# A Genetically Engineered Human Organoid Model Reveals Distinct Genetic and Epigenetic Barriers of Lineage Plasticity in Early PDAC Transformation

**DOI:** 10.64898/2026.03.09.710586

**Authors:** Xian Zhang, Wilfred Wong, Hyein S. Cho, Dapeng Yang, Gary Dixon, Renhe Luo, Dingyu Liu, Denis Torre, Shigeaki Umeda, Federico González, Gokce Askan, Aslihan Yavas, Jeyaram Ravichandran Damodaran, Robert W. Rickert, Rajya Kappagantula, Fong Cheng Pan, Victoria G. Aveson, Adrien Grimont, Julian Pulecio, Samuel J. Kaplan, Heng Pan, Steven D. Leach, Christine A. Iacobuzio-Donahue, Rohit Chandwani, Christina S. Leslie, Danwei Huangfu

**Affiliations:** Developmental Biology Program, Memorial Sloan Kettering Cancer Center; New York, NY, 10065, USA; Weill Cornell Graduate School of Medical Sciences, Weill Cornell Medical College; 1300 York Avenue, New York, NY 10065, USA; Computational and Systems Biology Program, Memorial Sloan Kettering Cancer Center; New York, NY, USA; Tri-Institutional Training Program in Computational Biology and Medicine; New York, NY, USA; Louis V. Gerstner Jr. Graduate School of Biomedical Sciences, Memorial Sloan Kettering Cancer Center; New York, NY, 10065, USA; Human Oncology and Pathogenesis Program, Memorial Sloan Kettering Cancer Center; New York, NY 10065, USA; David M. Rubenstein Center for Pancreatic Cancer Research, Memorial Sloan Kettering Cancer Center; New York, NY 10065, USA; Department of Pathology, Memorial Sloan Kettering Cancer Center; New York, NY 10065, USA; Hepatopancreatobiliary Service, Department of Surgery, Memorial Sloan Kettering Cancer Center; New York, NY 10065, USA; Department of Surgery, Weill Cornell Medicine; New York, NY 10065, USA; Sandra and Edward Meyer Cancer Center, Weill Cornell Medicine; New York, NY 10065, USA; Department of Physiology and Biophysics, Englander Institute for Precision Medicine, Institute for Computational Biomedicine, Weill Cornell Medicine; 1300 York Avenue, New York, NY 10065, USA; Dartmouth Cancer Center, Dartmouth College; Hanover, NH 03755, USA; Department of Cell and Developmental Biology, Weill Cornell Medicine; New York, NY 10065, USA; Functional Oncogenomics Lab, Fundació Institut d’Investigació Sanitària Illes Balears, 07120, Palma, Balearic Islands, Spain; State Key Laboratory of Female Fertility Promotion, Center for Reproductive Medicine, Department of Obstetrics and Gynecology, Peking University Third Hospital; Beijing 100191, China

**Keywords:** pancreatic ductal adenocarcinoma (PDAC), pancreatic progenitor organoid (PO), gene editing, tumor suppressor gene (TSG), oncogenic KRAS, activator protein 1 (AP-1), *TET1* suppression, DNA methylation, chromatin remodeling, lineage plasticity, lineage restoration therapy

## Abstract

The lack of accurate, human-based models recapitulating early-stage pancreatic ductal adenocarcinoma (PDAC) has hindered therapeutic development. Using pluripotent stem cell-derived pancreatic progenitor organoids, we established a human PDAC model that faithfully reproduces the genetic, epigenetic, and transcriptomic trajectory of tumor initiation and progression *in vitro*, validated against clinical datasets and histopathology. We demonstrate that *CDKN2A* loss, nearly universal in patients but dispensable in mouse models, is essential for neoplastic transformation when combined with *KRAS* and *TP53* mutations, while *SMAD4* loss promotes tumor progression. Multi-omics profiling reveals epigenetic repression of pancreatic lineage program during PDAC initiation, alongside oncogenic AP-1-driven chromatin remodeling. Notably, we identify *TET1* suppression as a mechanistic link between oncogenic ERK signaling and the hypermethylation and silencing of essential pancreatic transcription factors. This model captures the genetic and epigenetic determinants of human PDAC, reveals antagonism between oncogenic and lineage restriction programs, and supports TET-based lineage restoration as a promising early intervention strategy for high-risk individuals.

## Supplementary material for "A Genetically Engineered Human Organoid Model Reveals Distinct Genetic and Epigenetic Barriers of Lineage Plasticity in Early PDAC Transformation": Table S2

### Sheet: Meta-analysis
Gene	Log2FoldChange	lfcSE	z value	p value	q value
ITGA2	2.32563	0.167943	13.8477	1.31382e-43	1.18519e-39
FGD6	1.28322	0.0956037	13.4222	4.48007e-41	2.02074e-37
CEACAM6	2.65582	0.20369	13.0386	7.38424e-39	2.22044e-35
LAMC2	2.65362	0.20407	13.0035	1.1693e-38	2.63707e-35
SLC6A14	2.88918	0.223961	12.9004	4.48037e-38	8.08348e-35
SERPINB5	2.12648	0.165434	12.8539	8.17328e-38	1.22885e-34
CTSE	2.59658	0.205357	12.6442	1.20418e-36	1.55184e-33
CDH3	1.47761	0.122294	12.0824	1.30769e-33	1.47458e-30
SGIP1	1.03659	0.0867169	11.9537	6.21059e-33	6.22509e-30
JUP	0.907161	0.0801711	11.3153	1.10207e-29	9.94178e-27
S100A16	1.10401	0.0986877	11.1869	4.72409e-29	3.80347e-26
NRP2	1.04231	0.0932229	11.1809	5.05948e-29	3.80347e-26
TRIM16	0.946207	0.0849237	11.1418	7.84722e-29	5.44537e-26
COLGALT1	0.668473	0.060604	11.0302	2.73302e-28	1.75149e-25
TRIM29	1.48271	0.134493	11.0245	2.91236e-28	1.75149e-25
LPCAT4	0.644436	0.0600698	10.7281	7.51104e-27	4.23482e-24
PML	0.53195	0.0501558	10.606	2.7959e-26	1.48364e-23
OSBPL3	1.21303	0.115713	10.4831	1.03259e-25	5.17499e-23
AGR2	1.96862	0.192648	10.2188	1.63419e-24	7.75894e-22
MYO1E	1.05207	0.104711	10.0473	9.43924e-24	4.25757e-21
RSAD2	0.990596	0.0989	10.0161	1.29465e-23	5.56145e-21
HK2	1.27562	0.127913	9.97252	2.01063e-23	8.24448e-21
LIMS1	0.574321	0.0581582	9.87516	5.33481e-23	2.0924e-20
ITPR3	0.886934	0.0900313	9.85141	6.75921e-23	2.54062e-20
TEAD3	0.481939	0.0495778	9.72086	2.45705e-22	8.85265e-20
ITGA3	1.40388	0.144477	9.71702	2.55148e-22	8.85265e-20
FAT1	0.859896	0.0885795	9.70762	2.79786e-22	9.34796e-20
DOCK5	0.862791	0.0890419	9.68972	3.33458e-22	1.07433e-19
TRIO	0.693874	0.0728683	9.5223	1.69385e-21	5.09339e-19
RBMS2	0.415938	0.0438019	9.49589	2.18332e-21	6.35345e-19
ANKLE2	0.567459	0.059795	9.49007	2.30872e-21	6.44794e-19
TMEM159	0.611022	0.0646658	9.44893	3.42318e-21	9.08252e-19
MALL	1.05521	0.111927	9.42766	4.19336e-21	1.05079e-18
RALB	0.552009	0.0587125	9.4019	5.35871e-21	1.30651e-18
PGK1	0.918562	0.0977683	9.39529	5.70579e-21	1.35453e-18
RASA1	0.587049	0.0626965	9.36334	7.72527e-21	1.78691e-18
KDM5B	0.593928	0.063552	9.34555	9.14157e-21	2.01137e-18
RALA	0.618559	0.0663012	9.32953	1.06339e-20	2.23089e-18
ACTN4	0.627859	0.0676005	9.28778	1.57544e-20	3.23001e-18
ARL6IP1	0.534085	0.0577247	9.25229	2.19741e-20	4.3093e-18
EPHA2	0.786706	0.0853315	9.21942	2.98719e-20	5.7335e-18
PLOD1	0.53454	0.0581957	9.18522	4.10705e-20	7.59351e-18
DDX60	1.17509	0.127939	9.18476	4.12462e-20	7.59351e-18
TOP2A	1.30302	0.142252	9.15995	5.19212e-20	9.36763e-18
CFL1	0.648814	0.0709451	9.1453	5.94649e-20	1.05183e-17
FERMT1	1.32441	0.1449	9.14013	6.23799e-20	1.08217e-17
PSMB3	0.496821	0.054692	9.08397	1.04683e-19	1.78179e-17
ZNFX1	0.675457	0.0744136	9.07706	1.11545e-19	1.86342e-17
RUVBL1	0.567035	0.0625088	9.07128	1.17624e-19	1.92925e-17
PERP	0.72667	0.0802022	9.06047	1.29892e-19	2.09243e-17
KIAA1549L	0.487383	0.0540205	9.02219	1.84368e-19	2.91786e-17
SGPP2	0.907265	0.100768	9.00351	2.18606e-19	3.40008e-17
CCNB1	1.00416	0.111827	8.97961	2.71727e-19	4.15466e-17
GOLM1	0.791259	0.0883565	8.9553	3.38819e-19	5.01063e-17
DOCK6	0.348646	0.0389671	8.94719	3.64652e-19	5.30569e-17
SLPI	2.10794	0.23583	8.93841	3.94799e-19	5.59607e-17
S100A14	1.13925	0.127466	8.93773	3.97245e-19	5.59607e-17
CORO2A	0.84915	0.0952458	8.91535	4.86279e-19	6.54734e-17
PSD3	0.570761	0.0643857	8.86472	7.66961e-19	1.01746e-16
PSEN1	0.536387	0.0608188	8.81943	1.15041e-18	1.50404e-16
SLC25A24	0.608399	0.0689992	8.81747	1.17073e-18	1.50874e-16
TES	0.641373	0.0727525	8.81581	1.18819e-18	1.50967e-16
ARHGAP42	0.911192	0.103903	8.76961	1.79285e-18	2.21552e-16
PLEKHM1	0.421067	0.0481057	8.75295	2.07843e-18	2.53372e-16
FN3KRP	0.287267	0.0329271	8.72434	2.67746e-18	3.22045e-16
ATIC	0.477312	0.0548277	8.70567	3.15713e-18	3.74743e-16
SHCBP1	0.786148	0.0906178	8.67543	4.12004e-18	4.82687e-16
SLC20A1	0.876296	0.101956	8.59484	8.33821e-18	9.40237e-16
HDAC1	0.572039	0.0666959	8.57683	9.75226e-18	1.07287e-15
STAT2	0.703004	0.0822589	8.54624	1.27167e-17	1.38213e-15
CP	1.81309	0.216018	8.39326	4.72862e-17	4.79291e-15
FAM83D	0.980784	0.116891	8.39058	4.83738e-17	4.84867e-15
AHSA1	0.354091	0.0422131	8.38816	4.93792e-17	4.89505e-15
COG7	0.370474	0.0443017	8.36251	6.13992e-17	6.02046e-15
KCND2	0.772926	0.0925439	8.35199	6.71236e-17	6.51099e-15
IFI6	0.907762	0.108739	8.34806	6.93949e-17	6.6597e-15
KIF14	0.755219	0.0906749	8.32887	8.16206e-17	7.75052e-15
PARP4	0.737003	0.088561	8.32198	8.65076e-17	8.12901e-15
CEACAM5	2.77131	0.334577	8.28303	1.20077e-16	1.09416e-14
GCNT3	1.48719	0.180364	8.2455	1.64466e-16	1.46896e-14
ACSL5	1.37465	0.166923	8.23521	1.79243e-16	1.57075e-14
B4GALT4	0.574498	0.0697617	8.23514	1.79346e-16	1.57075e-14
TPX2	0.982124	0.119525	8.2169	2.08828e-16	1.79413e-14
USP54	0.632332	0.0771531	8.1958	2.48924e-16	2.10364e-14
NPEPPS	0.383204	0.0468904	8.17233	3.02487e-16	2.50343e-14
CCT5	0.472595	0.0578427	8.17035	3.07491e-16	2.5217e-14
ABLIM3	0.754163	0.0927502	8.13112	4.2533e-16	3.42581e-14
PSMD4	0.306335	0.0377267	8.11986	4.6673e-16	3.726e-14
FAM114A1	0.467561	0.0578423	8.08337	6.30019e-16	4.8576e-14
KIF13B	0.540489	0.0669741	8.07011	7.02355e-16	5.32432e-14
GPR87	0.851881	0.105771	8.05404	8.01066e-16	6.02202e-14
CLTB	0.477961	0.0596285	8.01564	1.09564e-15	8.05001e-14
RAC1	0.538142	0.0671383	8.01542	1.09761e-15	8.05001e-14
MANBA	0.45039	0.0562157	8.01182	1.13023e-15	8.22241e-14
WDR1	0.586573	0.0735145	7.979	1.47519e-15	1.03966e-13
MAP1A	0.487925	0.0612469	7.96652	1.63206e-15	1.13252e-13
SLFN13	0.582157	0.0731384	7.95966	1.72516e-15	1.17012e-13
TMEM154	0.758321	0.0956336	7.92944	2.20144e-15	1.44958e-13
MAL2	1.04257	0.132034	7.89619	2.87562e-15	1.86626e-13
SAMD9L	0.952178	0.120607	7.8949	2.90558e-15	1.87223e-13
VCL	0.816552	0.103549	7.88569	3.12809e-15	2.00131e-13
ARHGEF2	0.481981	0.0612329	7.87127	3.51069e-15	2.21468e-13
PLEC	0.705356	0.0898624	7.84928	4.18418e-15	2.62122e-13
TSPAN15	0.656227	0.0836141	7.84828	4.21791e-15	2.62412e-13
C1GALT1	0.626786	0.0805691	7.77949	7.28165e-15	4.43836e-13
AVL9	0.358174	0.0461564	7.76001	8.49242e-15	5.14162e-13
PSMC4	0.479487	0.0618971	7.74652	9.44452e-15	5.67993e-13
DENND3	0.59462	0.076796	7.74286	9.72082e-15	5.80739e-13
KDELR3	0.562156	0.0727856	7.72345	1.13219e-14	6.71938e-13
PYGB	0.857153	0.111304	7.701	1.35005e-14	7.80691e-13
PRKCI	0.835788	0.108951	7.67123	1.70353e-14	9.78822e-13
ATAD2	0.62409	0.0813892	7.66797	1.74742e-14	9.97687e-13
PSMD14	0.492568	0.0642749	7.66345	1.80998e-14	1.02691e-12
SQLE	1.18142	0.15494	7.625	2.44029e-14	1.36732e-12
POLB	0.434639	0.0570779	7.61484	2.64024e-14	1.4612e-12
USP18	0.611441	0.0804978	7.59574	3.06031e-14	1.67315e-12
CENPF	1.0993	0.144904	7.58639	3.28936e-14	1.78755e-12
SCCPDH	0.508177	0.0670675	7.5771	3.53372e-14	1.89721e-12
ABCA1	0.658921	0.087116	7.56372	3.91714e-14	2.06646e-12
TMEM45A	0.844151	0.11164	7.56135	3.98911e-14	2.0922e-12
MCM4	0.534533	0.0709361	7.53542	4.8677e-14	2.52365e-12
OXSR1	0.485294	0.0644704	7.52739	5.1764e-14	2.66836e-12
SLC2A1	1.58351	0.210391	7.52649	5.21225e-14	2.67157e-12
FRYL	0.393129	0.0523397	7.5111	5.86317e-14	2.97144e-12
SGPL1	0.438906	0.0588821	7.45399	9.05619e-14	4.51359e-12
IL2RG	0.93461	0.125826	7.4278	1.10418e-13	5.44305e-12
SP140L	0.606209	0.0816952	7.42037	1.16792e-13	5.72599e-12
APOBEC3C	0.473757	0.0638957	7.41453	1.22059e-13	5.95184e-12
CCNA2	0.705823	0.0953116	7.40542	1.30734e-13	6.30912e-12
LMO7	1.0795	0.146079	7.38985	1.46993e-13	7.05334e-12
SLC22A15	0.419199	0.0569194	7.36479	1.77425e-13	8.42397e-12
KNTC1	0.54815	0.0744761	7.36009	1.8379e-13	8.63688e-12
ACSL3	0.512001	0.0695981	7.35653	1.88755e-13	8.82257e-12
NUF2	0.752449	0.102487	7.34191	2.10573e-13	9.74143e-12
RAD21	0.564871	0.0769986	7.33612	2.19873e-13	1.01197e-11
CSTF2	0.257335	0.0350978	7.33195	2.26835e-13	1.03872e-11
MYL6	0.496465	0.0677865	7.32395	2.40779e-13	1.097e-11
CDH2	0.762683	0.104808	7.27694	3.41467e-13	1.53252e-11
FTL	0.445577	0.0613373	7.26438	3.74758e-13	1.65982e-11
EIF2B2	0.24237	0.0333652	7.26417	3.7535e-13	1.65982e-11
PATL1	0.498097	0.0685839	7.26259	3.79742e-13	1.67105e-11
KIF4A	0.586784	0.0812525	7.22173	5.13296e-13	2.23693e-11
RALY	0.274055	0.038118	7.18965	6.49595e-13	2.80382e-11
COL12A1	1.95568	0.272685	7.17196	7.39328e-13	3.16089e-11
CELSR1	0.686433	0.0960599	7.14589	8.94162e-13	3.76927e-11
SEMA4B	0.418648	0.0586978	7.13226	9.87312e-13	4.1234e-11
CAPN5	0.496535	0.0698076	7.1129	1.13626e-12	4.70194e-11
KRAS	0.514224	0.0726421	7.07886	1.45342e-12	5.93271e-11
SNRPG	0.465822	0.0658528	7.07368	1.50882e-12	6.1311e-11
RIOK3	0.524681	0.0743043	7.06124	1.6502e-12	6.67552e-11
PARP12	0.479144	0.0679588	7.0505	1.78274e-12	7.14246e-11
MPZL2	1.09511	0.155333	7.05006	1.78846e-12	7.14246e-11
MIB1	0.422484	0.0599451	7.04784	1.81712e-12	7.22126e-11
STRN	0.336989	0.0478951	7.03597	1.97881e-12	7.82931e-11
ABHD2	0.419646	0.0596603	7.03392	2.00809e-12	7.87607e-11
DAPP1	0.523942	0.0746247	7.02103	2.20245e-12	8.60101e-11
TEP1	0.545864	0.0777981	7.01642	2.27631e-12	8.85113e-11
ARRDC1	0.311557	0.0444162	7.01448	2.30798e-12	8.93575e-11
CMIP	0.37864	0.0540992	6.99901	2.5778e-12	9.85354e-11
STAT1	0.699028	0.0999906	6.99094	2.73054e-12	1.03064e-10
G3BP1	0.283702	0.0406011	6.98754	2.79753e-12	1.04716e-10
NOD1	0.345811	0.0495001	6.98607	2.82687e-12	1.05377e-10
ANAPC7	0.226833	0.0324801	6.98373	2.87434e-12	1.06706e-10
FAM91A1	0.546563	0.0782845	6.98176	2.91513e-12	1.07776e-10
SERPINB3	1.27968	0.18336	6.97905	2.97173e-12	1.0942e-10
SDC4	0.747183	0.107336	6.96119	3.37414e-12	1.22241e-10
CDA	0.549573	0.0790878	6.9489	3.68153e-12	1.32844e-10
GRHL1	0.696359	0.100281	6.94407	3.80956e-12	1.36916e-10
ADAM28	1.3714	0.197753	6.93491	4.06473e-12	1.45508e-10
NFATC2IP	0.292373	0.0421749	6.9324	4.13755e-12	1.47529e-10
UBC	0.381533	0.0551072	6.92346	4.40733e-12	1.5653e-10
PARP14	0.803315	0.116344	6.90465	5.03281e-12	1.77348e-10
PLBD1	0.543428	0.0787418	6.90139	5.1496e-12	1.80757e-10
CBL	0.371296	0.0538932	6.88948	5.59965e-12	1.95036e-10
DCBLD2	1.28527	0.186627	6.88685	5.70421e-12	1.97914e-10
MAPK14	0.338624	0.0493607	6.8602	6.87643e-12	2.34971e-10
CXorf38	0.42132	0.0614335	6.85814	6.97629e-12	2.37483e-10
SPDL1	0.715013	0.104337	6.85291	7.23607e-12	2.45401e-10
NCAPD2	0.461953	0.0674361	6.85023	7.37326e-12	2.49117e-10
KIF11	0.6646	0.0970891	6.84525	7.63401e-12	2.56964e-10
PIGS	0.259177	0.0379626	6.82715	8.66158e-12	2.89393e-10
TMEM54	0.406851	0.0596385	6.82196	8.98084e-12	2.98953e-10
ETV6	0.519057	0.0761108	6.81975	9.11966e-12	3.0025e-10
ENO2	1.12849	0.165885	6.80286	1.02561e-11	3.35218e-10
IARS2	0.309907	0.0456901	6.78281	1.17863e-11	3.82461e-10
B2M	0.394541	0.0583368	6.76316	1.35013e-11	4.36543e-10
IL1A	0.586544	0.0868736	6.75169	1.46129e-11	4.69121e-10
TRANK1	0.64628	0.0958237	6.74447	1.53588e-11	4.91317e-10
EXPH5	0.46933	0.069625	6.74082	1.57493e-11	5.02031e-10
APOL2	0.327839	0.0487889	6.71954	1.82299e-11	5.75006e-10
MFSD6	0.413582	0.061587	6.71542	1.8753e-11	5.89447e-10
SERINC3	0.435171	0.064884	6.70691	1.9879e-11	6.18374e-10
MYH9	0.657592	0.0983543	6.68595	2.2943e-11	7.11232e-10
TSPAN8	1.2961	0.19393	6.68333	2.33566e-11	7.19113e-10
RRM1	0.307874	0.0461284	6.67428	2.48444e-11	7.59734e-10
VPS35	0.352305	0.0528955	6.66039	2.73096e-11	8.29493e-10
LYZ	1.03603	0.155592	6.65865	2.76354e-11	8.36574e-10
PLP2	0.342035	0.0515294	6.63767	3.18676e-11	9.55075e-10
SFXN1	0.450861	0.0679969	6.63061	3.34301e-11	9.9529e-10
SNRPA	0.334582	0.0504889	6.62686	3.42909e-11	1.01756e-09
NPLOC4	0.306317	0.0462714	6.61999	3.59212e-11	1.06244e-09
CNOT8	0.381023	0.0575705	6.61837	3.63173e-11	1.07065e-09
ERCC3	0.297411	0.0449519	6.61621	3.68534e-11	1.08291e-09
PLCG1	0.348476	0.0528675	6.59151	4.35384e-11	1.26697e-09
ADAM9	1.42099	0.215845	6.58337	4.59911e-11	1.33387e-09
ANXA3	1.11495	0.16937	6.58291	4.61332e-11	1.33387e-09
KIF15	0.334531	0.0508837	6.57443	4.88406e-11	1.40158e-09
IFI44L	1.58014	0.240358	6.57412	4.8941e-11	1.40158e-09
EMG1	0.273855	0.0416807	6.5703	5.02136e-11	1.43347e-09
RNMT	0.315793	0.0480778	6.56837	5.08696e-11	1.44762e-09
RAB25	0.862482	0.131499	6.55883	5.42315e-11	1.53361e-09
SPRR1B	0.588531	0.0898405	6.55084	5.7214e-11	1.60863e-09
ATP6V1D	0.426991	0.0651818	6.55077	5.7241e-11	1.60863e-09
EFR3A	0.390167	0.059632	6.54291	6.03322e-11	1.68501e-09
TMSB10	1.06073	0.162305	6.5354	6.34413e-11	1.75553e-09
KRT6A	0.984992	0.150859	6.52921	6.61192e-11	1.81848e-09
AGPS	0.298618	0.0458115	6.5184	7.10611e-11	1.94846e-09
RRAS	0.855378	0.131407	6.50939	7.54569e-11	2.05649e-09
ACTL6A	0.353152	0.0542894	6.50499	7.76979e-11	2.10902e-09
ADAM10	0.737058	0.113312	6.50469	7.7852e-11	2.10902e-09
CCL18	1.20762	0.186356	6.48017	9.16207e-11	2.4453e-09
PIK3C2B	0.383571	0.059299	6.46843	9.90285e-11	2.63521e-09
COPG1	0.274197	0.0425238	6.4481	1.13265e-10	2.97024e-09
PPIH	0.300369	0.0466337	6.44103	1.18665e-10	3.09386e-09
SLC25A12	0.785066	0.121956	6.43729	1.21628e-10	3.16199e-09
LSG1	0.248451	0.0386344	6.43084	1.26904e-10	3.28965e-09
ANO1	1.11004	0.173177	6.40988	1.4563e-10	3.72162e-09
MAD2L1	0.460679	0.0719246	6.40503	1.50343e-10	3.82041e-09
GABRP	2.11222	0.329903	6.40257	1.52782e-10	3.87148e-09
C11orf80	0.485567	0.0758621	6.40065	1.54717e-10	3.90952e-09
NAP1L4	0.407444	0.0636894	6.39735	1.58094e-10	3.98371e-09
B3GNT5	0.821894	0.12882	6.38018	1.76879e-10	4.43229e-09
DRAP1	0.232459	0.0365129	6.36648	1.93416e-10	4.81991e-09
UBE2T	0.699213	0.10985	6.36518	1.95065e-10	4.8476e-09
TYMS	0.695612	0.109398	6.35851	2.03714e-10	5.04863e-09
BAX	0.240403	0.0378373	6.35361	2.10322e-10	5.18392e-09
GGNBP2	0.274269	0.0432627	6.33962	2.30338e-10	5.65516e-09
PSCA	0.477331	0.0753638	6.3337	2.39354e-10	5.85153e-09
PIAS3	0.723184	0.114337	6.32501	2.53223e-10	6.17384e-09
GPX2	1.28764	0.203737	6.3201	2.61397e-10	6.33887e-09
LPCAT2	1.13988	0.180497	6.31519	2.69823e-10	6.52566e-09
PTPN9	0.282659	0.0449067	6.29438	3.08639e-10	7.40487e-09
DDX18	0.305078	0.0486323	6.27317	3.53781e-10	8.40376e-09
PSMD8	0.31588	0.0504073	6.26656	3.6912e-10	8.73972e-09
CHMP2A	0.289125	0.0463911	6.23234	4.59518e-10	1.07951e-08
PRRG4	0.525274	0.0844752	6.21808	5.0327e-10	1.17617e-08
DHX9	0.313086	0.0503751	6.21509	5.12961e-10	1.19572e-08
MBOAT2	1.40661	0.22656	6.20856	5.34714e-10	1.23683e-08
FN1	2.6154	0.421314	6.20773	5.37568e-10	1.24026e-08
BCL2L1	0.651995	0.105062	6.2058	5.44209e-10	1.25237e-08
SULT1C2	0.989987	0.15956	6.20447	5.48813e-10	1.25976e-08
SNRPD1	0.447862	0.0723503	6.1902	6.00889e-10	1.37579e-08
EXOSC7	0.181073	0.0292601	6.18841	6.07757e-10	1.38408e-08
JAG1	0.616041	0.0995532	6.18806	6.0911e-10	1.38408e-08
VSNL1	0.490352	0.0792726	6.18564	6.18511e-10	1.3949e-08
COPS6	0.218643	0.0353539	6.18443	6.23266e-10	1.40212e-08
PSMC2	0.413585	0.0670691	6.16655	6.97953e-10	1.55463e-08
F2RL1	0.521277	0.0846232	6.15998	7.27555e-10	1.6126e-08
CCDC146	0.416617	0.0679382	6.1323	8.66178e-10	1.91046e-08
MX2	0.922216	0.150546	6.12579	9.02356e-10	1.97577e-08
ATP11B	0.398744	0.0652206	6.11377	9.73066e-10	2.11519e-08
ACP6	0.347274	0.0568107	6.11283	9.78817e-10	2.12258e-08
VEZT	0.549451	0.0900235	6.10341	1.03828e-09	2.24613e-08
EFNB2	1.22477	0.200886	6.09683	1.08191e-09	2.33491e-08
FOXQ1	1.19919	0.196711	6.09623	1.08598e-09	2.33809e-08
FAM98A	0.267205	0.0438679	6.09112	1.12123e-09	2.40053e-08
SLCO1B3	0.939492	0.154676	6.07392	1.24821e-09	2.65569e-08
MGAT5	0.338177	0.0557266	6.0685	1.29109e-09	2.72125e-08
NSUN2	0.346075	0.0570502	6.06616	1.31006e-09	2.7548e-08
RASEF	0.457204	0.0754817	6.05714	1.38559e-09	2.90683e-08
GAS2L3	0.516271	0.085281	6.05376	1.41505e-09	2.9549e-08
FCF1	0.349155	0.0577197	6.04915	1.45608e-09	3.03356e-08
GRIPAP1	0.220316	0.0364516	6.04408	1.50266e-09	3.12338e-08
GDPD3	0.328255	0.0543688	6.03756	1.5646e-09	3.24465e-08
MGST3	0.315698	0.0523323	6.03256	1.61385e-09	3.33911e-08
ARF4	0.352001	0.05837	6.0305	1.63451e-09	3.37413e-08
ZNF224	0.338243	0.056174	6.02134	1.72983e-09	3.54655e-08
LAD1	0.653021	0.108732	6.00581	1.90379e-09	3.89436e-08
OSER1	0.27948	0.0468106	5.97044	2.36612e-09	4.78582e-08
RNF149	0.628607	0.105325	5.96827	2.39785e-09	4.82836e-08
RAB22A	0.35049	0.0588677	5.95385	2.619e-09	5.25022e-08
DLG5	0.483204	0.0812222	5.94917	2.6951e-09	5.37886e-08
RASGRF2	0.771142	0.129703	5.94546	2.75676e-09	5.47769e-08
STAMBP	0.248751	0.0418929	5.93779	2.88888e-09	5.70254e-08
AGPAT4	0.437481	0.0737008	5.93591	2.9222e-09	5.75572e-08
CLEC4A	0.55442	0.093414	5.93508	2.93696e-09	5.77218e-08
SMG7	0.268015	0.0452166	5.92736	3.07842e-09	6.01603e-08
DSG2	0.911622	0.154367	5.90553	3.51509e-09	6.80464e-08
ZMAT2	0.296059	0.0501793	5.90002	3.6345e-09	7.02073e-08
NUP37	0.447107	0.075861	5.89377	3.77483e-09	7.26072e-08
C1QTNF3	0.97956	0.166307	5.89007	3.86032e-09	7.40936e-08
MED10	0.24883	0.0423123	5.88079	4.08311e-09	7.82033e-08
DHCR24	0.586345	0.0999659	5.86544	4.47931e-09	8.50692e-08
XRCC4	0.680876	0.116407	5.84911	4.94198e-09	9.36589e-08
PDCD10	0.382176	0.0653441	5.84866	4.9554e-09	9.37164e-08
NEK7	0.601636	0.102922	5.84553	5.04949e-09	9.50236e-08
SNX27	0.350609	0.0599812	5.84531	5.05613e-09	9.50236e-08
FLOT2	0.261479	0.044778	5.83945	5.23727e-09	9.82233e-08
SHROOM3	0.690209	0.118757	5.81194	6.17529e-09	1.15098e-07
KRT19	2.29041	0.394123	5.81141	6.19505e-09	1.15228e-07
TFCP2L1	0.425695	0.0734654	5.79451	6.85227e-09	1.25895e-07
REEP4	0.295503	0.0510489	5.78862	7.09658e-09	1.30118e-07
IFIH1	0.487256	0.0842414	5.78404	7.2926e-09	1.32634e-07
CNIH1	0.260064	0.0450645	5.77094	7.88327e-09	1.4223e-07
TRIP4	0.36723	0.0637976	5.75617	8.60414e-09	1.54004e-07
PPP4C	0.377848	0.0656686	5.75387	8.72223e-09	1.55808e-07
PLEK2	1.03339	0.179795	5.74762	9.05102e-09	1.61362e-07
MCM6	0.674389	0.117587	5.73524	9.73725e-09	1.73254e-07
HKDC1	0.681248	0.118895	5.72985	1.00522e-08	1.77458e-07
C1orf131	0.266861	0.0466462	5.72097	1.05919e-08	1.86256e-07
CDC42BPA	0.466855	0.0817009	5.7142	1.10222e-08	1.93446e-07
INPPL1	0.204914	0.0358798	5.71112	1.12232e-08	1.96592e-07
PPP2R1A	0.235014	0.0411596	5.70982	1.13097e-08	1.97722e-07
LRP10	0.453446	0.0795474	5.70033	1.19576e-08	2.08645e-07
TSPAN1	2.15372	0.378179	5.69497	1.23392e-08	2.14475e-07
HSD17B7	0.259072	0.0455266	5.69057	1.26614e-08	2.1965e-07
GSTP1	0.449426	0.0790839	5.68289	1.32435e-08	2.29308e-07
SLC2A3	0.722956	0.127245	5.68162	1.33422e-08	2.30488e-07
UBA6	0.66783	0.117552	5.68114	1.338e-08	2.30488e-07
TRMT12	0.230822	0.0406461	5.67883	1.35622e-08	2.33037e-07
ID1	0.829985	0.146267	5.67446	1.39125e-08	2.38149e-07
CSRP1	0.355664	0.0628722	5.65694	1.54094e-08	2.62239e-07
ALAS1	0.375671	0.0664123	5.65664	1.54361e-08	2.62239e-07
PDIA3	0.26614	0.0470763	5.65337	1.57332e-08	2.66284e-07
AIDA	0.251188	0.0445853	5.63387	1.76205e-08	2.95455e-07
DERA	0.275861	0.0489932	5.63059	1.79592e-08	3.00018e-07
ITGA5	0.781182	0.138801	5.62809	1.82217e-08	3.03841e-07
ALKBH8	0.224743	0.0399431	5.62657	1.83826e-08	3.05958e-07
TCN1	2.06522	0.367862	5.61411	1.97579e-08	3.26822e-07
ARHGAP1	0.72193	0.128679	5.61031	2.0196e-08	3.33069e-07
RCOR1	0.472722	0.0842969	5.60782	2.04895e-08	3.37291e-07
G2E3	0.24981	0.0446037	5.60065	2.13551e-08	3.50263e-07
WDFY1	0.608844	0.109314	5.56966	2.55242e-08	4.15621e-07
HPS4	0.245826	0.0441611	5.56657	2.598e-08	4.20763e-07
CYB5B	0.420758	0.0756332	5.56314	2.64968e-08	4.28364e-07
NCOA3	0.391036	0.0703166	5.56108	2.68104e-08	4.31887e-07
DCTPP1	0.193771	0.0348746	5.55622	2.75672e-08	4.41712e-07
GALNT3	0.612828	0.110305	5.55575	2.76418e-08	4.42122e-07
SYPL1	0.24717	0.0446013	5.54178	2.99416e-08	4.77214e-07
MRPS10	0.249436	0.0450693	5.53449	3.12136e-08	4.94865e-07
AIMP2	0.242734	0.0438831	5.53138	3.17719e-08	5.02832e-07
SLC8B1	0.228144	0.0412926	5.52506	3.29369e-08	5.20357e-07
KRT15	0.455415	0.082515	5.51918	3.40581e-08	5.37129e-07
RASAL2	0.953048	0.172798	5.51538	3.48018e-08	5.479e-07
CYTH1	0.519157	0.0942589	5.50778	3.63385e-08	5.70104e-07
STK38L	0.684288	0.12429	5.50557	3.67975e-08	5.74129e-07
FANK1	0.372432	0.0676491	5.50536	3.68423e-08	5.74129e-07
KIF2C	0.418364	0.0759926	5.50532	3.68496e-08	5.74129e-07
NCKAP1	0.29983	0.0545205	5.49939	3.8111e-08	5.91738e-07
PLAT	1.73443	0.315494	5.4975	3.85213e-08	5.9708e-07
ARHGEF17	0.239436	0.0435567	5.49711	3.86072e-08	5.97386e-07
SEC23A	0.857242	0.156219	5.48744	4.07796e-08	6.28842e-07
TRPC4AP	0.17945	0.0327395	5.48116	4.22538e-08	6.4715e-07
NPC1	1.03963	0.189959	5.47289	4.42753e-08	6.73537e-07
ZDHHC5	0.232126	0.0425468	5.45578	4.87589e-08	7.38009e-07
OGFOD1	0.423838	0.0776949	5.45515	4.89302e-08	7.39362e-07
AOC1	0.435613	0.0800714	5.4403	5.31907e-08	7.98392e-07
KRT18	0.676973	0.124453	5.43957	5.3408e-08	8.00321e-07
NSMCE2	0.237597	0.0438001	5.42457	5.80938e-08	8.67657e-07
FBXO34	0.322388	0.0594948	5.41875	6.0016e-08	8.94883e-07
LOXL2	1.16043	0.214212	5.41724	6.05274e-08	9.01019e-07
COL1A1	1.82469	0.337867	5.40063	6.64074e-08	9.8368e-07
ARFGEF1	0.306743	0.0568132	5.39915	6.69569e-08	9.90193e-07
TGM2	1.64896	0.305521	5.39722	6.76801e-08	9.99251e-07
VCPIP1	0.220812	0.040961	5.39079	7.01501e-08	1.03234e-06
STC1	0.459009	0.0852911	5.38168	7.37927e-08	1.0789e-06
MYOF	1.75302	0.325829	5.38017	7.44159e-08	1.08625e-06
BAZ2A	0.203678	0.0378999	5.3741	7.69664e-08	1.12167e-06
DDX23	0.206717	0.0385194	5.36657	8.02496e-08	1.16575e-06
ABHD4	0.230608	0.0430057	5.36227	8.21845e-08	1.19194e-06
CCND1	0.354419	0.066129	5.35951	8.34491e-08	1.20834e-06
SLMAP	0.475096	0.0887126	5.35545	8.53424e-08	1.2318e-06
ABHD3	0.447389	0.0836471	5.34854	8.8669e-08	1.27573e-06
TAF7	0.243432	0.045565	5.34253	9.16576e-08	1.31663e-06
AHNAK2	1.77019	0.33158	5.33864	9.36442e-08	1.33877e-06
RFWD3	0.219255	0.0412448	5.31593	1.06113e-07	1.5051e-06
TSG101	0.257715	0.048491	5.3147	1.06835e-07	1.51297e-06
AGR3	0.705213	0.132768	5.31163	1.0865e-07	1.53386e-06
NBEAL2	0.331936	0.0625177	5.30947	1.09944e-07	1.54969e-06
KIF18A	0.549093	0.103486	5.30597	1.12076e-07	1.57483e-06
NBR1	0.302841	0.0570992	5.30378	1.1343e-07	1.5889e-06
SLCO4A1	0.632129	0.119221	5.30217	1.14432e-07	1.60045e-06
ACAT2	0.327959	0.0621894	5.27355	1.33807e-07	1.85419e-06
TDRD7	0.318148	0.0603511	5.27162	1.35228e-07	1.871e-06
BAIAP2L1	0.97578	0.185509	5.26	1.44052e-07	1.98699e-06
YWHAB	0.650674	0.123715	5.25947	1.44473e-07	1.98975e-06
PSMD7	0.315248	0.0601061	5.24486	1.564e-07	2.14421e-06
ANXA10	1.87203	0.357309	5.23924	1.6124e-07	2.20385e-06
TMEM62	0.307329	0.0586639	5.23881	1.61618e-07	2.20416e-06
CNOT11	0.274367	0.0523736	5.23866	1.61751e-07	2.20416e-06
ATP6V1A	0.269781	0.0515274	5.23569	1.64373e-07	2.23652e-06
IGFBP5	1.88654	0.36036	5.23516	1.64846e-07	2.23957e-06
CXCL10	0.90129	0.172272	5.23177	1.67892e-07	2.27752e-06
CD80	0.478438	0.0914848	5.2297	1.69788e-07	2.29634e-06
VPS25	0.210396	0.0402749	5.22399	1.75111e-07	2.35773e-06
MRPS5	0.271922	0.0520648	5.22275	1.76281e-07	2.36995e-06
NMT1	0.310506	0.0594666	5.22152	1.77464e-07	2.38172e-06
IL20RB	0.532471	0.102103	5.21505	1.83771e-07	2.45965e-06
PDXK	0.296904	0.0569968	5.20913	1.89728e-07	2.52439e-06
MRGBP	0.206807	0.0397109	5.2078	1.91091e-07	2.53879e-06
GRB2	0.349623	0.0672369	5.19987	1.99427e-07	2.64174e-06
LRRN1	1.20557	0.2321	5.19419	2.05616e-07	2.71179e-06
CDCP1	0.917423	0.176778	5.18969	2.1064e-07	2.77399e-06
IGF2BP3	1.18954	0.229263	5.18856	2.11929e-07	2.7869e-06
TNFRSF10D	0.514658	0.0993424	5.18065	2.21116e-07	2.89926e-06
MRC1	1.09752	0.212574	5.16301	2.43014e-07	3.1634e-06
PRKCA	0.424638	0.0822852	5.16056	2.46208e-07	3.19278e-06
DDB1	0.201811	0.0391159	5.1593	2.47871e-07	3.20809e-06
XPO1	0.676448	0.131129	5.15865	2.48736e-07	3.21468e-06
XAF1	1.26663	0.245827	5.15254	2.56979e-07	3.31647e-06
RFC4	0.340603	0.0661152	5.15166	2.5819e-07	3.3269e-06
BLZF1	0.585243	0.113608	5.15142	2.58525e-07	3.3269e-06
PACS1	0.236887	0.0460124	5.14834	2.62799e-07	3.37708e-06
AREG	1.22273	0.237571	5.14681	2.6496e-07	3.4e-06
CPSF3	0.376333	0.0732486	5.13775	2.78049e-07	3.54277e-06
TMEM182	0.193669	0.0377122	5.13545	2.81477e-07	3.58138e-06
MTAP	0.213131	0.0415673	5.12736	2.93835e-07	3.72811e-06
ARPC2	0.674404	0.131691	5.12111	3.03743e-07	3.82157e-06
KCNN4	0.870392	0.170229	5.11308	3.16954e-07	3.96016e-06
VILL	0.775392	0.152312	5.09082	3.56525e-07	4.41788e-06
FTSJ3	0.229614	0.0451084	5.09026	3.57565e-07	4.42433e-06
ARL2BP	0.251628	0.0494631	5.08719	3.63415e-07	4.47253e-06
LGALS4	0.967175	0.190394	5.07986	3.77703e-07	4.63573e-06
IRF1	0.461311	0.0910195	5.06827	4.01453e-07	4.92053e-06
GBE1	0.328035	0.0647687	5.0647	4.09035e-07	4.99987e-06
CDS1	0.538644	0.106512	5.05712	4.25641e-07	5.15397e-06
ANKMY2	0.324964	0.0642987	5.05398	4.32701e-07	5.22543e-06
WDR55	0.179503	0.0355252	5.05282	4.35334e-07	5.2502e-06
ITGB5	1.0817	0.214304	5.04749	4.47644e-07	5.38426e-06
SLC15A4	0.53361	0.105896	5.039	4.67958e-07	5.61363e-06
MRPL15	0.284202	0.0564057	5.03853	4.69116e-07	5.62005e-06
FAM126B	0.408785	0.0811429	5.03784	4.70818e-07	5.63295e-06
CALD1	1.21904	0.242243	5.03229	4.84659e-07	5.79087e-06
NMU	0.987089	0.196288	5.02877	4.93632e-07	5.88387e-06
PGM2	0.792485	0.157654	5.02672	4.98943e-07	5.93795e-06
PAK2	0.460437	0.091671	5.02271	5.09481e-07	6.0474e-06
CTSB	1.02106	0.203642	5.01398	5.33145e-07	6.31169e-06
ADAM19	0.632132	0.126488	4.99758	5.80537e-07	6.82793e-06
PPL	0.652279	0.130588	4.99492	5.88589e-07	6.90463e-06
ARSJ	0.377526	0.075608	4.99319	5.9389e-07	6.95776e-06
TTF2	0.259139	0.0519292	4.99023	6.03081e-07	7.05628e-06
TAOK3	0.472122	0.0947223	4.98427	6.21955e-07	7.25829e-06
VPS33A	0.222552	0.0446741	4.98167	6.30378e-07	7.3376e-06
EPS8	0.913568	0.18353	4.97776	6.43237e-07	7.47763e-06
ADAM22	0.837283	0.168418	4.97146	6.64494e-07	7.68513e-06
RNF25	0.174124	0.0350521	4.96757	6.77974e-07	7.83099e-06
ALYREF	0.251652	0.0506728	4.96621	6.82742e-07	7.86593e-06
LRRC1	0.352535	0.0710458	4.96208	6.97412e-07	8.01446e-06
CAPRIN1	0.259407	0.0522957	4.96039	7.03517e-07	8.07433e-06
SNX24	0.262265	0.0529314	4.95481	7.24018e-07	8.26755e-06
PRPF6	0.202285	0.0408414	4.95294	7.31007e-07	8.3368e-06
MUC16	1.08958	0.220286	4.9462	7.56779e-07	8.61983e-06
METAP1	0.281016	0.0568557	4.94262	7.70777e-07	8.7682e-06
TMEM176A	0.565668	0.114562	4.93766	7.90675e-07	8.96066e-06
LAPTM4A	0.24361	0.0493621	4.93516	8.0085e-07	9.05321e-06
NAA50	0.262013	0.0531317	4.93138	8.16512e-07	9.21872e-06
BMP4	0.398075	0.0807337	4.93071	8.19296e-07	9.23858e-06
ARPC5L	0.317515	0.0644487	4.92663	8.36597e-07	9.41015e-06
CDK7	0.536474	0.108902	4.92622	8.3837e-07	9.41835e-06
DYNLT1	0.62251	0.126536	4.91962	8.67131e-07	9.71809e-06
POMP	0.242937	0.0494592	4.91188	9.02087e-07	1.00714e-05
STARD4	0.396277	0.080739	4.90812	9.19531e-07	1.02409e-05
TMEM87B	0.56281	0.114688	4.9073	9.23373e-07	1.0271e-05
TXNIP	0.392534	0.0800753	4.90206	9.48351e-07	1.0497e-05
XRCC2	0.20401	0.0416371	4.89972	9.59724e-07	1.05969e-05
ZC2HC1A	0.876354	0.179012	4.89552	9.80467e-07	1.08127e-05
GIPC1	0.38733	0.0791772	4.89194	9.98453e-07	1.09842e-05
PRDM1	1.07983	0.221136	4.88311	1.04427e-06	1.14464e-05
HEXA	0.5037	0.103188	4.88136	1.05356e-06	1.15202e-05
ACACA	0.394864	0.0808971	4.88106	1.05518e-06	1.15239e-05
SLC35F2	0.49197	0.100917	4.87498	1.08817e-06	1.18555e-05
INSIG2	0.491307	0.100867	4.87086	1.11112e-06	1.20619e-05
SERPINB9	0.848522	0.174674	4.85775	1.18727e-06	1.27808e-05
GMEB1	0.216007	0.044477	4.8566	1.1942e-06	1.28401e-05
PDLIM7	0.925358	0.190588	4.85529	1.20209e-06	1.29096e-05
EMP2	0.52413	0.107964	4.85469	1.20574e-06	1.29334e-05
SAMD9	1.15478	0.238332	4.84526	1.26445e-06	1.34989e-05
SORD	0.349845	0.0723625	4.83461	1.33407e-06	1.41917e-05
WFDC2	0.7951	0.164594	4.83067	1.36071e-06	1.44406e-05
TMEM19	0.315688	0.0654209	4.8255	1.39654e-06	1.4752e-05
SF3B3	0.384147	0.0796221	4.82463	1.40264e-06	1.47931e-05
ANTXR1	1.98481	0.411405	4.82448	1.40372e-06	1.47931e-05
PDGFC	1.00069	0.207724	4.81739	1.45447e-06	1.52745e-05
CHML	0.808653	0.168025	4.8127	1.48903e-06	1.56011e-05
TM9SF3	0.272869	0.0567238	4.81048	1.50569e-06	1.57573e-05
ACTB	0.834107	0.173503	4.80744	1.52873e-06	1.59799e-05
CD9	1.02934	0.214255	4.80428	1.55307e-06	1.62155e-05
OSGEP	0.196083	0.0408555	4.79942	1.59122e-06	1.65947e-05
ABCC1	0.510884	0.10657	4.7939	1.63567e-06	1.70189e-05
MAST2	0.657234	0.137244	4.78879	1.67793e-06	1.74385e-05
TBL1XR1	0.542587	0.113314	4.78834	1.68166e-06	1.74572e-05
RASA3	0.595177	0.124388	4.78483	1.71129e-06	1.77239e-05
ZNF320	0.234369	0.0489876	4.78425	1.71624e-06	1.77549e-05
MAPK6	0.417412	0.0873308	4.77966	1.75591e-06	1.81444e-05
SNRPB	0.379962	0.0795439	4.77676	1.7814e-06	1.83657e-05
WDR45B	0.25816	0.054123	4.76987	1.84341e-06	1.89401e-05
SNRNP200	0.183165	0.0384225	4.76714	1.86859e-06	1.91552e-05
MOSPD1	0.233855	0.0491364	4.7593	1.94261e-06	1.98688e-05
CDC42BPB	0.484308	0.102056	4.74551	2.07985e-06	2.11765e-05
TANC2	0.97152	0.204746	4.745	2.08511e-06	2.12061e-05
ENOPH1	0.172897	0.0364397	4.74474	2.08779e-06	2.12094e-05
AGRN	0.495908	0.104571	4.74228	2.11321e-06	2.14435e-05
CYP3A5	0.831837	0.175529	4.73902	2.14758e-06	2.17678e-05
PSMD13	0.317734	0.067147	4.73191	2.22415e-06	2.24681e-05
RASA2	0.660988	0.139782	4.72869	2.25971e-06	2.27764e-05
CMTR1	0.215614	0.045627	4.72558	2.29454e-06	2.30759e-05
NUTF2	0.190162	0.040339	4.7141	2.42781e-06	2.43618e-05
PCYT1A	0.25198	0.0535838	4.70254	2.5695e-06	2.57264e-05
SPTLC2	0.554389	0.1179	4.70221	2.57358e-06	2.57387e-05
EPHB4	0.302781	0.064412	4.70069	2.59278e-06	2.58734e-05
LRRC6	0.37369	0.0795848	4.69549	2.65962e-06	2.6511e-05
BST2	1.0397	0.221581	4.69218	2.70312e-06	2.69088e-05
GPC4	0.284019	0.0605327	4.692	2.70549e-06	2.69088e-05
MOCOS	0.50326	0.107636	4.67558	2.93128e-06	2.89312e-05
ANKRD27	0.407484	0.0871564	4.67532	2.93491e-06	2.89354e-05
ACAD9	0.165203	0.0353374	4.67502	2.93919e-06	2.89459e-05
ZC3HAV1	0.329093	0.0704408	4.6719	2.98425e-06	2.93576e-05
FMOD	0.297113	0.0636146	4.67051	3.00448e-06	2.95244e-05
PRKCD	0.288718	0.0618269	4.66978	3.0152e-06	2.95975e-05
TIMM17A	0.249767	0.0535145	4.66728	3.05209e-06	2.99271e-05
DNTTIP1	0.570168	0.122233	4.66462	3.09194e-06	3.02849e-05
IFI44	1.33822	0.287325	4.6575	3.20073e-06	3.12149e-05
C19orf53	0.138079	0.0296688	4.65402	3.25531e-06	3.17129e-05
VPS4B	0.233316	0.0501661	4.65088	3.30528e-06	3.21303e-05
ATP6AP1	0.22021	0.0473856	4.64719	3.36481e-06	3.26738e-05
CAPZA2	0.288111	0.0620167	4.64569	3.38938e-06	3.2877e-05
PNP	0.558433	0.120235	4.64452	3.40875e-06	3.30293e-05
FAM50A	0.414813	0.0893227	4.64398	3.41763e-06	3.30799e-05
FRK	0.467177	0.100604	4.64374	3.42157e-06	3.30825e-05
PELI1	0.679191	0.146307	4.64223	3.44673e-06	3.3235e-05
CD2AP	0.433736	0.0935105	4.63837	3.51165e-06	3.37725e-05
DNAJC13	0.563815	0.121621	4.63583	3.55511e-06	3.4154e-05
FKBP15	0.3072	0.0663195	4.63213	3.61927e-06	3.46965e-05
NDRG3	0.167687	0.0362218	4.62943	3.66668e-06	3.50765e-05
METTL6	0.209832	0.0453994	4.62192	3.80213e-06	3.61804e-05
NUDCD3	0.327413	0.0709416	4.61525	3.92623e-06	3.72434e-05
FAF2	0.352838	0.0764883	4.61296	3.96968e-06	3.7616e-05
TBK1	0.540971	0.117288	4.61232	3.98197e-06	3.76929e-05
DDX41	0.386581	0.0839226	4.6064	4.09699e-06	3.87411e-05
HLA-DQA1	0.665273	0.144506	4.60376	4.14924e-06	3.9153e-05
NSUN3	0.190521	0.041478	4.59329	4.36306e-06	4.09707e-05
SKP1	0.310123	0.0675547	4.5907	4.41764e-06	4.14257e-05
ARHGEF10	0.457775	0.0998954	4.58255	4.59347e-06	4.30298e-05
GBP3	0.999071	0.218122	4.58034	4.64229e-06	4.3442e-05
SEC23IP	0.191197	0.041826	4.57126	4.84803e-06	4.52265e-05
CASP2	0.450033	0.0986182	4.56338	5.03366e-06	4.68613e-05
CCNG2	0.523073	0.1148	4.55639	5.20391e-06	4.83963e-05
DIP2B	0.456323	0.100236	4.5525	5.30122e-06	4.91999e-05
SLC7A5	0.420011	0.0922743	4.55177	5.31963e-06	4.932e-05
DPY30	0.29095	0.0640631	4.54162	5.58245e-06	5.14836e-05
NUP62CL	0.284719	0.0626936	4.54144	5.58723e-06	5.14836e-05
RHPN2	0.73452	0.161803	4.53961	5.63597e-06	5.18751e-05
TPRG1L	0.16792	0.0369915	4.53941	5.64123e-06	5.18751e-05
BRIX1	0.245435	0.0541252	4.53458	5.77176e-06	5.28599e-05
GAN	0.532788	0.117566	4.53181	5.84793e-06	5.34427e-05
CEP135	0.49624	0.10965	4.52568	6.02023e-06	5.47572e-05
RNF128	0.568448	0.125636	4.52455	6.05241e-06	5.49836e-05
SART1	0.166813	0.0369528	4.51423	6.35477e-06	5.74412e-05
DHX8	0.414574	0.0918768	4.51228	6.41342e-06	5.79134e-05
HEATR6	0.191768	0.0425125	4.51086	6.45661e-06	5.82451e-05
SYMPK	0.279137	0.0619098	4.50877	6.52047e-06	5.87624e-05
PANK3	0.271321	0.0603079	4.49893	6.82965e-06	6.12428e-05
CCL13	0.445825	0.0991476	4.49658	6.90541e-06	6.18607e-05
PLEKHA7	0.51856	0.115406	4.49335	7.01124e-06	6.27464e-05
SLK	0.432363	0.0962439	4.49237	7.04338e-06	6.29716e-05
USP37	0.220542	0.0491006	4.49164	7.06777e-06	6.30889e-05
SLC9B2	0.860674	0.19162	4.49156	7.07049e-06	6.30889e-05
RPRD1B	0.139198	0.0309969	4.49071	7.09864e-06	6.32775e-05
INTS2	0.373426	0.0833389	4.48082	7.43572e-06	6.60822e-05
TRIM59	0.991943	0.221385	4.48062	7.44258e-06	6.60822e-05
CENPJ	0.489961	0.109368	4.47991	7.46732e-06	6.62366e-05
WDR12	0.258146	0.0576366	4.47886	7.50442e-06	6.65003e-05
PSMD10	0.390793	0.0872698	4.47799	7.53497e-06	6.66401e-05
SKAP2	1.11538	0.249367	4.47284	7.71866e-06	6.79318e-05
PTPN22	0.488194	0.109161	4.47224	7.74044e-06	6.8057e-05
FUT8	0.40626	0.0909017	4.46923	7.85028e-06	6.8759e-05
UBAC1	0.188955	0.0423728	4.45934	8.22133e-06	7.1865e-05
LACTB2	0.295727	0.0665478	4.44383	8.83705e-06	7.68006e-05
ZNF134	0.177894	0.0401028	4.43595	9.16654e-06	7.94346e-05
C14orf119	0.365349	0.0823911	4.43433	9.23594e-06	7.99591e-05
OSTF1	0.317322	0.0715922	4.43235	9.32126e-06	8.05432e-05
GALNT6	0.296647	0.06706	4.42361	9.70658e-06	8.37123e-05
GGH	0.355949	0.0807396	4.40861	1.04038e-05	8.92983e-05
KRT7	2.05996	0.467413	4.40716	1.04736e-05	8.98119e-05
C16orf70	0.233787	0.0531095	4.40198	1.07268e-05	9.15661e-05
TMEM50A	0.405653	0.0921532	4.40194	1.07287e-05	9.15661e-05
POF1B	0.70998	0.161288	4.40194	1.07289e-05	9.15661e-05
CD46	0.278566	0.0634042	4.39349	1.11546e-05	9.48403e-05
ZMPSTE24	0.372576	0.0850804	4.3791	1.19169e-05	0.000100847
ARL8B	0.296697	0.0678552	4.3725	1.22833e-05	0.000103365
YIPF1	0.269759	0.0617231	4.37048	1.23975e-05	0.000104229
TBC1D2B	0.560329	0.128247	4.36913	1.24744e-05	0.000104778
G3BP2	0.256417	0.0587039	4.36798	1.25402e-05	0.000105232
SRD5A3	0.398847	0.0913261	4.36728	1.25801e-05	0.00010547
PSMC1	0.24045	0.0551056	4.36345	1.28028e-05	0.000107138
ASXL2	0.266136	0.0610154	4.36178	1.2901e-05	0.000107759
MED12	0.224878	0.0515764	4.36008	1.30013e-05	0.000108497
PLXNB2	0.624806	0.143502	4.35398	1.33688e-05	0.000111357
TMEM63A	0.37959	0.0871902	4.35359	1.33927e-05	0.000111454
GRN	0.664187	0.152814	4.34636	1.38413e-05	0.000114974
TAP1	0.672468	0.154812	4.34379	1.40047e-05	0.000116201
EPHA4	0.817751	0.188264	4.34363	1.40147e-05	0.000116201
ENTPD5	0.296691	0.0684471	4.33461	1.4602e-05	0.000120627
APEH	0.16537	0.0381592	4.33368	1.46637e-05	0.000120977
SLC17A5	0.319136	0.0736427	4.33357	1.46712e-05	0.000120977
NRBP1	0.317045	0.0731823	4.33226	1.47587e-05	0.000121588
SFT2D2	0.5855	0.135219	4.33003	1.49091e-05	0.000122714
S100A10	0.979864	0.226641	4.32342	1.5363e-05	0.00012622
SASS6	0.212955	0.0493299	4.31695	1.582e-05	0.000129268
SDR16C5	1.36633	0.316597	4.31567	1.59116e-05	0.000129899
HGS	0.206233	0.0478231	4.31241	1.61486e-05	0.000131715
LUM	1.13426	0.263292	4.30798	1.64751e-05	0.000134135
TM9SF4	0.265705	0.0617511	4.30283	1.68629e-05	0.000137045
ZNF217	0.745241	0.173311	4.30001	1.70789e-05	0.000138551
PLEKHA2	0.727297	0.169157	4.29953	1.71162e-05	0.000138729
PRPF40A	0.347556	0.0808781	4.29728	1.72903e-05	0.000140014
KDM3B	0.150622	0.0350911	4.29231	1.76823e-05	0.000142804
PEX13	0.23196	0.0540956	4.28796	1.80326e-05	0.000145502
TGFBI	1.31141	0.306037	4.28513	1.82636e-05	0.000147235
ADAMTS6	0.8172	0.190947	4.27973	1.87119e-05	0.000150429
CD1A	0.250583	0.0585536	4.27956	1.87264e-05	0.000150429
GBP4	0.666098	0.155679	4.27867	1.88014e-05	0.000150896
RNPEP	0.161062	0.0376708	4.27552	1.90688e-05	0.000152771
PI3	0.931597	0.217936	4.27464	1.91444e-05	0.00015324
RAB27B	0.489278	0.114487	4.27367	1.92282e-05	0.000153775
MYO6	0.51433	0.120399	4.27188	1.93828e-05	0.000154873
ACAP2	0.513007	0.120346	4.26275	2.01925e-05	0.000159507
MTHFD1	0.178858	0.0419718	4.26139	2.03157e-05	0.000160339
HSPG2	0.800797	0.188013	4.25926	2.05106e-05	0.000161736
HNRNPA3	0.322162	0.0756963	4.25598	2.08133e-05	0.000163837
EXT1	0.346368	0.0813994	4.25517	2.08892e-05	0.000164291
MMP11	1.45113	0.341055	4.25484	2.09203e-05	0.000164312
IWS1	0.325351	0.0764677	4.25475	2.09284e-05	0.000164312
BIRC3	0.926771	0.217865	4.25389	2.10092e-05	0.000164803
FSCN1	0.467851	0.110091	4.24969	2.14062e-05	0.000167481
PLEKHA6	0.277494	0.0653045	4.24923	2.14505e-05	0.000167682
SENP5	0.159363	0.0375086	4.24872	2.14999e-05	0.000167923
MEX3B	0.134923	0.0317753	4.24616	2.17469e-05	0.000169558
ADM	0.596023	0.140913	4.22973	2.33976e-05	0.000180402
TMOD3	0.69135	0.163576	4.22649	2.37364e-05	0.000182702
TOP1	0.371361	0.0879464	4.22258	2.4152e-05	0.000185584
FCHSD1	0.160634	0.0380816	4.21816	2.46301e-05	0.000188455
FUCA1	0.286777	0.0680293	4.2155	2.49228e-05	0.000190533
HIVEP2	0.279709	0.0664304	4.21057	2.54731e-05	0.000194246
MMP3	0.497262	0.118109	4.2102	2.55146e-05	0.000194398
SUPT16H	0.281219	0.0667989	4.20993	2.55448e-05	0.000194464
NAGA	0.5042	0.119797	4.20878	2.56755e-05	0.000195294
PIP4K2B	0.23027	0.0547144	4.20858	2.56985e-05	0.000195304
PARG	0.206598	0.0491819	4.20071	2.66085e-05	0.00020188
DGUOK	0.325765	0.0775677	4.19974	2.67218e-05	0.000202569
PPP1R9B	0.32506	0.0774124	4.19907	2.68008e-05	0.000202998
CAMK2N1	0.915978	0.218506	4.192	2.76503e-05	0.000209074
CCNE2	0.267411	0.0638518	4.18799	2.81437e-05	0.00021189
SNRPF	0.153808	0.0367273	4.18784	2.81628e-05	0.00021189
ARL6IP6	0.468125	0.111796	4.1873	2.82293e-05	0.000212214
EFNA5	1.22417	0.292543	4.18458	2.85695e-05	0.000214235
NFE2L1	0.379048	0.0906571	4.18111	2.90087e-05	0.000217168
DENR	0.288979	0.0691325	4.18007	2.9142e-05	0.000217985
CNOT6	0.424844	0.101717	4.17671	2.95761e-05	0.000221049
OAS3	0.798171	0.191231	4.17385	2.99495e-05	0.000223654
GNPDA1	0.443241	0.106319	4.16897	3.05981e-05	0.00022812
BTBD10	0.495779	0.118935	4.16847	3.06645e-05	0.000228427
GALNT12	0.42378	0.101839	4.16129	3.16453e-05	0.000235538
MYO1D	0.72923	0.175287	4.1602	3.17971e-05	0.000236084
MIS18A	0.186836	0.0449195	4.15936	3.19143e-05	0.000236754
SNAP23	0.336295	0.0808563	4.15918	3.19398e-05	0.000236754
CHMP1B	0.28637	0.0689071	4.15588	3.24035e-05	0.000239796
RAB7A	0.434739	0.104759	4.1499	3.32619e-05	0.00024568
ATP6V1G1	0.167784	0.040432	4.14978	3.32802e-05	0.00024568
CGN	0.505852	0.122032	4.14525	3.39436e-05	0.000249963
MTCH2	0.215047	0.0518887	4.14438	3.40727e-05	0.00025071
EXOC6B	0.33338	0.0804652	4.14316	3.42553e-05	0.000251848
ERI3	0.148602	0.0359067	4.13856	3.49487e-05	0.000256319
SLC7A6OS	0.169545	0.0409719	4.13807	3.50233e-05	0.000256589
PSMD3	0.241384	0.058347	4.13703	3.51824e-05	0.000256988
RNF168	0.505616	0.122307	4.13401	3.56495e-05	0.000259979
TMEM123	0.383297	0.092723	4.13378	3.56841e-05	0.000260021
SERINC5	0.420634	0.101775	4.13297	3.58103e-05	0.00026073
TMEM33	0.178143	0.0431168	4.13163	3.60202e-05	0.000262047
ENSA	0.162349	0.0393221	4.12868	3.64853e-05	0.000264233
KLHL12	0.284114	0.0688983	4.12368	3.72869e-05	0.000269524
MUC5B	0.878018	0.212937	4.12338	3.73361e-05	0.000269663
PPIC	0.574229	0.139325	4.1215	3.76413e-05	0.00027165
RASSF3	0.327862	0.0795959	4.11909	3.8038e-05	0.000273855
ESCO1	0.377958	0.0918068	4.11689	3.84022e-05	0.000275598
IQGAP1	0.666589	0.162093	4.11239	3.9159e-05	0.000280582
HSD17B11	0.32884	0.079973	4.11189	3.92427e-05	0.000280959
RECQL	0.773545	0.188231	4.10954	3.96444e-05	0.000283283
HNRNPUL1	0.126188	0.0307102	4.10899	3.97386e-05	0.000283283
LCP1	0.606818	0.147689	4.10875	3.97799e-05	0.000283283
CEP97	0.399221	0.0971646	4.10871	3.97872e-05	0.000283283
CDC73	0.288346	0.0701871	4.10825	3.98675e-05	0.000283632
ST3GAL2	0.143974	0.0350601	4.10649	4.0172e-05	0.000285572
MAPKAPK2	0.16922	0.0412203	4.10526	4.03855e-05	0.000286865
XRCC5	0.396653	0.0967096	4.10149	4.105e-05	0.000291126
ACBD3	0.453956	0.110708	4.10047	4.12318e-05	0.000292185
HOXC9	0.187798	0.0459234	4.08937	4.32548e-05	0.0003058
BRCA2	0.428405	0.104867	4.08521	4.40373e-05	0.000311089
LAPTM4B	0.390503	0.0956265	4.08363	4.43379e-05	0.000312425
GBP2	0.833231	0.204161	4.08125	4.47938e-05	0.000314747
TTLL1	0.192712	0.0472926	4.07489	4.60355e-05	0.000321678
ANKH	0.611344	0.150227	4.06947	4.7121e-05	0.0003285
RPN1	0.219984	0.0540714	4.06839	4.73394e-05	0.000329513
TIMMDC1	0.335274	0.082432	4.06728	4.75642e-05	0.000330823
WDR53	0.156915	0.0386279	4.06222	4.86081e-05	0.000337563
MRPL47	0.314572	0.0774476	4.06174	4.87089e-05	0.000338002
ITGB1	0.822894	0.202702	4.05962	4.91522e-05	0.000340554
GABBR1	0.316803	0.0780981	4.05648	4.98187e-05	0.000344908
CCNB2	0.681801	0.168234	4.05271	5.06283e-05	0.000349975
KCNK1	0.939935	0.231968	4.052	5.07813e-05	0.000350764
FAM199X	0.14122	0.0348674	4.05021	5.11723e-05	0.000352779
ARF6	0.387501	0.0956764	4.05012	5.11903e-05	0.000352779
HOXB6	0.762868	0.188381	4.04961	5.13027e-05	0.000353284
APOL6	0.316981	0.0782847	4.04909	5.14178e-05	0.000353806
PSMC6	0.377576	0.0932545	4.04887	5.14646e-05	0.000353858
POLE4	0.171399	0.0423609	4.04617	5.20626e-05	0.000356882
TCF20	0.268279	0.0663874	4.04112	5.31965e-05	0.000364101
KITLG	0.813905	0.201482	4.03959	5.35448e-05	0.000366207
WDR48	0.167175	0.0414642	4.03178	5.53556e-05	0.000378305
COL1A2	1.97359	0.489627	4.0308	5.55875e-05	0.000379315
PSMA3	0.427125	0.106226	4.02089	5.79775e-05	0.000394008
VIPAS39	0.292549	0.0727588	4.02081	5.79981e-05	0.000394008
YTHDF1	0.301591	0.0750601	4.01799	5.86956e-05	0.000398415
PXDN	1.2281	0.305773	4.01639	5.90974e-05	0.000400841
NME7	0.446421	0.111216	4.01398	5.97023e-05	0.000404639
ANKIB1	0.38166	0.095122	4.01233	6.01231e-05	0.000407185
TNFRSF10B	0.584073	0.145644	4.01029	6.06453e-05	0.000409799
SOWAHC	0.402276	0.100368	4.00801	6.1233e-05	0.000412999
KPNA2	0.858389	0.214175	4.00789	6.12639e-05	0.000412999
ARL6IP5	0.460701	0.114953	4.00774	6.1302e-05	0.000412999
PGS1	0.217134	0.054233	4.00373	6.23503e-05	0.000419122
BGN	1.6772	0.418938	4.00347	6.24212e-05	0.000419286
RAB10	0.318981	0.0797207	4.00123	6.30147e-05	0.00042233
FAP	2.19246	0.548457	3.99751	6.40119e-05	0.000428059
APOL4	0.261938	0.0655361	3.99685	6.41922e-05	0.000428947
PSMB4	0.267293	0.066884	3.99637	6.43225e-05	0.000429499
ZNF117	0.761783	0.190719	3.99428	6.48918e-05	0.00043298
PREP	0.228948	0.057323	3.994	6.49692e-05	0.000433176
EPS8L2	0.228606	0.0572538	3.99286	6.52817e-05	0.000434617
COL3A1	1.85181	0.464148	3.98969	6.6161e-05	0.000439175
TNKS1BP1	0.288878	0.072417	3.98909	6.63284e-05	0.000439962
EHD2	0.312331	0.0783365	3.98704	6.69019e-05	0.00044344
DUSP11	0.468034	0.117424	3.98584	6.72425e-05	0.00044537
BMP8A	0.340618	0.0854832	3.98463	6.75867e-05	0.000446994
SART3	0.349958	0.0878408	3.98401	6.77627e-05	0.000447501
CST2	1.20652	0.303094	3.98068	6.8718e-05	0.000453478
PDCD6IP	0.362836	0.0914013	3.96971	7.19609e-05	0.000472091
PARPBP	0.223595	0.0563275	3.96955	7.20095e-05	0.000472091
BST1	0.384925	0.0970475	3.96635	7.29806e-05	0.00047811
STK4	0.583193	0.147159	3.96302	7.40061e-05	0.000484477
ESYT2	0.509904	0.128871	3.95671	7.59901e-05	0.000497104
RRP7A	0.195093	0.0493873	3.95028	7.80608e-05	0.000509173
IVNS1ABP	0.529824	0.134217	3.94753	7.89619e-05	0.000514679
BECN1	0.109257	0.0276795	3.94723	7.90616e-05	0.000514956
WDR82	0.414404	0.105005	3.94652	7.9295e-05	0.000516104
PGD	0.328604	0.0832917	3.94521	7.97285e-05	0.000518551
GSS	0.39388	0.0998978	3.94283	8.05251e-05	0.000523355
LBH	0.962516	0.244143	3.94243	8.06606e-05	0.000523858
SGCB	0.644525	0.163551	3.94082	8.12036e-05	0.000527006
FAM20B	0.213688	0.0542746	3.93716	8.24502e-05	0.000534711
CMTM6	0.617015	0.156923	3.93196	8.42544e-05	0.000546019
SHISA5	0.453362	0.115666	3.91956	8.87113e-05	0.000573192
TBC1D9B	0.128227	0.0327397	3.91657	8.98178e-05	0.000579161
ATP6V1C1	0.332887	0.0850784	3.91271	9.12651e-05	0.000587722
UBE2D3	0.168864	0.0431774	3.91094	9.19375e-05	0.000591139
ADAM17	0.664746	0.170052	3.90907	9.26531e-05	0.000594892
EML3	0.225738	0.0578213	3.90407	9.45879e-05	0.000605018
STX7	0.584744	0.149895	3.90102	9.579e-05	0.000611551
SESTD1	0.712832	0.182742	3.90075	9.58958e-05	0.000611793
FAM83H	0.496761	0.127363	3.90035	9.60547e-05	0.000612374
ARRDC3	0.673846	0.172784	3.89994	9.62158e-05	0.000612968
EFCAB14	0.28005	0.0718434	3.89806	9.69664e-05	0.000616878
TCF25	0.124392	0.0319212	3.89685	9.74534e-05	0.00061954
CNN2	0.457374	0.117377	3.89663	9.75393e-05	0.00061965
BHLHE41	0.928821	0.23845	3.89525	9.8098e-05	0.00062276
EIF4A3	0.384228	0.0987475	3.89102	9.98245e-05	0.000631941
PRR12	0.147027	0.0378093	3.88863	0.000100811	0.000637736
JOSD1	0.477593	0.122874	3.88685	0.000101555	0.000641547
PTPN6	0.199694	0.051431	3.88276	0.000103279	0.00065107
DTX4	0.472332	0.121722	3.88042	0.000104277	0.000655142
CARS2	0.116941	0.0301548	3.87801	0.000105315	0.000660299
TSPAN31	0.20252	0.0522246	3.87785	0.000105382	0.000660299
PPARG	0.70963	0.182998	3.87781	0.000105402	0.000660299
IRF2	0.305915	0.0789209	3.87622	0.00010609	0.000664151
VAT1	0.413555	0.106799	3.87229	0.000107818	0.000674028
MAPRE1	0.282207	0.0729076	3.87074	0.000108504	0.00067691
RNASEL	0.681532	0.176284	3.86609	0.000110593	0.000688518
ASPN	1.49392	0.386664	3.86362	0.000111719	0.000694091
PIGU	0.289258	0.0748727	3.86333	0.000111854	0.000694448
ORC2	0.303232	0.0785992	3.85795	0.000114341	0.000708912
PDGFRB	1.24554	0.322906	3.85727	0.000114663	0.000709932
MYL12A	0.538546	0.139698	3.85508	0.000115693	0.000714587
ITGB8	0.88476	0.229532	3.85463	0.000115904	0.000714587
EGLN3	1.1393	0.295569	3.85458	0.000115928	0.000714587
WDR70	0.159366	0.0413454	3.85449	0.000115969	0.000714587
SNX6	0.384034	0.0996451	3.85402	0.000116193	0.000715481
CREB3	0.138546	0.0359841	3.85021	0.000118015	0.000725216
TK1	0.217291	0.0564533	3.84904	0.00011858	0.000728189
IFNGR2	0.528757	0.137582	3.84322	0.000121429	0.000745177
MOB1A	0.58398	0.152061	3.84044	0.000122815	0.00075162
DCUN1D1	0.234103	0.0609599	3.84028	0.000122895	0.00075162
TWSG1	0.77368	0.201504	3.83953	0.000123268	0.000753386
NMI	0.785581	0.204719	3.83737	0.000124359	0.000759544
KIAA0753	0.238509	0.0621851	3.83547	0.000125326	0.000764723
LRP1	0.513968	0.134056	3.83399	0.000126082	0.000767984
RBBP5	0.192271	0.0501549	3.83355	0.000126307	0.000768835
PSMB9	0.761835	0.19875	3.83314	0.000126517	0.000769075
ZNF462	0.609826	0.159223	3.83002	0.000128135	0.00077831
CCDC14	0.583703	0.152439	3.82908	0.000128622	0.000780294
WDR75	0.191758	0.0502086	3.81922	0.000133876	0.000809446
PLA2G4A	0.517758	0.13577	3.81351	0.00013701	0.000827285
ZBED2	0.225297	0.0591042	3.81187	0.00013792	0.000831667
BUD31	0.288206	0.075615	3.81149	0.000138131	0.000832383
SPPL3	0.303979	0.0797693	3.81073	0.000138559	0.000833848
COL6A3	1.73444	0.456263	3.80141	0.000143876	0.000862421
GOLT1B	0.245671	0.0646716	3.79874	0.000145435	0.000869431
PSMA1	0.410721	0.108353	3.79057	0.000150303	0.000896155
CAMK4	0.332419	0.087748	3.78834	0.000151658	0.000903039
MRPL9	0.158541	0.0418614	3.78729	0.000152299	0.000906257
ETHE1	0.27718	0.0732014	3.78654	0.00015276	0.000908401
TTLL4	0.274205	0.0724361	3.78547	0.000153417	0.000911627
SRPX2	1.5652	0.413492	3.78533	0.000153504	0.000911627
FKBP10	0.656544	0.17375	3.77866	0.000157672	0.000933917
PSMA7	0.297848	0.0788313	3.77829	0.000157907	0.000934697
MYLK	0.825413	0.218686	3.77442	0.000160379	0.000946223
ADAT1	0.331975	0.0880099	3.77202	0.000161931	0.000954756
DUSP10	0.511521	0.135698	3.76955	0.000163544	0.000959996
HSD17B6	0.731246	0.193989	3.76952	0.000163564	0.000959996
MMP12	1.61363	0.428252	3.76794	0.000164603	0.000965464
CLUAP1	0.163023	0.0432812	3.76659	0.000165491	0.000970043
ATP1B1	0.353956	0.0939862	3.76605	0.000165853	0.000971533
RAB38	0.406695	0.108075	3.76307	0.000167839	0.000981893
GTF2F2	0.177335	0.0471395	3.76191	0.000168622	0.000985831
ZDHHC6	0.34802	0.0925367	3.76088	0.000169314	0.000988297
TMTC2	0.461721	0.122772	3.7608	0.000169372	0.000988297
ATP6V0D1	0.193369	0.0514283	3.75997	0.00016993	0.000990913
FNTA	0.163216	0.043427	3.75839	0.000171011	0.000996572
RALBP1	0.480917	0.127965	3.7582	0.000171139	0.000996673
RBPJ	0.227783	0.0606174	3.75771	0.000171476	0.000997347
AATF	0.131576	0.0350315	3.75595	0.000172688	0.00100375
PLOD3	0.455459	0.121282	3.75539	0.000173074	0.00100535
GOLIM4	0.586326	0.156137	3.75519	0.000173208	0.00100548
MATN3	1.42949	0.380731	3.7546	0.000173619	0.00100656
DMBT1	0.834863	0.222735	3.74824	0.000178081	0.00103045
PPFIA1	0.416912	0.111301	3.74582	0.000179803	0.00103975
GID8	0.145415	0.0388416	3.7438	0.000181258	0.00104749
HMGN4	0.324138	0.0866385	3.74126	0.000183098	0.00105744
MAP3K2	0.474649	0.126886	3.74076	0.000183465	0.00105821
NAB1	0.603728	0.161428	3.73991	0.000184086	0.00106086
TTLL12	0.301122	0.08056	3.73786	0.000185592	0.00106843
VCP	0.286827	0.0767693	3.73622	0.00018681	0.00107338
NAPG	0.396555	0.106209	3.73371	0.000188677	0.00108162
ZNF532	0.895739	0.23991	3.73365	0.000188724	0.00108162
FGFBP1	0.332528	0.0891021	3.73199	0.000189975	0.00108742
PARD6B	0.315418	0.0845739	3.7295	0.000191863	0.00109752
PFDN1	0.253235	0.0679174	3.72858	0.000192565	0.00110014
CAPZA1	0.346803	0.0930449	3.72726	0.000193573	0.0011045
SDF2	0.235614	0.0632504	3.7251	0.000195237	0.00111259
SFN	1.19309	0.320499	3.72259	0.000197189	0.00112301
POR	0.221601	0.0595465	3.72148	0.000198061	0.00112726
ZCCHC4	0.234264	0.0629538	3.7212	0.000198275	0.00112777
TAPBPL	0.175976	0.0473192	3.71891	0.000200087	0.00113664
MOB3B	0.202626	0.0545154	3.71686	0.000201715	0.00114517
RAB8A	0.212651	0.0572192	3.71644	0.000202052	0.0011457
VAMP8	0.274697	0.0739161	3.71634	0.000202134	0.0011457
TMEM43	0.716291	0.192924	3.71282	0.000204966	0.00115925
PLOD2	0.822568	0.221783	3.70888	0.00020818	0.00117595
STK10	0.346416	0.0934209	3.70812	0.000208802	0.00117873
IK	0.432838	0.116761	3.70703	0.000209707	0.00118309
GDI1	0.412421	0.111275	3.70633	0.000210288	0.00118489
IL1RN	1.14652	0.309414	3.70545	0.000211012	0.00118822
RIPK2	0.498276	0.134479	3.70522	0.000211207	0.00118858
CSTB	0.72146	0.194967	3.70043	0.000215236	0.00120975
USP10	0.213779	0.0577833	3.69966	0.000215888	0.0012119
MCM5	0.366252	0.0991881	3.69249	0.000222066	0.00124271
RHOA	0.321324	0.0870299	3.69211	0.000222405	0.00124307
COX15	0.129325	0.0350873	3.68582	0.000227972	0.00127182
BCL9L	0.193328	0.0524838	3.68358	0.000229982	0.00128066
PRKAA1	0.407482	0.110629	3.68332	0.000230214	0.00128116
FMNL3	0.686674	0.186599	3.67994	0.000233291	0.00129429
LIPH	1.18441	0.322067	3.67752	0.000235515	0.00130583
EPCAM	0.649929	0.176896	3.67408	0.000238706	0.00132108
AKR1B10	0.519749	0.141479	3.67367	0.000239088	0.00132238
PRR11	0.527236	0.14354	3.67309	0.000239632	0.00132458
CYTH3	0.599458	0.163282	3.6713	0.000241322	0.00133229
EPS8L3	0.573014	0.156087	3.67113	0.000241481	0.00133236
TOPBP1	0.321975	0.0877159	3.67066	0.000241923	0.00133398
SLC40A1	0.371152	0.101225	3.66659	0.000245804	0.0013529
NPAS2	0.288003	0.0785604	3.666	0.000246371	0.00135519
STK38	0.797292	0.217502	3.66567	0.000246691	0.00135612
BMPR2	0.865966	0.236558	3.6607	0.00025153	0.0013802
MIS18BP1	0.510455	0.13951	3.65892	0.000253278	0.00138895
MTFMT	0.149221	0.040809	3.65656	0.000255625	0.00139938
PPDPF	0.187419	0.0512581	3.65638	0.000255801	0.00139938
COQ10B	0.313851	0.0859142	3.65307	0.000259122	0.00141497
BNIP3L	0.642897	0.176118	3.65038	0.00026185	0.00142901
ACTR1A	0.15229	0.0417756	3.64543	0.000266945	0.00145505
MAOB	0.405809	0.11149	3.63987	0.000272774	0.00148503
PTBP1	0.267608	0.0735312	3.63938	0.000273295	0.00148697
KPNA3	0.502954	0.138347	3.63545	0.000277501	0.00150894
CTSK	1.62312	0.446771	3.633	0.000280149	0.00152151
PSTPIP2	0.428766	0.118125	3.62977	0.000283677	0.00153882
ACSL4	0.442738	0.121982	3.62953	0.000283938	0.0015393
PTPN14	0.646742	0.178429	3.62464	0.000289365	0.00156496
PCNA	0.367227	0.101492	3.61828	0.000296569	0.00159913
MSN	1.13762	0.314433	3.61799	0.000296897	0.00159995
PALB2	0.362384	0.100364	3.61068	0.000305398	0.00164281
LPIN2	0.25303	0.0701338	3.60782	0.000308777	0.00165901
TRAM2	0.706032	0.195838	3.60518	0.000311931	0.00167396
KBTBD4	0.146096	0.0405774	3.60044	0.000317685	0.0017018
COMMD2	0.3949	0.109786	3.597	0.000321904	0.00172032
POLR3A	0.112242	0.0312114	3.59618	0.000322927	0.00172374
CDC23	0.489044	0.136114	3.5929	0.000327019	0.00174352
CTPS1	0.403904	0.112633	3.58601	0.000335773	0.00178492
EFNA1	0.655926	0.182943	3.58541	0.000336555	0.00178803
DRAM1	0.646535	0.18044	3.58311	0.000339533	0.00180278
VAMP3	0.48623	0.135721	3.58256	0.000340241	0.00180548
RBM18	0.172513	0.0482084	3.57847	0.000345606	0.00183072
DPY19L1	0.914562	0.255698	3.57672	0.000347926	0.00183977
HPS3	0.626951	0.175342	3.5756	0.000349426	0.00184662
IPO9	0.279755	0.0782517	3.57507	0.000350132	0.00184926
IKZF4	0.119943	0.0336008	3.56966	0.00035745	0.0018835
MACF1	0.611334	0.17128	3.5692	0.000358066	0.00188565
ARL14	0.696619	0.195495	3.56336	0.000366139	0.0019192
MPHOSPH6	0.529439	0.148673	3.56109	0.000369313	0.00193359
VASP	0.450407	0.12658	3.55829	0.000373279	0.00195208
DUOX2	1.53472	0.431648	3.55549	0.000377276	0.00196912
CAMK2D	0.475326	0.133805	3.55239	0.000381754	0.00198834
GNAI3	0.321526	0.0907335	3.54363	0.000394664	0.00204848
SLC5A6	0.191161	0.0540162	3.53895	0.000401725	0.00207915
POLR3K	0.217137	0.0613738	3.53795	0.000403249	0.002085
ORC6	0.301871	0.0853285	3.53775	0.000403549	0.002085
ZNF17	0.225139	0.063699	3.53443	0.000408661	0.00211021
SLITRK6	0.33157	0.0939029	3.53099	0.000414014	0.00213297
GNPTAB	0.61615	0.174588	3.52917	0.000416858	0.00214516
MAGOHB	0.255576	0.0724472	3.52776	0.000419096	0.00215458
LCN2	1.74636	0.495061	3.52756	0.000419405	0.00215458
TMSB4X	0.486746	0.138043	3.52605	0.000421813	0.00216572
TMEM41A	0.228057	0.0646835	3.52574	0.000422306	0.00216702
PSMB8	0.695774	0.197432	3.52412	0.000424898	0.00217908
ENDOD1	0.760986	0.216261	3.51883	0.000433451	0.00221469
SLC12A7	0.352092	0.100061	3.51877	0.00043356	0.00221469
DLAT	0.213279	0.0606502	3.51654	0.000437204	0.00223078
FLRT3	0.460736	0.131111	3.51409	0.000441271	0.00224899
MTDH	0.36158	0.102899	3.51393	0.000441533	0.00224905
KLHL28	0.25648	0.0730264	3.51216	0.000444483	0.00226152
WDR54	0.286965	0.0817688	3.50947	0.000449006	0.00228196
LGALS3BP	0.905633	0.258198	3.50752	0.000452303	0.00229582
CRLF3	0.613018	0.174778	3.50741	0.000452496	0.00229582
DCBLD1	1.02787	0.293077	3.50717	0.000452895	0.00229655
C5orf34	0.34637	0.0988349	3.50453	0.000457414	0.00231686
KCTD10	0.619164	0.176871	3.50065	0.000464121	0.00234557
MIPEP	0.186462	0.0532878	3.49916	0.000466726	0.00235741
GPCPD1	0.562421	0.160877	3.49597	0.000472345	0.00238262
ANKRD13D	0.209013	0.0598366	3.49306	0.000477516	0.0024025
DAD1	0.157623	0.0451394	3.49191	0.000479573	0.00240881
ATP6V1H	0.298875	0.0856191	3.49075	0.000481661	0.00241795
ERH	0.29975	0.0859973	3.48557	0.000491081	0.0024584
KIF20A	0.6126	0.175769	3.48526	0.000491653	0.0024599
NUP107	0.499456	0.143478	3.48106	0.000499438	0.0024953
HNRNPU	0.273643	0.0786107	3.48099	0.000499558	0.0024953
OAZ1	0.135725	0.039007	3.47951	0.000502327	0.00250774
HSPA4	0.276105	0.0794164	3.47667	0.000507678	0.00253166
SNRPE	0.261296	0.0751671	3.4762	0.000508582	0.00253336
HSPB1	0.685004	0.197127	3.47494	0.000510959	0.00254102
TAF2	0.288635	0.0830716	3.47453	0.000511747	0.00254351
COX7B	0.320162	0.0922702	3.46983	0.000520795	0.00258563
GPSM2	0.558425	0.161003	3.46841	0.000523554	0.00259647
CACUL1	0.13178	0.0380041	3.46753	0.000525274	0.00260357
CPSF2	0.152245	0.043915	3.46682	0.000526662	0.00260616
PLXNA3	0.309053	0.0892221	3.46386	0.000532477	0.0026306
S100A2	0.79646	0.230208	3.45975	0.000540684	0.00266676
APAF1	0.510293	0.147509	3.45939	0.000541392	0.00266879
ZFP64	0.24362	0.0704327	3.4589	0.000542379	0.0026722
EMC3	0.13249	0.0383674	3.4532	0.000553978	0.00272637
MED14	0.27041	0.0783423	3.45164	0.000557191	0.0027377
EMB	0.695238	0.201552	3.44943	0.000561781	0.00275316
FBN1	1.68268	0.487821	3.44939	0.000561863	0.00275316
CST1	2.03574	0.590377	3.4482	0.000564346	0.00276253
FNDC1	1.62114	0.470157	3.44808	0.000564582	0.00276253
PPAT	0.190235	0.0551722	3.44803	0.000564694	0.00276253
DDB2	0.186279	0.054034	3.44743	0.000565947	0.00276716
PRRC2C	0.426082	0.123669	3.44534	0.000570334	0.00278559
IFITM1	0.878133	0.254976	3.44398	0.00057322	0.00279515
KDM1B	0.447171	0.129887	3.44277	0.000575786	0.00280605
EXOC2	0.31042	0.0904191	3.43313	0.000596661	0.00289848
DNAJC15	0.38768	0.112937	3.43271	0.000597587	0.00290142
ELAVL1	0.257351	0.0749874	3.43192	0.000599321	0.00290798
CCNDBP1	0.216688	0.0631582	3.43088	0.000601624	0.00291318
CYBB	0.875219	0.255337	3.4277	0.000608729	0.00294442
AHR	1.12221	0.327526	3.42631	0.000611834	0.00295469
TGS1	0.160597	0.0468893	3.42503	0.000614724	0.00296706
CREB1	0.407304	0.11894	3.42444	0.000616075	0.00297199
UBA3	0.508851	0.148601	3.42428	0.000616426	0.00297209
BFAR	0.242617	0.0709812	3.41805	0.000630719	0.00303776
DHX30	0.170008	0.0498699	3.40904	0.000651927	0.00312685
HBEGF	0.396529	0.116357	3.40787	0.000654717	0.00313826
MTM1	0.174702	0.0512955	3.4058	0.000659703	0.00315712
CAMSAP1	0.247604	0.0727043	3.40563	0.00066011	0.0031574
UTP6	0.354409	0.104078	3.40521	0.000661122	0.00316056
AKAP8	0.121566	0.0357066	3.40459	0.000662632	0.0031661
SAMD4B	0.177618	0.0521818	3.40383	0.000664478	0.00317324
SNRPB2	0.251744	0.0739771	3.403	0.000666505	0.00317959
NDUFA8	0.146834	0.0431897	3.39975	0.000674484	0.00321592
KPNA1	0.271709	0.0799588	3.39811	0.000678522	0.00323176
FAM118B	0.495396	0.145834	3.397	0.000681295	0.00324325
ATP2A2	0.572921	0.168699	3.39611	0.000683516	0.00325051
CNPY4	0.452978	0.133382	3.39608	0.000683582	0.00325051
ZFHX4	0.651823	0.191999	3.39493	0.000686457	0.00325922
ANXA1	1.32616	0.390738	3.39399	0.000688823	0.00326874
GSAP	0.488723	0.144029	3.39323	0.000690742	0.0032744
ADAMTS12	1.48041	0.436397	3.39236	0.000692936	0.00328135
FHDC1	0.377505	0.111287	3.39216	0.00069344	0.00328201
GNA15	0.62452	0.184294	3.38872	0.000702196	0.00332171
SLC1A1	0.679914	0.200748	3.38691	0.000706852	0.00333674
PIGR	0.714059	0.210978	3.38452	0.000713028	0.00336238
CSNK1G2	0.130219	0.0384906	3.38315	0.000716594	0.00337566
MTX1	0.114385	0.033823	3.38188	0.00071991	0.00338906
FAR1	0.20693	0.0611925	3.38163	0.000720565	0.00338906
SORL1	0.534937	0.158569	3.37353	0.000742118	0.00347955
EFHD2	0.177931	0.0527562	3.3727	0.000744354	0.0034864
CDK4	0.262038	0.0777058	3.37218	0.000745765	0.0034912
MAP4K5	0.618117	0.183408	3.37018	0.000751194	0.00351297
PPP1R11	0.156478	0.0464333	3.36995	0.000751805	0.00351401
ITPKC	0.209984	0.0623704	3.36672	0.000760678	0.0035518
TLN1	0.555126	0.164958	3.36526	0.000764713	0.00356766
ATP6AP2	0.618472	0.183981	3.36161	0.000774901	0.00360441
NCAPG	0.633829	0.188615	3.36043	0.000778202	0.00361653
DHX38	0.161468	0.0480516	3.36031	0.00077855	0.00361653
PCGF1	0.306384	0.0913373	3.35443	0.0007953	0.00368674
TIMP2	1.00595	0.300115	3.35188	0.000802635	0.00371884
USP4	0.446871	0.133348	3.35117	0.000804708	0.00372461
ARHGEF1	0.118335	0.035331	3.34934	0.000810041	0.00374737
CNNM4	0.34154	0.101997	3.34855	0.000812362	0.00375425
DENND6A	0.593877	0.177361	3.34841	0.000812775	0.00375425
THY1	1.06874	0.319193	3.34826	0.000813196	0.00375427
RTCB	0.168049	0.0502056	3.34721	0.000816293	0.00376471
PLXNA1	0.769614	0.230054	3.34537	0.000821739	0.0037821
TMTC3	0.600719	0.17961	3.34457	0.000824113	0.00379109
TRIM31	1.09724	0.328197	3.34322	0.000828116	0.00380562
UQCRC2	0.140802	0.0421226	3.34266	0.000829793	0.00381139
NCAPD3	0.241544	0.0723162	3.3401	0.000837473	0.00384404
RHOF	0.427694	0.1281	3.33875	0.00084156	0.00385954
MACC1	0.675681	0.202493	3.33681	0.00084747	0.00388467
TTLL5	0.428951	0.128602	3.3355	0.000851475	0.00390075
NEMF	0.339776	0.101878	3.33513	0.000852598	0.00390223
PPP1CB	0.209553	0.0629311	3.32988	0.000868844	0.00396853
UBA1	0.533974	0.160428	3.32843	0.00087337	0.0039868
OXCT1	0.440487	0.132593	3.32211	0.000893385	0.00406416
STK39	0.305024	0.0918262	3.32175	0.000894548	0.0040674
DYNC1H1	0.512001	0.15433	3.31756	0.000908064	0.00411641
RAB15	0.161448	0.0487009	3.31508	0.000916156	0.00414892
IL13RA1	0.644552	0.194527	3.31343	0.000921585	0.004168
F5	1.13285	0.342515	3.30744	0.000941545	0.00424896
TXNDC9	0.370693	0.112131	3.3059	0.000946734	0.00426598
SUZ12	0.414089	0.125266	3.30569	0.000947438	0.00426702
SLC25A40	0.354168	0.107223	3.30309	0.00095625	0.00429862
HMCN1	1.22693	0.371467	3.30293	0.000956798	0.00429862
SEMA3C	1.8214	0.55164	3.30179	0.000960694	0.00431125
NUAK1	1.03053	0.312124	3.30168	0.000961082	0.00431125
TSR2	0.123755	0.0375649	3.29444	0.000986182	0.00441287
ITIH2	0.2565	0.0778948	3.2929	0.000991596	0.0044327
WDR41	0.133358	0.0405058	3.29231	0.000993686	0.00443984
MGME1	0.318516	0.0968773	3.28783	0.00100963	0.00450214
REXO2	0.422006	0.128466	3.28497	0.00101993	0.00454584
ERGIC2	0.145567	0.044364	3.2812	0.00103366	0.00459856
NLRP2	0.280163	0.085391	3.28095	0.00103459	0.00459982
UBE2Q1	0.15468	0.0471547	3.28026	0.00103711	0.00460876
RAPH1	0.817736	0.249388	3.27897	0.00104189	0.00462314
ASF1B	0.171098	0.0522371	3.2754	0.00105511	0.00467075
CDC123	0.310506	0.0948001	3.27538	0.0010552	0.00467075
URB1	0.171299	0.052326	3.27369	0.00106153	0.00469184
LARP4B	0.308146	0.094148	3.273	0.00106414	0.00470108
CKAP2L	0.251792	0.0769599	3.27173	0.00106892	0.00471758
HTRA2	0.101877	0.0311696	3.26846	0.00108135	0.00476546
SPTBN1	0.423478	0.12973	3.2643	0.00109737	0.00483366
ARHGAP21	0.525326	0.16102	3.26249	0.00110439	0.00485747
MAML2	0.86582	0.265566	3.26029	0.00111299	0.00489055
PANX1	0.422797	0.129723	3.25924	0.00111711	0.00490385
CYTIP	0.472788	0.145197	3.25619	0.00112919	0.00494726
EIF3I	0.156783	0.0481537	3.25589	0.00113038	0.00495008
SUPT4H1	0.184525	0.0567434	3.25192	0.00114629	0.00501245
PPTC7	0.13808	0.0425284	3.24678	0.0011672	0.00509648
RBBP8	0.396984	0.122376	3.24398	0.00117873	0.00514431
RAB14	0.401329	0.123874	3.23981	0.00119607	0.00521246
MOXD1	1.37979	0.426241	3.23712	0.00120743	0.00525687
RCN1	0.868171	0.268229	3.23668	0.00120929	0.00526242
MGAT4B	0.423639	0.130926	3.2357	0.00121345	0.00527672
AGPAT1	0.204407	0.0631739	3.23563	0.00121374	0.00527672
PPM1L	0.173463	0.0536168	3.23524	0.0012154	0.00528137
TRIM38	0.536631	0.166153	3.22974	0.00123901	0.00537102
STK17B	0.382003	0.118309	3.22886	0.00124287	0.00538472
DNAJC14	0.2044	0.0633063	3.22874	0.00124336	0.00538472
DKK1	1.3616	0.421762	3.22836	0.00124503	0.00538936
CTTNBP2NL	0.858135	0.265911	3.22716	0.00125027	0.00540945
PLCG2	0.116005	0.0359551	3.22638	0.00125368	0.00542159
SYT17	0.25139	0.0779443	3.22525	0.00125863	0.00544038
ARL3	0.380617	0.118027	3.22483	0.00126046	0.00544571
HK1	0.864429	0.268165	3.22349	0.00126637	0.00546599
INTS8	0.258873	0.080381	3.22057	0.00127937	0.00551419
SERPINB4	0.452094	0.140396	3.22013	0.00128131	0.0055199
DYNC1LI1	0.145873	0.0453367	3.21755	0.00129289	0.00555919
RPL37A	0.106259	0.0330698	3.21318	0.00131276	0.00563386
RIMKLB	0.361603	0.112585	3.21182	0.00131897	0.00565782
UMPS	0.129856	0.0404591	3.20957	0.00132934	0.00569151
NUFIP2	0.452872	0.1412	3.20731	0.00133983	0.00573095
TUBA1C	0.794515	0.247846	3.20567	0.00134746	0.00575816
GMPS	0.162275	0.0506495	3.20389	0.00135587	0.00579132
CABYR	0.110727	0.0345635	3.20357	0.00135737	0.00579499
HES1	0.38802	0.121128	3.20339	0.00135819	0.00579575
KIAA0100	0.310284	0.0968704	3.20309	0.00135962	0.00579911
TNFAIP6	1.43389	0.448322	3.19835	0.00138218	0.0058915
ROCK1	0.520697	0.162806	3.19826	0.00138258	0.0058915
BUB1B	0.607132	0.189855	3.19788	0.00138442	0.00589655
LMOD1	0.279011	0.0872656	3.19726	0.00138741	0.00590647
FLOT1	0.354012	0.110742	3.19673	0.00138997	0.0059146
CAMSAP2	0.841268	0.263222	3.19603	0.0013933	0.00592318
COX6B1	0.152467	0.0477133	3.19548	0.00139599	0.00593179
RAB1A	0.1657	0.0518985	3.19277	0.00140918	0.00597657
ACTR10	0.314938	0.0987355	3.18971	0.00142414	0.0060287
SNRNP48	0.164842	0.0517304	3.18655	0.00143979	0.00608639
RNF8	0.185209	0.0581303	3.18609	0.00144208	0.0060932
SLFN5	0.715797	0.224762	3.18468	0.00144913	0.00612012
NRAS	0.243584	0.0764945	3.18433	0.00145087	0.00612463
NDUFA13	0.119636	0.0376116	3.18083	0.00146854	0.00618472
C15orf39	0.115619	0.0363875	3.17744	0.0014858	0.00625158
TRIM28	0.108662	0.0342083	3.1765	0.00149065	0.00626908
ARHGAP31	0.474592	0.149506	3.1744	0.00150148	0.00630325
MRPL17	0.144185	0.0454522	3.17224	0.00151269	0.00634107
TIMELESS	0.231069	0.072856	3.17158	0.00151612	0.00634955
DDX27	0.12824	0.0405016	3.1663	0.0015439	0.0064569
TBCB	0.483515	0.152744	3.16553	0.00154799	0.00647099
DNAJB6	0.517868	0.163679	3.16393	0.00155655	0.00650077
SNX7	0.460665	0.145701	3.16172	0.00156839	0.00653809
TAF15	0.293863	0.0929789	3.16054	0.00157478	0.00655263
GPATCH2L	0.317878	0.100594	3.16001	0.00157765	0.00656156
ASS1	0.207255	0.0657049	3.15433	0.00160867	0.00667823
PIK3R4	0.227724	0.0722468	3.15203	0.0016214	0.006728
CDH11	2.17075	0.688852	3.15126	0.00162566	0.00673946
CASP3	0.415479	0.131914	3.14961	0.00163489	0.0067715
COL5A2	1.99259	0.632797	3.14886	0.00163907	0.00678571
PTPRF	0.218153	0.0692906	3.14838	0.00164178	0.00679229
CPXM2	0.47029	0.149389	3.14808	0.00164344	0.00679445
ORMDL2	0.388466	0.123425	3.14739	0.00164734	0.00680434
FOXRED1	0.110278	0.0350574	3.14566	0.00165714	0.00683231
SLC4A1AP	0.168471	0.0535883	3.1438	0.00166772	0.00686673
ARPC1B	0.905939	0.288287	3.14249	0.00167518	0.00689363
WRNIP1	0.107079	0.0340759	3.14237	0.00167584	0.00689363
SUGCT	0.786166	0.250241	3.14163	0.0016801	0.00690485
CIR1	0.133226	0.0424417	3.13904	0.00169502	0.00695034
TPP2	0.214126	0.068233	3.13816	0.00170011	0.00696807
TSPAN18	0.298735	0.095243	3.13655	0.00170946	0.00700321
POFUT2	0.112931	0.036082	3.12983	0.00174905	0.00715241
GLT8D2	0.896167	0.286408	3.12898	0.00175412	0.00716986
SHC4	0.142915	0.0456881	3.12807	0.00175959	0.00718247
CCDC93	0.231523	0.074028	3.1275	0.00176298	0.00719306
ANP32A	0.25715	0.0822638	3.12592	0.00177251	0.00721889
DAB2IP	0.254798	0.0815209	3.12556	0.00177467	0.0072244
TNFRSF1A	0.439048	0.140577	3.12317	0.00178912	0.00727339
RBM22	0.274032	0.0877779	3.12188	0.00179702	0.00729892
CTSH	0.449391	0.143969	3.12145	0.00179965	0.00730346
GALNT1	0.25075	0.080366	3.1201	0.00180787	0.00732887
EPHX4	0.517332	0.165811	3.12001	0.00180845	0.00732887
RBM45	0.140275	0.0450212	3.11575	0.00183478	0.00742028
DUSP6	0.588644	0.188939	3.11553	0.00183617	0.0074212
HERC5	0.341585	0.109682	3.11433	0.00184363	0.00744801
ADORA2B	0.351157	0.112772	3.11385	0.00184662	0.0074534
BHLHE40	0.933983	0.299969	3.1136	0.00184819	0.00745641
SOGA1	0.224444	0.0720972	3.11307	0.00185151	0.00746647
IFT52	0.254809	0.0818611	3.1127	0.00185385	0.00747112
CLIC3	0.40235	0.129264	3.11262	0.00185432	0.00747112
DNAJC8	0.285856	0.0918862	3.11098	0.00186465	0.00750268
SPRED1	0.636056	0.204478	3.11063	0.00186688	0.0075083
MIF	0.371258	0.11958	3.10468	0.00190484	0.00764393
LRCH3	0.42565	0.137132	3.10395	0.00190953	0.00765933
PEAK1	0.56224	0.181253	3.10196	0.00192243	0.00769738
TNFRSF10A	0.686279	0.221352	3.10039	0.00193265	0.00773144
FOXL1	0.649315	0.209734	3.09589	0.00196221	0.00783927
POLR2G	0.326775	0.10568	3.0921	0.00198743	0.00792951
LAMA5	0.1713	0.0554025	3.09192	0.00198865	0.00793087
PPP1R15A	0.226144	0.0731995	3.08942	0.00200549	0.00798355
SH2D4A	0.243235	0.0787636	3.08817	0.00201396	0.00801054
SLC35F6	0.120669	0.0390833	3.08747	0.00201868	0.00802226
GTSE1	0.154092	0.0499139	3.08715	0.00202084	0.0080273
SPATA17	0.182308	0.0590886	3.08533	0.00203326	0.00806952
CRIP1	0.903759	0.292944	3.08509	0.00203488	0.0080724
LAMB2	0.463374	0.150231	3.08442	0.00203948	0.00808711
ATP6V1B2	0.459459	0.149075	3.08207	0.0020557	0.0081371
DIAPH2	0.378423	0.122871	3.07985	0.00207102	0.00818697
AGPAT5	0.318355	0.103423	3.07817	0.00208274	0.00822933
CYTH2	0.34773	0.113029	3.07648	0.00209463	0.00826484
ANKRD22	1.09871	0.357275	3.07524	0.0021033	0.00828125
TBCD	0.176061	0.0573046	3.07238	0.0021236	0.00834001
NUCB1	0.13843	0.0450677	3.0716	0.00212917	0.0083581
METTL8	0.237895	0.0774839	3.07025	0.00213883	0.00838521
KLHL20	0.350412	0.114181	3.06892	0.00214836	0.0084124
KDELR1	0.141591	0.0461376	3.06889	0.00214856	0.0084124
UVRAG	0.427042	0.139219	3.06742	0.00215919	0.00844666
ADCY2	0.220928	0.0720346	3.06697	0.00216241	0.0084556
DPF2	0.279951	0.0913232	3.0655	0.00217308	0.00849367
ABCB10	0.133179	0.0434674	3.06387	0.00218491	0.00853618
DCAF7	0.273595	0.0893239	3.06295	0.00219167	0.00855521
RBMS1	0.785282	0.256419	3.06249	0.00219503	0.00856459
RLF	0.415005	0.135568	3.06124	0.00220425	0.00859686
EIF2S1	0.143014	0.0467267	3.06066	0.0022085	0.00860973
NEK9	0.26123	0.0854803	3.05603	0.00224293	0.0087326
RNF220	0.0899498	0.029465	3.05277	0.00226743	0.00881281
CDK19	0.292528	0.0958616	3.05157	0.00227646	0.00884056
VPS41	0.424759	0.13921	3.05122	0.00227915	0.0088469
TPP1	0.447509	0.146955	3.04522	0.00232514	0.00899832
CTSD	0.564079	0.185246	3.04503	0.00232654	0.00899986
LNPEP	0.595097	0.195488	3.04415	0.00233336	0.00901851
MRPS7	0.123402	0.0405566	3.04272	0.00234452	0.00905779
INTS4	0.224918	0.0739956	3.03962	0.00236878	0.00913977
PLCL1	0.148908	0.0490174	3.03786	0.00238267	0.00918548
RBM27	0.319735	0.105271	3.03726	0.0023874	0.00919981
SF3B2	0.200529	0.0660404	3.03646	0.00239376	0.00922036
HNRNPAB	0.321958	0.106178	3.03224	0.0024275	0.00932644
SNF8	0.0922485	0.0304334	3.03116	0.00243613	0.00935563
LMO4	0.649262	0.214305	3.02962	0.00244865	0.0093917
LSM1	0.128389	0.0424275	3.02608	0.00247747	0.00948098
AEBP1	1.57878	0.521726	3.02607	0.00247753	0.00948098
NAA38	0.115921	0.0383261	3.02461	0.00248951	0.00952008
CBX3	0.341923	0.113103	3.02309	0.00250204	0.00955586
PPP1R14C	0.344025	0.113893	3.02059	0.00252282	0.00962704
DR1	0.473856	0.156925	3.01962	0.0025309	0.0096523
TRIM21	0.191138	0.0633003	3.01954	0.00253158	0.0096523
VAC14	0.152502	0.0505171	3.01881	0.00253768	0.00967149
NUDT21	0.263027	0.0871678	3.01748	0.00254886	0.00971
HEATR1	0.229226	0.0761683	3.00947	0.00261701	0.00995699
NUP133	0.329569	0.109519	3.00923	0.00261908	0.0099605
ATG14	0.364137	0.121015	3.00902	0.00262092	0.0099605
IRAK2	0.585722	0.194829	3.00634	0.00264409	0.0100389
YIF1A	0.124266	0.0413547	3.00489	0.00265677	0.0100785
NADSYN1	0.238381	0.0793626	3.00369	0.00266723	0.0101139
CEP290	0.325915	0.108533	3.00292	0.00267399	0.0101288
STARD9	0.165573	0.0551695	3.00117	0.00268947	0.0101755
MFAP1	0.249449	0.0831196	3.00108	0.00269023	0.0101755
KRT16	0.639917	0.213245	3.00086	0.00269217	0.0101786
UBE2Z	0.361756	0.120762	2.9956	0.00273904	0.0103255
PKP3	0.265051	0.0885663	2.99269	0.00276534	0.0104072
PSMA2	0.193089	0.0645482	2.99139	0.00277707	0.0104427
PDSS1	0.254368	0.0850935	2.98928	0.00279639	0.0104987
SFXN3	0.565004	0.189061	2.98848	0.00280369	0.0105121
ALDOC	0.458993	0.153678	2.98673	0.00281978	0.0105636
KPNA4	0.336844	0.11284	2.98515	0.00283439	0.010614
HLA-DRA	0.971605	0.325535	2.98464	0.00283909	0.0106228
HP1BP3	0.19312	0.064711	2.98434	0.00284189	0.0106288
NLN	0.265056	0.0888382	2.98358	0.00284894	0.0106419
NUP160	0.328859	0.110435	2.97784	0.00290284	0.0108164
TFF1	1.50234	0.505098	2.97436	0.00293605	0.0109221
PAPSS1	0.142949	0.0480955	2.97219	0.00295685	0.0109933
THBS2	2.28019	0.767195	2.97211	0.00295762	0.0109933
SPIN1	0.494018	0.166265	2.97127	0.00296574	0.0110144
KCTD9	0.373613	0.125764	2.97073	0.00297089	0.011029
MAGED2	0.470102	0.158309	2.96952	0.00298261	0.0110557
PTGS2	0.772615	0.260185	2.96949	0.00298298	0.0110557
HNRNPK	0.255263	0.0859684	2.96926	0.00298518	0.0110593
SYAP1	0.232057	0.0782314	2.96629	0.00301413	0.0111574
TPM2	1.18804	0.400552	2.966	0.00301703	0.0111617
HSPE1	0.177957	0.0600004	2.96592	0.00301777	0.0111617
CDH1	0.411888	0.138958	2.96411	0.00303559	0.0112138
TMEM248	0.294421	0.0993571	2.96327	0.00304394	0.01124
PPIL3	0.31909	0.107743	2.96158	0.00306066	0.0112925
KATNBL1	0.301862	0.101948	2.96093	0.00306711	0.0113117
PRPF19	0.0974223	0.0329118	2.9601	0.00307539	0.0113376
STYK1	0.789337	0.266692	2.95973	0.00307906	0.0113465
FA2H	0.440648	0.148903	2.9593	0.00308334	0.0113555
KRT6B	0.659193	0.222758	2.95924	0.00308402	0.0113555
TBC1D8B	0.217404	0.0734757	2.95885	0.00308787	0.011365
USP32	0.416896	0.141306	2.9503	0.0031746	0.0116462
PA2G4	0.127987	0.0433914	2.94959	0.00318198	0.0116685
MORC3	0.369995	0.125589	2.94608	0.00321826	0.011792
NUP85	0.441397	0.149853	2.94553	0.00322406	0.0118037
WDR3	0.150171	0.0509851	2.94539	0.00322543	0.0118039
GLI3	0.377714	0.128379	2.94219	0.00325902	0.0119075
SLC26A9	0.651586	0.221497	2.94173	0.00326381	0.0119202
ZNF283	0.284166	0.096628	2.94082	0.0032734	0.0119504
ELMOD2	0.132799	0.0451781	2.93946	0.00328781	0.0119916
GEMIN6	0.214074	0.0728295	2.93938	0.00328868	0.0119916
COPZ2	0.229407	0.0780593	2.93889	0.00329394	0.0120059
SNAPC1	0.553522	0.188467	2.93697	0.00331437	0.0120755
UHRF2	0.284569	0.0969244	2.93599	0.00332486	0.0121039
TTBK2	0.278107	0.0947642	2.93473	0.0033384	0.0121483
ICMT	0.261559	0.0892231	2.93151	0.00337316	0.012255
BRI3BP	0.169135	0.0577313	2.92969	0.003393	0.0123122
ATR	0.361728	0.123594	2.92674	0.00342538	0.0124198
ZNF230	0.19848	0.0678305	2.92611	0.00343225	0.0124397
OPA1	0.186758	0.0638804	2.92356	0.00346053	0.0125321
BSG	0.108054	0.03697	2.92275	0.00346952	0.0125546
MFAP5	1.36715	0.467999	2.92127	0.00348609	0.0126095
UBLCP1	0.305124	0.104458	2.92102	0.00348882	0.0126143
JAK2	0.471282	0.161539	2.91746	0.00352895	0.0127543
PAPOLG	0.536245	0.183865	2.91651	0.00353968	0.0127879
GNG5	0.164124	0.0562841	2.916	0.00354554	0.012804
MMP7	1.99524	0.684407	2.91528	0.00355366	0.0128282
SPC25	0.169204	0.0580553	2.91452	0.00356233	0.0128543
MTMR4	0.147351	0.0505978	2.91221	0.00358882	0.0129395
TEAD1	0.584122	0.200757	2.9096	0.00361893	0.0130221
ZNF350	0.139483	0.0479558	2.90858	0.00363076	0.013049
CLEC7A	0.877876	0.302078	2.90612	0.00365936	0.0131257
APMAP	0.293469	0.101043	2.9044	0.00367957	0.0131929
CRTC2	0.0831113	0.0286376	2.90218	0.00370579	0.0132658
FANCI	0.513545	0.177181	2.89843	0.00375037	0.013397
STAMBPL1	0.678723	0.234176	2.89835	0.00375134	0.013397
ATP9A	0.425981	0.14703	2.89724	0.0037646	0.0134387
POLD3	0.135741	0.0468538	2.89712	0.003766	0.0134387
IL2RA	0.381896	0.131849	2.89646	0.00377396	0.0134618
NRIP3	0.150847	0.0521238	2.89402	0.00380344	0.0135486
LMBR1L	0.175851	0.0607675	2.89382	0.00380581	0.0135486
SPA17	0.180284	0.0623128	2.89321	0.00381332	0.01357
LRRFIP1	0.413989	0.143171	2.89157	0.00383319	0.01363
STS	0.527369	0.182577	2.88848	0.00387104	0.0137375
XPO7	0.0878071	0.0304034	2.88807	0.00387608	0.01375
PRELP	0.853544	0.295573	2.88776	0.0038799	0.0137581
VPS26B	0.0991038	0.0343234	2.88735	0.00388499	0.0137707
TRIM8	0.27398	0.094922	2.88637	0.00389713	0.0138083
DPY19L4	0.552623	0.19148	2.88606	0.00390097	0.0138165
SLC37A1	0.308606	0.106999	2.88419	0.00392426	0.0138827
EFHC2	0.123544	0.0428375	2.88402	0.00392634	0.0138846
ITFG1	0.183189	0.0635405	2.88303	0.00393874	0.0139124
FZD1	0.694228	0.240856	2.88234	0.00394734	0.013937
PGM2L1	1.02927	0.357246	2.88114	0.00396244	0.0139742
IRS1	0.70281	0.243936	2.88113	0.00396252	0.0139742
KLHL24	0.240681	0.0836593	2.87692	0.00401573	0.0141342
UTP18	0.269542	0.0937234	2.87593	0.00402837	0.0141676
SLC9A1	0.280683	0.0976376	2.87474	0.00404362	0.0142046
FKBP14	0.464297	0.16162	2.87276	0.004069	0.0142827
DYNLT3	0.588907	0.205047	2.87206	0.00407804	0.0143088
VRK1	0.369366	0.128715	2.86965	0.00410929	0.0144059
TNFRSF21	0.915116	0.318936	2.86928	0.00411413	0.014413
MTBP	0.260686	0.0908635	2.86899	0.0041179	0.0144206
CCDC142	0.112952	0.0393939	2.86724	0.00414064	0.0144778
SETX	0.393029	0.137136	2.86597	0.00415733	0.0145305
RSPRY1	0.121969	0.0425822	2.86431	0.00417917	0.0145957
CLIC4	0.656532	0.229247	2.86386	0.0041851	0.0146106
ARF3	0.283081	0.0989452	2.86098	0.00422328	0.0147256
MRPL35	0.166363	0.0581506	2.86089	0.00422448	0.0147256
SIDT1	0.334534	0.116935	2.86086	0.00422491	0.0147256
HOXA2	0.196465	0.0687326	2.8584	0.00425788	0.0148074
C5orf15	0.478663	0.16755	2.85683	0.00427892	0.0148691
UGCG	0.555373	0.194479	2.85569	0.00429434	0.0149169
CCAR2	0.113496	0.0397587	2.85462	0.00430887	0.0149578
IRF8	0.324021	0.113509	2.85458	0.00430941	0.0149578
MRPS23	0.112087	0.0392788	2.85364	0.00432219	0.0149848
GFPT2	0.707028	0.248069	2.85013	0.00437017	0.0151324
RBX1	0.405992	0.142452	2.85003	0.00437147	0.0151324
ITGA4	0.555316	0.194898	2.84927	0.00438203	0.0151573
B4GALT5	0.748162	0.262648	2.84853	0.00439214	0.0151806
STX4	0.384489	0.135008	2.8479	0.00440088	0.015205
LLPH	0.276563	0.0971453	2.8469	0.00441473	0.015247
DUSP7	0.530834	0.186554	2.84547	0.00443456	0.0152977
SLC2A10	0.175527	0.0617126	2.84426	0.00445145	0.0153269
NMD3	0.114257	0.0401782	2.84376	0.00445851	0.0153454
USP34	0.189397	0.0666934	2.83981	0.00451403	0.0155069
FNBP4	0.23893	0.0841487	2.83938	0.00452013	0.0155219
SNW1	0.266073	0.0937678	2.83758	0.00454573	0.0155981
PEX19	0.185751	0.0654931	2.83619	0.00456549	0.0156479
SCYL3	0.281957	0.0994611	2.83484	0.00458481	0.0157081
SUB1	0.191778	0.0676606	2.83441	0.00459101	0.0157115
CSGALNACT2	1.02459	0.361589	2.83357	0.00460317	0.0157471
ABHD17C	0.774088	0.273233	2.83306	0.00461041	0.0157529
ICAM1	0.662356	0.233978	2.83084	0.00464252	0.015836
HOXB5	0.648461	0.229073	2.8308	0.00464318	0.015836
STAM	0.218674	0.0772892	2.8293	0.00466503	0.0158945
DTX3L	0.491609	0.173759	2.82926	0.00466562	0.0158945
TIA1	0.455801	0.161229	2.82704	0.00469804	0.0159868
GPC6	0.917048	0.324463	2.82636	0.00470805	0.0160148
FAS	0.791343	0.280096	2.82525	0.00472434	0.016062
DHX15	0.305602	0.108171	2.82517	0.00472548	0.016062
SLU7	0.203224	0.0719383	2.82498	0.00472838	0.0160658
SF3A3	0.357982	0.126745	2.82442	0.00473668	0.0160879
GRIN2D	0.264374	0.0937017	2.82144	0.00478084	0.0162196
ATP10B	0.374916	0.132984	2.81925	0.00481357	0.0163184
HLA-G	0.443382	0.157366	2.81752	0.00483959	0.0163833
BMP1	0.378508	0.134419	2.81589	0.00486428	0.0164532
MRPL42	0.239933	0.0852515	2.81441	0.00488664	0.0165226
LGALS8	0.239892	0.0852507	2.81395	0.00489362	0.01654
SAT1	0.645903	0.22961	2.81304	0.00490753	0.0165746
CNN1	0.339865	0.12101	2.80858	0.00497611	0.0167623
CRIM1	0.309386	0.110303	2.80486	0.00503377	0.0169313
KLHL18	0.111035	0.0396138	2.80295	0.00506376	0.0170194
HEATR5A	0.382111	0.136371	2.802	0.0050787	0.0170538
ZNF544	0.115951	0.0413815	2.802	0.00507876	0.0170538
MYO1G	0.196337	0.070072	2.80194	0.00507966	0.0170538
SVIL	0.572954	0.204611	2.8002	0.00510704	0.017133
LBR	0.240004	0.0857685	2.79827	0.00513766	0.0172229
CUL1	0.27491	0.0982825	2.79714	0.00515567	0.0172769
BTF3	0.308409	0.110274	2.79675	0.00516195	0.0172915
TAOK1	0.52955	0.18954	2.79387	0.00520816	0.0174075
HSP90B1	0.129939	0.0465306	2.79255	0.00522951	0.017472
HCAR3	0.404531	0.144867	2.79243	0.00523135	0.017472
RGS1	1.08625	0.389046	2.79208	0.00523706	0.0174813
ACER3	0.457741	0.163977	2.7915	0.00524638	0.0174914
SDCCAG8	0.139532	0.0500055	2.79034	0.00526525	0.0175429
NUP205	0.430125	0.15418	2.78977	0.00527459	0.0175644
SMURF2	0.403004	0.144471	2.78951	0.00527874	0.0175678
PLIN2	0.351641	0.12606	2.78947	0.0052795	0.0175678
GOLGA5	0.176629	0.0633234	2.78931	0.00528201	0.0175697
RMND5A	0.162538	0.0583549	2.78533	0.00534731	0.017739
EFEMP2	0.621968	0.223308	2.78525	0.00534865	0.017739
FYN	0.622513	0.223622	2.78377	0.0053731	0.0177942
MITD1	0.492158	0.176855	2.78283	0.00538864	0.0178192
TGFB3	0.491808	0.176759	2.78237	0.00539634	0.0178382
SRD5A1	0.134679	0.048419	2.78154	0.00541011	0.0178675
SGTB	0.473719	0.170312	2.78148	0.00541115	0.0178675
DDX58	0.296549	0.106722	2.77872	0.00545742	0.0180005
SPOCK1	1.22706	0.441994	2.77619	0.00549996	0.0181342
ZNF827	0.425445	0.153255	2.77606	0.00550213	0.0181347
CRTAP	0.425838	0.153458	2.77494	0.0055212	0.0181843
PNPT1	0.207694	0.0748851	2.7735	0.00554562	0.0182581
HIF1AN	0.109097	0.0393428	2.77299	0.00555443	0.0182748
TMEM45B	0.86138	0.311135	2.76851	0.0056313	0.0184593
ZNF440	0.226782	0.0819573	2.76708	0.00565615	0.0185206
EMC2	0.210384	0.0760416	2.7667	0.00566274	0.0185312
TMEM170A	0.116196	0.0420025	2.7664	0.00566781	0.0185318
TJP1	0.278469	0.100723	2.7647	0.00569744	0.0186152
OTUD7B	0.235995	0.0853715	2.76433	0.00570394	0.0186297
FIG4	0.234306	0.0847684	2.76408	0.00570844	0.0186377
CD47	0.701989	0.254206	2.7615	0.0057537	0.0187612
CAD	0.265023	0.0959725	2.76145	0.00575459	0.0187612
IGFBP6	0.475783	0.172384	2.76002	0.00577981	0.018823
HS3ST3A1	0.313895	0.113737	2.75983	0.00578308	0.0188268
COX8A	0.120773	0.0437648	2.7596	0.00578727	0.0188337
TTC5	0.256859	0.0931052	2.7588	0.00580139	0.018866
XRN2	0.294172	0.106646	2.75841	0.0058083	0.0188817
PDS5B	0.410619	0.148904	2.7576	0.00582274	0.018915
PLXNC1	1.13109	0.410403	2.75604	0.00585062	0.0189864
DUSP12	0.226355	0.0821402	2.75572	0.00585632	0.0189967
SEMA4C	0.492277	0.178695	2.75485	0.00587196	0.0190406
AHCTF1	0.203169	0.0737646	2.75428	0.00588209	0.0190666
CBFB	0.627659	0.227911	2.75396	0.00588793	0.0190787
DGKA	0.432988	0.157273	2.75309	0.00590354	0.0191155
CYB5R1	0.099889	0.03631	2.75101	0.00594121	0.0192072
ANXA6	0.498455	0.181224	2.75049	0.0059506	0.0192265
NDNF	0.724442	0.26345	2.74982	0.00596279	0.0192521
NUP98	0.281595	0.102438	2.74894	0.00597891	0.0192834
SPON1	0.940606	0.34237	2.74733	0.00600817	0.0193607
WIPI1	0.19845	0.0722703	2.74595	0.00603367	0.0194253
SYT11	0.554329	0.201989	2.74435	0.00606309	0.0195061
PIGB	0.300681	0.109902	2.7359	0.00622096	0.01995
LAMB1	0.940533	0.343827	2.73548	0.00622886	0.0199682
GINS1	0.484769	0.177356	2.73332	0.00626998	0.0200857
NDC80	0.865977	0.317082	2.73108	0.0063127	0.0202154
C5orf51	0.319446	0.117047	2.72921	0.00634872	0.0203236
CDC37	0.283635	0.103975	2.7279	0.00637381	0.0203967
C9orf64	0.240401	0.0882121	2.72526	0.00642513	0.0205463
RER1	0.105496	0.0387191	2.72466	0.00643678	0.020569
SRPK1	0.198152	0.0727444	2.72395	0.0064507	0.0206015
RGS16	0.46074	0.169363	2.72043	0.0065198	0.0207754
TTYH3	0.318874	0.117224	2.72022	0.00652387	0.020781
TOR1B	0.303072	0.111481	2.71861	0.00655567	0.0208749
HDAC6	0.128592	0.0473265	2.71713	0.00658513	0.0209579
SBF2	0.565432	0.208108	2.71701	0.00658743	0.0209579
MORC2	0.367982	0.135551	2.71472	0.00663315	0.021077
MTX2	0.160975	0.0593154	2.71388	0.00664997	0.021123
EBP	0.211681	0.0781245	2.70953	0.00673789	0.0213797
SOD1	0.323568	0.119474	2.70827	0.0067635	0.0214383
S100A6	1.30675	0.482639	2.7075	0.00677918	0.0214579
VMP1	0.495039	0.182881	2.70689	0.00679169	0.0214749
SPTY2D1	0.292489	0.108143	2.70466	0.00683747	0.0215969
EP400	0.20111	0.0743969	2.70321	0.00686729	0.0216683
SNTB2	0.390412	0.144447	2.70281	0.00687559	0.0216794
SEMA3A	0.888234	0.328697	2.70229	0.00688638	0.0217058
IFI35	0.527243	0.195126	2.70206	0.00689105	0.0217129
LY6D	0.246973	0.0914071	2.7019	0.00689447	0.0217161
LRIG2	0.456149	0.16885	2.70151	0.00690263	0.0217293
FTH1	0.246543	0.0912756	2.70108	0.00691141	0.0217437
DDAH2	0.320458	0.118728	2.69909	0.00695289	0.0218467
IGF2R	0.420262	0.155737	2.69854	0.00696453	0.0218757
CRKL	0.229527	0.0850856	2.6976	0.00698416	0.0219145
BCL9	0.153671	0.0569861	2.69664	0.00700427	0.0219623
HPS5	0.378499	0.140391	2.69604	0.00701693	0.0219943
VBP1	0.148814	0.0552428	2.69381	0.00706408	0.0221191
NPAT	0.332642	0.123505	2.69336	0.00707355	0.022141
MRPL44	0.194278	0.072147	2.6928	0.00708544	0.0221706
NXF3	0.232948	0.0865351	2.69195	0.0071035	0.0222117
NFAT5	0.339402	0.126126	2.69097	0.00712456	0.0222467
ACTR6	0.394292	0.146576	2.69002	0.00714478	0.0223021
UBE3C	0.201959	0.0751078	2.68892	0.00716834	0.0223524
PHF20	0.572224	0.212956	2.68706	0.00720848	0.0224614
MARVELD1	0.668656	0.249033	2.68501	0.00725279	0.022569
HOOK3	0.536012	0.19977	2.68314	0.00729339	0.0226718
PFDN4	0.531425	0.198134	2.68215	0.00731501	0.0227234
SPAST	0.376899	0.140813	2.6766	0.00743735	0.0230641
GTF2A2	0.189257	0.0707083	2.67659	0.00743746	0.0230641
TFB1M	0.207008	0.0773536	2.67613	0.00744779	0.0230802
FMNL2	0.632586	0.236499	2.6748	0.00747742	0.0231561
STT3B	0.125155	0.0468457	2.67164	0.00754819	0.0233193
TSPAN5	0.603807	0.226024	2.67143	0.00755299	0.0233261
TTC9C	0.308998	0.115737	2.66982	0.0075891	0.0234216
MAT2B	0.34732	0.13011	2.66944	0.00759784	0.0234325
TIGD2	0.181202	0.0678911	2.66901	0.0076075	0.0234402
GNPAT	0.13898	0.0520812	2.66853	0.00761836	0.0234637
C1S	1.14408	0.428853	2.66777	0.00763566	0.023509
IRF9	0.56544	0.212004	2.66713	0.0076503	0.023546
BBS7	0.389018	0.146062	2.66338	0.00773608	0.0237842
LAMC1	0.756972	0.284334	2.66226	0.00776168	0.0238481
NELFCD	0.176698	0.0664262	2.66007	0.00781241	0.0239604
CFDP1	0.231772	0.087218	2.65739	0.00787492	0.024114
TPR	0.497723	0.187515	2.65431	0.00794709	0.0243019
TNC	0.914485	0.34462	2.6536	0.00796371	0.0243362
STK19	0.0835478	0.0315058	2.65182	0.00800596	0.024424
EPS8L1	0.532578	0.200864	2.65143	0.00801506	0.0244435
RP2	0.506759	0.191251	2.6497	0.00805625	0.0245277
MMD	0.768425	0.290361	2.64645	0.00813419	0.0247399
RSF1	0.324269	0.122545	2.64612	0.00814218	0.0247559
KIF3A	0.518187	0.195889	2.64531	0.0081617	0.0248068
TFF2	0.731917	0.276977	2.64252	0.00822925	0.0249753
ERMP1	0.362889	0.137331	2.64245	0.00823096	0.0249753
FSTL1	1.03858	0.393601	2.63865	0.0083236	0.0252032
MRPL18	0.105691	0.0400563	2.63857	0.00832564	0.0252032
MED28	0.236571	0.0897218	2.63672	0.00837122	0.0253157
SMARCC1	0.108019	0.0409758	2.63616	0.00838514	0.0253493
CDCA4	0.2058	0.0780827	2.63567	0.00839725	0.0253774
ARHGDIB	0.875544	0.332249	2.6352	0.00840878	0.0253952
DDX46	0.143315	0.0543927	2.63482	0.00841807	0.0254148
POLR2B	0.19603	0.0745008	2.63124	0.00850736	0.0256586
ELK3	0.831694	0.316223	2.63008	0.00853639	0.025729
PABPC1	0.284589	0.108294	2.62794	0.00859032	0.0258742
SLC35F5	0.171018	0.0650981	2.62708	0.00861216	0.025914
DHRS7	0.13112	0.0499133	2.62696	0.00861525	0.0259147
TFDP1	0.378545	0.144249	2.62425	0.00868406	0.0261043
PLEKHA3	0.367124	0.139908	2.62404	0.00868924	0.0261111
ATP11A	0.624824	0.238127	2.62391	0.0086926	0.0261125
CAND1	0.367538	0.140135	2.62274	0.00872265	0.02617
WDR11	0.349831	0.133386	2.62269	0.00872383	0.02617
DNAJB1	0.459059	0.17504	2.6226	0.00872622	0.02617
TGFB1	0.787768	0.300495	2.62157	0.00875254	0.0262402
COL10A1	2.22797	0.850252	2.62036	0.00878358	0.026307
PI4K2A	0.409018	0.156153	2.61934	0.00881005	0.02636
PIK3CA	0.523107	0.200007	2.61544	0.0089112	0.0265921
RNF20	0.0967922	0.0370229	2.61438	0.00893887	0.026664
GPBP1L1	0.162509	0.0621776	2.61363	0.00895861	0.0267071
FAM81B	0.141658	0.0542068	2.61329	0.00896763	0.026713
SSRP1	0.11222	0.0429434	2.61322	0.00896948	0.026713
IPO7	0.15103	0.0578279	2.61172	0.00900879	0.0268097
IMPACT	0.232767	0.0891531	2.61087	0.00903126	0.0268527
ADCK2	0.18801	0.0720667	2.60883	0.00908511	0.0269949
RAB8B	0.666202	0.255546	2.60698	0.00913459	0.0271086
KDM7A	0.310067	0.119343	2.59812	0.00937365	0.0276882
INTS3	0.305878	0.117764	2.59738	0.00939374	0.0277384
OSBPL10	1.19755	0.461218	2.5965	0.00941792	0.0277824
TALDO1	0.393693	0.151625	2.59649	0.00941825	0.0277824
GPR180	0.248714	0.0958457	2.59494	0.00946075	0.0278724
TRPV2	0.158057	0.060956	2.59298	0.0095149	0.0280137
SPARC	1.68489	0.649901	2.59253	0.00952731	0.0280319
ZNF292	0.368504	0.14218	2.59181	0.00954715	0.0280628
FUBP3	0.164881	0.0637431	2.58665	0.00969132	0.0284126
GABPB2	0.318338	0.123106	2.58589	0.00971283	0.0284571
HLA-DPB1	0.698784	0.270392	2.58434	0.00975662	0.0285391
RAN	0.478854	0.185316	2.58399	0.00976656	0.0285589
PRDX5	0.109313	0.042317	2.58319	0.00978901	0.0286152
ERAL1	0.134011	0.0519388	2.58017	0.00987525	0.0288486
CDK12	0.170949	0.0663205	2.57763	0.00994814	0.0290334
RNASEH2A	0.208681	0.0809721	2.5772	0.00996045	0.0290505
COPS5	0.104818	0.0406803	2.57664	0.0099766	0.0290882
FCHSD2	0.544764	0.211469	2.5761	0.00999221	0.0291055
MMP14	0.838519	0.326063	2.57165	0.0101216	0.0294119
UROS	0.0991609	0.0385707	2.57088	0.0101439	0.0294334
PPID	0.148959	0.0579469	2.57061	0.010152	0.0294472
MAFG	0.131198	0.0510859	2.56817	0.0102236	0.0296169
IFI27L2	0.16313	0.0635313	2.56771	0.0102374	0.0296474
SCPEP1	0.603539	0.235067	2.56752	0.010243	0.0296541
ANKS1A	0.191957	0.0748069	2.56603	0.0102871	0.0297721
TAF1B	0.270448	0.105557	2.5621	0.010404	0.0300624
CDCA7	0.622545	0.24324	2.55939	0.0104857	0.0302402
THG1L	0.100871	0.039422	2.55874	0.0105051	0.0302865
GLI2	0.360437	0.141008	2.55614	0.0105839	0.0304845
INO80	0.116375	0.0455684	2.55386	0.0106535	0.0306556
PAIP1	0.203324	0.0796265	2.55348	0.0106653	0.0306701
RABGAP1	0.286331	0.112266	2.55048	0.0107576	0.0308973
RBM43	0.380862	0.149331	2.55046	0.0107581	0.0308973
ZBTB41	0.482892	0.189369	2.55	0.0107723	0.0309239
TNFAIP2	0.830228	0.325587	2.54994	0.0107742	0.0309239
USH1C	0.32147	0.126092	2.5495	0.0107878	0.0309531
RAB31	1.44661	0.567791	2.54779	0.0108407	0.0310851
ZFYVE26	0.369137	0.144916	2.54724	0.0108579	0.0311148
HECTD1	0.192523	0.0756092	2.54629	0.0108875	0.0311699
RAB1B	0.128938	0.0506411	2.54612	0.0108928	0.0311751
TAB2	0.200643	0.0788763	2.54377	0.0109663	0.0313457
TMF1	0.393951	0.154928	2.5428	0.0109967	0.0314227
SNRPD2	0.201934	0.0794653	2.54116	0.0110486	0.031531
BBS10	0.288667	0.113645	2.54007	0.0110831	0.0316194
POP4	0.113702	0.0447875	2.53869	0.0111268	0.0317239
ERI1	0.557472	0.219712	2.53728	0.0111717	0.0318007
C3orf38	0.231638	0.0912968	2.5372	0.0111744	0.0318007
NDUFS6	0.114506	0.0451374	2.53683	0.0111862	0.0318029
LTBP2	0.933715	0.368557	2.53343	0.0112951	0.0320418
AVPI1	0.172355	0.0680425	2.53305	0.0113074	0.0320665
HSBP1	0.251395	0.0993419	2.53061	0.0113865	0.0322605
ZMAT3	0.338292	0.133698	2.53027	0.0113974	0.0322813
KDSR	0.264235	0.104457	2.5296	0.0114193	0.0323331
CDC6	0.538875	0.213053	2.5293	0.011429	0.0323505
AKAP11	0.466938	0.184817	2.52649	0.0115209	0.0325656
TCF12	0.530501	0.209981	2.52642	0.011523	0.0325656
RAI1	0.335359	0.132788	2.52553	0.0115525	0.0326181
RNF123	0.0875151	0.0346789	2.52358	0.0116165	0.0327477
ITGB1BP1	0.624499	0.247679	2.5214	0.0116887	0.032941
ZNF776	0.281803	0.111854	2.51938	0.0117562	0.0330794
PKN2	0.367541	0.145919	2.51881	0.0117752	0.0331226
IER2	0.161025	0.063962	2.51752	0.0118186	0.0332205
AFF4	0.260941	0.10366	2.51727	0.0118268	0.0332263
GCC2	0.239565	0.0951871	2.51678	0.0118433	0.0332623
SNX9	0.518425	0.206055	2.51595	0.0118711	0.0333177
ZNF649	0.138778	0.0551958	2.51429	0.0119272	0.0334562
CLMP	0.857759	0.341266	2.51346	0.0119553	0.0335084
LY86	0.522873	0.208033	2.51341	0.0119569	0.0335084
MUC13	1.12937	0.449543	2.51226	0.0119962	0.0335871
SPPL2A	0.143883	0.0572959	2.51123	0.0120311	0.0336712
POLR2C	0.0940105	0.0374372	2.51115	0.0120337	0.0336712
RNF114	0.0914508	0.0364307	2.51027	0.0120639	0.0337453
PDAP1	0.107891	0.0429896	2.50971	0.0120829	0.0337774
MTOR	0.147187	0.0586664	2.50889	0.0121112	0.033846
EXOC5	0.4871	0.194213	2.50808	0.012139	0.0338971
MAB21L2	0.241623	0.0963763	2.50708	0.0121733	0.033967
GPRC5A	1.48595	0.592858	2.50641	0.0121963	0.0340046
TGDS	0.194596	0.0776713	2.50537	0.0122322	0.0340891
FEM1C	0.217642	0.0869014	2.50447	0.0122637	0.0341569
TAPBP	0.447677	0.17876	2.50434	0.0122679	0.0341569
IDO1	0.577455	0.230806	2.5019	0.0123528	0.0343615
FNBP1	0.502198	0.20083	2.50061	0.0123979	0.0344551
CHMP7	0.114912	0.0459851	2.49889	0.0124583	0.0346016
SNX19	0.0757697	0.0303317	2.49804	0.0124883	0.0346638
CDC20	0.384805	0.154098	2.49715	0.0125197	0.0347364
UBE2D2	0.0877507	0.0351414	2.49708	0.0125222	0.0347364
WSB1	0.513865	0.205972	2.49483	0.0126018	0.0349357
BIN3	0.214903	0.0861677	2.494	0.0126312	0.0349956
POMT2	0.101266	0.0406251	2.4927	0.0126775	0.0351025
ST14	0.385128	0.15452	2.49242	0.0126876	0.0351068
ZMYM6	0.311406	0.125041	2.49043	0.0127588	0.0352734
CLEC2B	0.956203	0.384415	2.48743	0.0128672	0.0354968
GLYR1	0.199075	0.0800895	2.48566	0.0129311	0.0356406
MED1	0.443064	0.178281	2.4852	0.012948	0.0356524
PRPF3	0.347904	0.139996	2.48511	0.0129512	0.0356524
MRFAP1	0.295054	0.118817	2.48327	0.0130181	0.035782
COL7A1	0.314596	0.126766	2.4817	0.0130757	0.0359293
DBN1	0.594368	0.239531	2.48138	0.0130874	0.0359401
TRIM68	0.205403	0.0828317	2.47977	0.0131469	0.0360809
GLCE	0.441569	0.178104	2.47928	0.0131647	0.0361187
DCN	0.783737	0.316176	2.4788	0.0131825	0.0361566
HDAC2	0.166451	0.0671764	2.47782	0.0132187	0.0362449
MXRA5	1.25858	0.508194	2.47657	0.013265	0.0363436
HTRA1	0.817862	0.33089	2.4717	0.0134472	0.0367709
PDZD2	0.491594	0.198966	2.47075	0.013483	0.0368465
TYK2	0.158613	0.0642172	2.46995	0.0135131	0.0369063
GPATCH2	0.318856	0.129103	2.46978	0.0135198	0.0369134
MAP2K1	0.325388	0.131796	2.46888	0.0135538	0.0369727
CMTM7	0.400492	0.162226	2.46873	0.0135594	0.0369768
STARD3NL	0.308207	0.124955	2.46654	0.0136425	0.0371586
BCAS1	0.880031	0.356854	2.46608	0.01366	0.0371949
ATP6V0E1	0.266298	0.107994	2.46586	0.0136684	0.0371954
EHD3	0.0954833	0.0387483	2.4642	0.0137321	0.0373461
IL7R	0.814796	0.331115	2.46077	0.013864	0.0376709
SPICE1	0.458703	0.186618	2.45797	0.0139723	0.0378739
PWP1	0.134182	0.05461	2.4571	0.0140062	0.037943
PCDHB16	0.559349	0.227743	2.45605	0.0140472	0.0380311
MSC	0.144831	0.0590648	2.45207	0.0142036	0.038351
TOR1A	0.138587	0.0565377	2.45124	0.0142366	0.0384057
CENPU	0.608786	0.248379	2.45103	0.0142447	0.038416
SNRNP40	0.119574	0.0487879	2.4509	0.0142498	0.0384183
RABIF	0.120923	0.0493465	2.45049	0.014266	0.0384505
PPP3R1	0.163194	0.0666999	2.4467	0.0144172	0.0387653
OFD1	0.219805	0.0898662	2.44592	0.0144485	0.0388263
OPN3	0.665999	0.272311	2.44573	0.0144559	0.0388347
UBTD2	0.0883494	0.036133	2.44512	0.0144806	0.0388702
COL4A1	1.18538	0.485625	2.44094	0.0146491	0.0392134
PAXIP1	0.22473	0.0921031	2.43999	0.0146878	0.0392986
ZNF175	0.114439	0.0469024	2.43994	0.0146896	0.0392986
SFRP2	1.43597	0.588664	2.43937	0.0147131	0.0393444
MREG	0.501514	0.205782	2.43712	0.0148049	0.0395526
ANGPTL2	0.716692	0.294078	2.43708	0.0148063	0.0395526
TAF13	0.25389	0.104178	2.43708	0.0148065	0.0395526
CD248	0.325989	0.133857	2.43535	0.0148774	0.0397186
TSPAN2	0.682316	0.280507	2.43244	0.0149973	0.0399442
NPC2	0.262366	0.107872	2.4322	0.0150073	0.0399472
COL4A2	1.17648	0.483963	2.43093	0.0150603	0.0400528
RBM8A	0.364516	0.150016	2.42985	0.0151049	0.0401478
EHD4	0.122773	0.0505393	2.42926	0.0151297	0.0402019
PCNP	0.198982	0.0819446	2.42826	0.0151716	0.0402895
PTPRE	0.559729	0.230566	2.42763	0.0151979	0.0403472
WNT2	0.709483	0.292316	2.42711	0.0152195	0.0403929
CXCL14	0.823089	0.339227	2.42637	0.0152509	0.0404641
SLC22A3	0.762069	0.314097	2.42622	0.015257	0.0404685
PNPLA3	0.222202	0.0916122	2.42546	0.0152889	0.0405411
RLIM	0.389915	0.161071	2.42076	0.0154879	0.0409846
FOXJ2	0.0662802	0.0274021	2.4188	0.0155716	0.0411579
GALNT5	1.771	0.732341	2.41827	0.0155946	0.0412065
DGKD	0.159964	0.0661801	2.4171	0.0156446	0.0413266
NPR2	0.328503	0.135916	2.41695	0.0156512	0.0413319
RPA1	0.162635	0.0673204	2.41584	0.015699	0.0414339
FUBP1	0.356468	0.147705	2.41337	0.0158057	0.0416423
KCNMB1	0.190002	0.078827	2.41036	0.0159367	0.0419384
COPS8	0.612684	0.254324	2.40907	0.0159933	0.0420374
VNN1	0.90307	0.374871	2.40901	0.0159957	0.0420374
ST3GAL1	0.615652	0.255704	2.40768	0.0160544	0.042162
AURKA	0.313646	0.130278	2.4075	0.016062	0.0421698
SMYD2	0.100875	0.0419206	2.40634	0.0161134	0.04228
MBTPS1	0.242539	0.100802	2.40608	0.0161247	0.0422975
DUSP18	0.157699	0.0655452	2.40595	0.0161303	0.0423
LMNB2	0.214764	0.0893127	2.40463	0.0161887	0.0424073
RFTN1	0.911455	0.379042	2.40463	0.0161889	0.0424073
NAP1L1	0.431145	0.179308	2.4045	0.0161948	0.0424073
SLC38A2	0.334302	0.139052	2.40415	0.0162102	0.0424353
CYB5R2	0.534853	0.222565	2.40314	0.0162551	0.0425159
UBE2I	0.303735	0.126421	2.40256	0.0162809	0.0425709
SKIV2L	0.0683346	0.0284449	2.40235	0.0162902	0.042583
SERINC1	0.25507	0.106264	2.40035	0.0163795	0.0427669
METTL4	0.284345	0.118482	2.39989	0.0163998	0.0427828
DHX57	0.0825227	0.034393	2.3994	0.0164218	0.0428278
ZFAND3	0.192838	0.0804349	2.39744	0.0165099	0.0429834
FKBP3	0.245898	0.102571	2.39733	0.0165148	0.0429834
DGAT1	0.204479	0.0853062	2.39699	0.0165302	0.0429965
POLR2E	0.1505	0.0628297	2.39536	0.0166038	0.0431527
GPR141	0.143961	0.0601681	2.39265	0.0167273	0.0433789
SNAI2	0.965733	0.403633	2.3926	0.0167293	0.0433789
RRN3	0.288868	0.120752	2.39224	0.0167458	0.0433966
COL17A1	1.20175	0.502483	2.39162	0.0167743	0.0434332
GNS	0.634484	0.265405	2.39063	0.0168196	0.0435131
VSIG2	0.548513	0.229568	2.38933	0.0168792	0.0436422
DDIT4	0.234088	0.0980121	2.38836	0.0169238	0.0437199
NUP50	0.167729	0.0702689	2.38696	0.0169882	0.0438612
SSH3	0.0931943	0.0391135	2.38266	0.0171879	0.0442754
NIN	0.495273	0.208214	2.37867	0.0173751	0.0446809
FGD5	0.555766	0.233671	2.37841	0.0173873	0.0446918
NAGK	0.334456	0.140697	2.37714	0.0174474	0.0448157
MB21D2	0.171898	0.072325	2.37674	0.0174665	0.0448521
THUMPD2	0.340937	0.143485	2.37612	0.0174956	0.0449141
ANKRD52	0.0877795	0.0369703	2.37432	0.0175812	0.0451007
PSMC3	0.174592	0.0735408	2.37409	0.0175922	0.0451107
SEC24C	0.217742	0.0917255	2.37384	0.017604	0.045128
DDX55	0.123072	0.0518715	2.37264	0.0176614	0.0452365
SFT2D1	0.173254	0.0730354	2.3722	0.0176827	0.0452544
LAPTM5	1.02304	0.431265	2.37218	0.0176834	0.0452544
PRR16	0.16095	0.0678713	2.3714	0.0177211	0.0452866
HSPB11	0.310879	0.131113	2.37108	0.017736	0.045312
PRKD3	0.419466	0.176925	2.37086	0.0177466	0.0453213
TUBB4B	0.285366	0.120367	2.3708	0.0177497	0.0453213
PRPF38A	0.0911492	0.0384582	2.37009	0.0177838	0.0453827
CLDN1	0.948392	0.400204	2.36977	0.017799	0.0453848
AIM2	0.249476	0.105343	2.36822	0.0178741	0.045523
ZNF223	0.171546	0.0726069	2.36266	0.0181441	0.0461194
OSGEPL1	0.106245	0.0450048	2.36076	0.0182378	0.0462848
ATXN7L1	0.205162	0.0870014	2.35815	0.0183664	0.0465796
ROCK2	0.374197	0.158691	2.35802	0.0183725	0.046582
PCBP1	0.230943	0.097982	2.35699	0.0184236	0.046672
PDGFRA	0.83316	0.353521	2.35675	0.0184356	0.0466895
FAM219B	0.241732	0.10264	2.35514	0.0185159	0.0468532
PCDHB14	0.685226	0.291079	2.35409	0.018568	0.0469456
USP40	0.101307	0.0430545	2.353	0.0186228	0.047071
AHNAK	0.555164	0.235972	2.35267	0.0186394	0.0470997
GDE1	0.0912799	0.0388048	2.35229	0.0186585	0.0471215
IFT88	0.223588	0.0951097	2.35084	0.0187311	0.047228
RHBDL2	0.636228	0.270641	2.35082	0.018732	0.047228
POLA1	0.234896	0.0999912	2.34916	0.0188157	0.047386
TIMP3	0.779352	0.331932	2.34793	0.0188781	0.0475165
ILF3	0.240877	0.102611	2.34747	0.0189015	0.0475621
ZNHIT1	0.138011	0.0588532	2.34501	0.0190264	0.0478231
C15orf48	1.01737	0.434184	2.34317	0.0191208	0.0480107
PABPC5	0.107091	0.0457039	2.34314	0.0191223	0.0480107
DPCD	0.241631	0.103251	2.34023	0.0192717	0.0483454
PHLDA1	0.556069	0.238082	2.33562	0.0195109	0.0487826
GALNT10	0.574357	0.24598	2.33497	0.0195447	0.0488402
ST6GAL1	0.553061	0.237075	2.33285	0.0196562	0.0490643
PLXND1	0.467929	0.200614	2.33248	0.0196752	0.0490847
PSMG2	0.128481	0.0551774	2.3285	0.0198856	0.0495138
FIBIN	0.683887	0.29374	2.3282	0.0199013	0.0495391
PTCD3	0.182796	0.0785214	2.32798	0.0199134	0.0495555
KBTBD2	0.381648	0.163959	2.32771	0.0199276	0.0495773
KRT13	0.264318	0.113564	2.32748	0.0199396	0.0495798
SEMA3F	0.112285	0.048272	2.3261	0.0200133	0.0497492
VPS39	0.138409	0.0595349	2.32484	0.0200805	0.049868
GABPB1	0.233593	0.100479	2.32479	0.0200832	0.049868
RRP8	0.0773562	0.0332846	2.32408	0.0201212	0.0499234
EIF4H	0.0856825	0.0368676	2.32406	0.0201221	0.0499234
XYLT1	0.60079	0.258704	2.32231	0.0202165	0.05013
PPP4R2	0.24937	0.107411	2.32164	0.0202521	0.0502046
DOCK2	0.592444	0.255405	2.31963	0.0203612	0.0504056
REL	0.356867	0.153868	2.31931	0.0203782	0.0504235
S100A4	0.993539	0.428586	2.31818	0.0204397	0.0505306
SPAG1	0.52647	0.227179	2.31742	0.0204808	0.0506045
GALNT15	0.194022	0.0837531	2.31659	0.020526	0.0506886
RAB21	0.353024	0.152542	2.31427	0.0206532	0.0509606
TRIM14	0.552835	0.238911	2.31398	0.0206689	0.0509855
MNS1	0.456082	0.197145	2.31343	0.020699	0.0510346
CCDC18	0.135905	0.0587468	2.31341	0.0207001	0.0510346
UNC5C	0.21666	0.0936987	2.3123	0.020761	0.0511569
SALL4	0.388233	0.168019	2.31065	0.0208523	0.0513256
DENND4C	0.200288	0.0867177	2.30965	0.0209073	0.0514471
RAD50	0.314888	0.136456	2.30762	0.0210202	0.0516967
PBXIP1	0.0846986	0.0367285	2.30607	0.0211067	0.0518953
NALCN	0.935927	0.405992	2.30528	0.0211508	0.0519894
UBXN7	0.241969	0.104998	2.30452	0.0211937	0.0520523
ATP10A	0.484231	0.210425	2.3012	0.0213803	0.052482
LRP5	0.216031	0.0939339	2.29982	0.0214585	0.0526576
CCDC82	0.405885	0.176518	2.2994	0.0214825	0.0526899
TMEM69	0.123366	0.0536973	2.29744	0.0215939	0.0528991
KLF12	0.582899	0.253723	2.29738	0.0215971	0.0528991
MMP9	0.718244	0.312694	2.29696	0.0216213	0.0529152
CCDC50	0.256944	0.111903	2.29614	0.021668	0.0530008
TMED9	0.166186	0.0723904	2.29569	0.0216934	0.053039
SAMD8	0.408136	0.177795	2.29554	0.0217021	0.053039
FER	0.336103	0.146538	2.29363	0.0218119	0.0532374
GLO1	0.154293	0.0673049	2.29244	0.0218801	0.0533893
SLC30A6	0.133465	0.0582464	2.29138	0.0219413	0.0534809
GTF2B	0.308634	0.134717	2.29098	0.0219648	0.0535235
SMNDC1	0.349885	0.152761	2.2904	0.0219981	0.0535753
CKS2	0.776124	0.338869	2.29033	0.0220019	0.0535753
TRNAU1AP	0.0703972	0.0307371	2.2903	0.0220038	0.0535753
RYBP	0.305684	0.13349	2.28995	0.0220243	0.0535777
LAMTOR5	0.231101	0.10094	2.28949	0.0220511	0.0536182
STX2	0.353358	0.15435	2.28932	0.0220608	0.0536272
PBDC1	0.29368	0.128341	2.28829	0.0221208	0.0537347
RIPK3	0.151866	0.0663994	2.28716	0.0221866	0.0538748
EDC4	0.0694065	0.0303622	2.28595	0.022257	0.0540313
CETN2	0.454491	0.198916	2.28485	0.0223219	0.0541743
BNC2	0.957598	0.419205	2.28432	0.0223529	0.0542349
PIP4K2A	0.553328	0.242322	2.28344	0.0224043	0.0543451
ACBD6	0.101484	0.0444639	2.28239	0.0224665	0.0544812
PDRG1	0.132152	0.0579614	2.28	0.0226076	0.0547124
ANXA5	0.548351	0.24051	2.27995	0.0226109	0.0547124
VPS18	0.205343	0.0901149	2.27868	0.022686	0.0548661
TMEM144	0.197473	0.0867216	2.27709	0.0227807	0.0550803
TMX1	0.18033	0.0792375	2.27582	0.0228567	0.0552493
HHIP	0.434522	0.190952	2.27556	0.0228724	0.0552725
ZBTB11	0.140183	0.0616998	2.27202	0.0230854	0.0557275
PHC3	0.353684	0.155801	2.2701	0.0232013	0.0559489
BMPR1A	0.333358	0.146848	2.27009	0.0232024	0.0559489
MCM10	0.198228	0.0873294	2.26989	0.0232144	0.0559489
NCOA2	0.406093	0.178965	2.26912	0.0232611	0.0560166
FGD4	0.228577	0.100745	2.26888	0.0232758	0.0560372
DNPEP	0.0890347	0.0392521	2.26828	0.023312	0.0561093
CRISPLD2	0.787514	0.347585	2.26567	0.0234714	0.0564026
BAZ1A	0.48864	0.215837	2.26393	0.0235784	0.0566447
HOXA5	0.551007	0.243438	2.26344	0.0236088	0.0567
TRUB1	0.186813	0.0825381	2.26335	0.023614	0.0567
ATAD1	0.253599	0.112107	2.26213	0.0236896	0.0568664
UBFD1	0.174283	0.077115	2.26005	0.0238184	0.05713
SLC29A3	0.0750443	0.0332223	2.25886	0.0238924	0.057277
USP11	0.290244	0.128617	2.25665	0.0240297	0.0574733
OSBPL11	0.418488	0.185449	2.25662	0.0240316	0.0574733
DNAJA2	0.16833	0.0746128	2.25605	0.0240672	0.0575432
LIPG	0.70348	0.311977	2.25491	0.0241392	0.0576807
VPS13B	0.412703	0.183039	2.25473	0.0241503	0.0576807
NID1	0.852995	0.378673	2.25259	0.0242851	0.0579724
RAB5A	0.232873	0.10338	2.25259	0.0242853	0.0579724
DDX24	0.311898	0.138471	2.25244	0.0242946	0.0579793
IFITM3	0.664979	0.295716	2.24871	0.0245309	0.0584504
HOXB2	0.835147	0.371823	2.24609	0.0246985	0.058772
HNRNPA2B1	0.243211	0.108292	2.24589	0.0247111	0.0587831
TMEM109	0.264618	0.117829	2.24579	0.0247176	0.0587831
SENP2	0.0993061	0.0442204	2.24571	0.0247227	0.0587831
HLA-DMB	0.632655	0.281974	2.24366	0.0248541	0.0590645
STAM2	0.0985521	0.0439479	2.24247	0.0249307	0.0592154
GEM	1.00685	0.449883	2.23803	0.0252191	0.0598373
ZNF280C	0.224391	0.100296	2.23729	0.0252674	0.0599361
DNAH5	0.267333	0.119579	2.23562	0.0253766	0.0601636
NAA40	0.177373	0.0793434	2.23551	0.0253839	0.0601651
LAMP3	0.171167	0.0765813	2.2351	0.0254107	0.0602126
S100A11	1.02883	0.460337	2.23496	0.0254202	0.0602195
MICALL2	0.439398	0.196625	2.2347	0.0254372	0.060244
OLFML2B	1.49033	0.667494	2.23272	0.0255675	0.06048
PTGFRN	0.659107	0.29521	2.23267	0.0255704	0.06048
RBM3	0.0997242	0.0446957	2.23118	0.0256691	0.0606975
HPGDS	0.51604	0.231563	2.22851	0.0258468	0.0610857
EGFR	0.315426	0.141598	2.22761	0.0259068	0.0612114
BOD1L1	0.320194	0.143756	2.22734	0.0259249	0.0612381
ARID4A	0.234162	0.105143	2.22708	0.0259418	0.061262
ZFC3H1	0.440168	0.197835	2.22493	0.0260859	0.061538
NOP58	0.215189	0.0967667	2.22379	0.0261626	0.061692
ANGEL2	0.24038	0.108131	2.22304	0.0262132	0.0617737
ATXN2	0.177646	0.0799439	2.22213	0.0262747	0.0618862
SNAP29	0.0803247	0.0361695	2.22079	0.0263653	0.0620377
DIDO1	0.251154	0.113095	2.22073	0.0263694	0.0620377
TMEM167A	0.210037	0.0945828	2.22067	0.0263734	0.0620377
SMG5	0.139045	0.0626766	2.21845	0.0265242	0.0623599
PCGF3	0.387002	0.174513	2.21762	0.0265811	0.0624566
METTL22	0.0587609	0.0265033	2.21712	0.0266151	0.062476
SLC25A32	0.393779	0.177814	2.21455	0.0267907	0.0627901
ZNF12	0.355753	0.160664	2.21427	0.0268105	0.0628201
TWF2	0.212497	0.0960745	2.21179	0.0269813	0.0631548
CWC22	0.29649	0.134111	2.21078	0.027051	0.0633014
SLC15A3	0.477335	0.21622	2.20764	0.0272695	0.0637136
UBR4	0.364088	0.16496	2.20712	0.0273054	0.0637809
MAPK1IP1L	0.2228	0.100962	2.20678	0.0273296	0.0638045
RTP4	0.629046	0.285268	2.2051	0.027447	0.0640289
CXCL5	1.84371	0.836534	2.20399	0.027525	0.0641941
CTDSPL2	0.359141	0.162961	2.20384	0.0275355	0.0642019
VDAC1	0.235262	0.106772	2.20339	0.027567	0.0642541
ISG20L2	0.348487	0.158171	2.20322	0.0275792	0.0642541
COL8A1	2.31035	1.04885	2.20275	0.0276122	0.0642977
LIX1L	0.482976	0.219442	2.20093	0.0277411	0.0645646
LZIC	0.185709	0.0843894	2.20061	0.0277634	0.0645997
SETD7	0.345967	0.157344	2.1988	0.0278925	0.0648229
TRPM7	0.271719	0.123598	2.19841	0.0279199	0.0648469
F2R	1.18327	0.538794	2.19614	0.0280816	0.0651386
TAF1D	0.280331	0.127882	2.1921	0.0283721	0.0657449
RIPK4	0.167713	0.0765183	2.1918	0.028394	0.0657519
PRSS8	0.25829	0.117856	2.19157	0.0284103	0.0657519
BRIP1	0.452369	0.206555	2.19007	0.0285191	0.0659247
LGALS1	1.12315	0.513455	2.18744	0.0287102	0.0663183
DOCK11	1.01421	0.463697	2.18722	0.0287268	0.0663183
CBLB	0.73977	0.33834	2.18647	0.0287813	0.06642
HMGA1	0.344982	0.157806	2.18611	0.0288073	0.066463
CRP	1.094	0.500551	2.1856	0.0288448	0.0665314
CRYZL1	0.351636	0.161034	2.18361	0.028991	0.0667845
S100P	1.70231	0.78126	2.17893	0.029337	0.0674437
HSPA5	0.13147	0.0604349	2.1754	0.0295998	0.0679267
PANK2	0.249572	0.114762	2.1747	0.0296526	0.0680132
SYNGR2	0.166464	0.0766427	2.17195	0.0298592	0.068435
PRKD1	0.512759	0.236483	2.16827	0.0301384	0.0690033
TMEM65	0.23071	0.106436	2.16759	0.03019	0.0690704
ZNF276	0.0669703	0.0309092	2.16668	0.0302594	0.0691763
HEXB	0.242607	0.112013	2.16587	0.0303208	0.0692991
TRMT61B	0.134025	0.0619516	2.16338	0.0305122	0.0696661
EPYC	0.916361	0.42383	2.1621	0.0306106	0.0698201
SPATA5	0.221357	0.102456	2.1605	0.0307338	0.0700302
PTGER2	0.361457	0.167315	2.16034	0.0307461	0.0700405
TRAPPC12	0.162268	0.0751782	2.15844	0.0308937	0.0703011
AGO4	0.369342	0.171192	2.15747	0.0309694	0.0704073
RAPGEFL1	0.372415	0.172622	2.15739	0.0309749	0.0704073
MAP3K4	0.221908	0.102907	2.15638	0.0310536	0.0704919
CPNE8	0.673342	0.312496	2.15472	0.0311836	0.0706824
DUSP3	0.136813	0.0635146	2.15404	0.0312372	0.070784
TBC1D10B	0.0858779	0.0398786	2.15348	0.0312809	0.0708474
SFTA2	1.0037	0.466184	2.15302	0.0313171	0.0709065
XPOT	0.138348	0.064445	2.14677	0.0318118	0.0718514
CTSO	0.36449	0.17002	2.14381	0.0320482	0.0723233
TM2D1	0.222824	0.103941	2.14375	0.0320528	0.0723233
ISM1	1.0353	0.483107	2.14299	0.0321138	0.0724415
MAN2B2	0.162465	0.0758367	2.1423	0.0321692	0.0725315
PSME4	0.2959	0.138143	2.14198	0.0321954	0.0725655
TNS3	0.245555	0.114656	2.14167	0.0322201	0.0725918
POLR2K	0.307937	0.143811	2.14127	0.0322523	0.0726247
RASSF5	0.31017	0.144859	2.14119	0.0322589	0.0726247
AKR1B1	0.386795	0.180683	2.14074	0.0322949	0.0726816
SNORA21	0.142228	0.0664409	2.14067	0.0323003	0.0726816
GMFB	0.274991	0.128587	2.13856	0.0324717	0.0729582
TACC3	0.268327	0.125638	2.13571	0.0327031	0.0733137
RMDN3	0.113068	0.0529649	2.13478	0.0327792	0.0734295
CYP2C9	0.347523	0.162937	2.13286	0.032936	0.0737626
EVC	0.340837	0.159981	2.13048	0.0331318	0.0741128
EIF2S2	0.136798	0.0642356	2.12963	0.0332022	0.0742297
ZNF426	0.228671	0.107417	2.12882	0.033269	0.0743607
MAP3K7	0.398887	0.187548	2.12685	0.0334324	0.0746704
GNG12	0.354475	0.166819	2.1249	0.0335946	0.0749955
TRIB2	0.895882	0.42176	2.12415	0.0336574	0.0751171
EXOSC8	0.32976	0.155258	2.12395	0.033674	0.0751356
HSD17B12	0.122243	0.0575712	2.12333	0.033726	0.0752132
C1R	1.04532	0.492653	2.12181	0.0338534	0.0753494
ABCG1	0.696457	0.328509	2.12006	0.0340013	0.0755668
EPG5	0.251546	0.118664	2.11981	0.0340217	0.075575
TEFM	0.223454	0.10545	2.11906	0.0340852	0.07566
TOR4A	0.130481	0.0615861	2.11868	0.0341175	0.0757131
LRRK1	0.107925	0.0509799	2.11702	0.0342584	0.0759511
EP300	0.262831	0.124216	2.11593	0.0343509	0.0761
SHQ1	0.11035	0.0521726	2.1151	0.0344215	0.0761815
CHIC2	0.528556	0.249946	2.11468	0.0344573	0.0762422
MCM2	0.329564	0.155968	2.11302	0.0345988	0.0764803
MBNL1	0.415056	0.196478	2.11248	0.0346454	0.0765645
PPP1R26	0.0901759	0.0426906	2.11231	0.0346597	0.0765772
NOTCH3	0.816357	0.386652	2.11135	0.0347422	0.0767033
GPATCH1	0.261858	0.124272	2.10714	0.0351056	0.0773919
CD207	0.102516	0.0486816	2.10585	0.0352172	0.0775854
DCAF13	0.212359	0.100845	2.10579	0.0352229	0.0775854
F13A1	0.969593	0.460455	2.10573	0.0352278	0.0775854
GTF2E1	0.321653	0.152778	2.10536	0.03526	0.0776375
ZNF770	0.152691	0.0725772	2.10385	0.0353919	0.0778328
SLC16A6	0.597207	0.283973	2.10304	0.035462	0.077949
LYST	0.440302	0.209396	2.10272	0.0354898	0.0779693
GLIPR1	0.808877	0.384722	2.1025	0.0355098	0.0779781
QRICH1	0.102703	0.0489005	2.10025	0.0357065	0.0783529
SMARCA5	0.285932	0.136162	2.09993	0.0357346	0.0783954
PLSCR1	0.647296	0.308271	2.09976	0.0357499	0.0784098
GNB4	1.08274	0.515854	2.09893	0.0358234	0.0785329
DDX5	0.276916	0.131944	2.09874	0.0358399	0.078533
AGK	0.1665	0.0793336	2.09873	0.0358409	0.078533
PNMA1	0.81426	0.388067	2.09825	0.0358832	0.0786068
AKAP10	0.363018	0.173026	2.09805	0.0359005	0.0786175
GOLGA2	0.158049	0.0753331	2.098	0.0359056	0.0786175
TIMP1	1.53224	0.730676	2.09702	0.0359919	0.0787491
DDX39A	0.443325	0.21168	2.09431	0.0362319	0.0791017
RPF1	0.232196	0.110925	2.09327	0.036325	0.0792666
NFYA	0.255437	0.122046	2.09296	0.0363525	0.0792935
TM4SF1	0.809882	0.386997	2.09273	0.036373	0.0793137
BACE2	0.402465	0.192333	2.09254	0.0363898	0.0793312
USP24	0.27231	0.130299	2.08989	0.0366275	0.0797529
ARAP3	0.409299	0.195892	2.08941	0.0366711	0.0797907
SLC24A3	0.873248	0.417941	2.0894	0.0366713	0.0797907
TMEM165	0.499648	0.239164	2.08914	0.0366947	0.0798127
GLA	0.370188	0.1772	2.0891	0.0366992	0.0798127
CLIP2	0.169238	0.0810184	2.08889	0.0367178	0.0798275
TRAPPC10	0.419964	0.201053	2.08882	0.0367236	0.0798275
TRADD	0.290808	0.139294	2.08773	0.0368219	0.0800024
CENPQ	0.172626	0.0827068	2.0872	0.03687	0.0800861
POLR3GL	0.236793	0.113534	2.08565	0.0370099	0.0803529
KEAP1	0.220956	0.10598	2.08487	0.0370807	0.0804679
MPV17	0.282433	0.135514	2.08416	0.0371455	0.0805597
BMP2K	0.574182	0.275526	2.08395	0.0371646	0.0805597
C1orf54	0.756241	0.362894	2.08392	0.0371677	0.0805597
XPO5	0.145709	0.0699466	2.08315	0.0372375	0.0806335
CAP2	0.23898	0.114755	2.08252	0.0372954	0.0807396
DSC2	0.405797	0.195091	2.08003	0.0375224	0.0810753
WDR36	0.275177	0.132442	2.07772	0.0377349	0.081476
HSPA13	0.225648	0.10863	2.07721	0.0377824	0.0815394
EIF2B1	0.103618	0.0498868	2.07706	0.0377957	0.0815487
COMP	1.79616	0.865436	2.07544	0.0379458	0.0818138
CFHR2	0.29729	0.143299	2.07461	0.0380227	0.0819208
ZNRF1	0.272071	0.13122	2.0734	0.038135	0.0821236
CMTM3	0.848528	0.409272	2.07326	0.0381479	0.0821318
TBX3	0.11134	0.0537192	2.07264	0.038206	0.0822372
RCN3	0.599489	0.289506	2.07073	0.0383842	0.0825234
APOL3	0.229153	0.110799	2.06818	0.0386231	0.0829174
YWHAQ	0.058774	0.0284347	2.06698	0.0387359	0.0831002
MRPS30	0.132682	0.0642046	2.06655	0.038777	0.0831291
PRR15	0.235767	0.114136	2.06567	0.0388592	0.0832856
CEP192	0.233181	0.112898	2.06541	0.0388838	0.0833185
RBCK1	0.109808	0.0531932	2.06433	0.0389864	0.0834985
ARHGEF7	0.360756	0.175451	2.05617	0.0397663	0.0848668
SHKBP1	0.185446	0.0902298	2.05526	0.0398541	0.0850139
TLR4	0.347909	0.169365	2.05419	0.0399569	0.0851728
MRFAP1L1	0.320615	0.156078	2.05419	0.0399569	0.0851728
CACNA2D1	0.747057	0.364003	2.05234	0.0401368	0.0854754
PLEKHF2	0.233071	0.113597	2.05174	0.040195	0.0855667
OSBPL7	0.137668	0.0671044	2.05156	0.0402129	0.0855769
OLFM4	1.20459	0.587416	2.05066	0.0402998	0.0857215
CLRN3	0.401289	0.195766	2.04984	0.0403805	0.0858525
ZNF600	0.281287	0.137276	2.04906	0.0404563	0.0859327
PHF14	0.517786	0.252738	2.04871	0.0404908	0.0859858
RAC2	0.575197	0.280967	2.04721	0.0406378	0.0862775
RB1	0.486494	0.237723	2.04647	0.0407097	0.08641
NUCKS1	0.272373	0.133333	2.0428	0.041072	0.0870969
B3GNT3	0.497695	0.243851	2.04098	0.0412524	0.087418
PPP6R1	0.18366	0.0900097	2.04045	0.0413056	0.0874894
HOXB3	1.07836	0.528638	2.03988	0.0413626	0.0875261
C5orf46	0.60132	0.294787	2.03985	0.0413655	0.0875261
RNASET2	0.295993	0.145111	2.03976	0.0413742	0.0875261
PCDH18	0.691689	0.339321	2.03845	0.0415051	0.0877326
CEP95	0.300682	0.147533	2.03807	0.041543	0.0877657
UBALD2	0.0930435	0.045694	2.03623	0.0417273	0.0880725
UBE2E2	0.527238	0.259061	2.03519	0.0418318	0.0882518
TBC1D19	0.282793	0.139062	2.03357	0.041995	0.0885599
ANKRA2	0.276104	0.135775	2.03355	0.0419975	0.0885599
SLC35E3	0.200666	0.0987457	2.03215	0.0421383	0.0887953
CD163	0.768878	0.378383	2.03201	0.0421525	0.0887953
TMEM47	0.485257	0.238813	2.03195	0.0421583	0.0887953
KMT2E	0.304086	0.149791	2.03006	0.0423499	0.0890949
MRC2	0.684755	0.337718	2.02759	0.0426016	0.0894717
PNPO	0.0659988	0.0325513	2.02753	0.0426084	0.0894717
BAMBI	0.255493	0.126027	2.02729	0.0426329	0.0894814
SCAMP3	0.0824715	0.0407301	2.02483	0.0428847	0.0899681
C1orf50	0.114626	0.0566176	2.02456	0.042913	0.0900065
RBMX2	0.125643	0.0621081	2.02297	0.0430762	0.0902859
PAFAH1B1	0.281963	0.139411	2.02252	0.0431223	0.0903614
TRIM33	0.237513	0.11747	2.02191	0.0431861	0.0904618
RPS21	0.0717512	0.0355274	2.0196	0.0434249	0.0908901
TNFRSF11B	0.884448	0.438421	2.01735	0.0436592	0.0913168
ZFAND2A	0.127426	0.0632673	2.01408	0.0440007	0.0918608
C12orf4	0.419817	0.208463	2.01387	0.0440233	0.0918654
FRZB	0.680861	0.338223	2.01305	0.044109	0.091989
MMP10	0.615804	0.305912	2.01301	0.0441133	0.091989
DMXL2	0.358042	0.177898	2.01263	0.0441539	0.0920314
GMFG	0.417365	0.207415	2.01222	0.0441969	0.0920786
MTMR6	0.127348	0.0632993	2.01183	0.0442375	0.0921419
SERPINE1	0.943363	0.469016	2.01137	0.0442869	0.0922234
NUP188	0.0932208	0.0463592	2.01084	0.0443426	0.0922968
ATP8B4	0.519131	0.258252	2.01017	0.0444127	0.0924215
HDAC3	0.0546011	0.0271874	2.00832	0.0446093	0.0927073
TXLNA	0.343319	0.170948	2.00832	0.0446094	0.0927073
ESD	0.199431	0.0993066	2.00823	0.0446185	0.0927073
ARL13B	0.45543	0.226803	2.00804	0.0446393	0.0927073
ZC3HAV1L	0.69132	0.344282	2.00801	0.0446426	0.0927073
NIFK	0.107989	0.0537884	2.00766	0.0446795	0.0927626
JAK1	0.295387	0.147149	2.0074	0.0447068	0.0927979
TRAPPC8	0.153867	0.0766738	2.00677	0.0447739	0.0929159
ZMIZ2	0.067405	0.0336154	2.00518	0.0449437	0.093204
SWAP70	0.40962	0.204341	2.00459	0.0450065	0.0933127
PDCL	0.212373	0.105979	2.00392	0.0450781	0.0934054
IFITM2	0.715114	0.356917	2.00359	0.0451143	0.0934307
ZNF25	0.46104	0.230127	2.00341	0.0451328	0.0934458
ZG16B	0.484559	0.242044	2.00195	0.0452904	0.0936861
UBE2V2	0.145047	0.0724808	2.00118	0.0453727	0.0938133
SRFBP1	0.314829	0.157382	2.00042	0.0454551	0.0939286
CYP27A1	0.143336	0.0716988	1.99914	0.0455927	0.0941387
GATAD2B	0.203138	0.101633	1.99874	0.0456369	0.0941868
POLR3C	0.129359	0.0647283	1.99849	0.0456635	0.0942017
PAPPA	0.770442	0.38601	1.99591	0.0459438	0.0946685
HEBP2	0.106017	0.0531597	1.99432	0.0461173	0.0949827
CERS2	0.139427	0.0699295	1.99382	0.0461721	0.0950304
TTC9	0.267175	0.134151	1.9916	0.0464148	0.0954429
MFHAS1	0.390262	0.196007	1.99106	0.0464741	0.0955214
GJA1	0.830425	0.417393	1.98955	0.0466403	0.0957973
IFT140	0.081682	0.0410879	1.98798	0.0468137	0.0960878
MTMR9	0.193793	0.0976323	1.98492	0.0471531	0.0967065
UTP23	0.147808	0.074507	1.98381	0.0472773	0.0969081
R3HDM2	0.249032	0.125532	1.9838	0.0472777	0.0969081
CNPPD1	0.102732	0.0518206	1.98246	0.0474273	0.0971484
CDS2	0.138067	0.0696875	1.98124	0.0475648	0.097408
SLC17A9	0.166141	0.0838942	1.98036	0.0476625	0.0975638
NIPSNAP3A	0.340361	0.171879	1.98023	0.0476775	0.0975723
NAA15	0.28264	0.142746	1.98003	0.0477005	0.0975973
RILPL2	0.297095	0.150343	1.97611	0.0481424	0.098412
IDH3G	0.169821	0.0859714	1.97532	0.0482323	0.0985736
DIP2C	0.275195	0.139324	1.97521	0.0482439	0.098575
ZPLD1	0.151667	0.076794	1.97499	0.0482693	0.0985822
BBS2	0.371531	0.188157	1.97458	0.0483156	0.0986321
POLR2A	0.16109	0.0816027	1.97408	0.0483724	0.0987257
ASPHD2	0.438284	0.222122	1.97317	0.0484766	0.0988937
SLC30A1	0.187354	0.0949565	1.97305	0.0484895	0.0988975
ZNF654	0.33551	0.170113	1.97228	0.0485771	0.0990538
DOK4	0.28662	0.145396	1.97131	0.0486888	0.0992176
ANXA7	0.258402	0.13111	1.97088	0.0487376	0.0992914
CD52	0.372794	0.189275	1.96959	0.0488856	0.0995253
SIRT7	0.160573	0.0815745	1.96842	0.0490192	0.0996598
PCNT	0.121582	0.061769	1.96834	0.0490289	0.0996598
STAT3	0.345448	0.175665	1.96651	0.0492396	0.0999673
GRK5	0.485048	0.246662	1.96645	0.0492467	0.0999673
MCOLN2	0.140456	0.0714392	1.96609	0.0492884	0.100029
SFRP4	1.71957	0.874728	1.96583	0.0493183	0.100045
SIX4	0.242696	0.123476	1.96553	0.049353	0.100076
MSR1	0.969156	0.493082	1.96551	0.0493555	0.100076
EPHA3	1.09683	0.55814	1.96516	0.0493961	0.100135
PRKX	0.351821	0.179042	1.96502	0.0494121	0.100145
PARVG	0.236521	0.120517	1.96256	0.0496972	0.10063
EFNA4	0.246308	0.125504	1.96256	0.0496973	0.10063
PTPN13	0.599028	0.305574	1.96034	0.0499565	0.101065
CYB5R4	0.420905	0.21472	1.96025	0.0499669	0.101065
QKI	0.462466	0.236001	1.9596	0.050043	0.101151
DOK5	0.739041	0.377322	1.95865	0.0501542	0.101308
INHBA	2.39536	1.22346	1.95786	0.0502465	0.101403
LOXL1	1.09774	0.561007	1.95672	0.0503801	0.101586
PRRX1	1.18376	0.605035	1.95652	0.0504037	0.101586
SLC35A4	0.104545	0.0534345	1.95651	0.0504046	0.101586
CASP6	0.115591	0.0590886	1.95624	0.0504373	0.101617
MRPL49	0.117686	0.0602091	1.95461	0.0506286	0.101924
HSD17B2	0.334118	0.170953	1.95444	0.050649	0.101935
GPR137B	0.846139	0.433299	1.95278	0.0508455	0.102224
GFM1	0.0769603	0.0394134	1.95264	0.050862	0.102234
ARGLU1	0.365493	0.187282	1.95157	0.0509896	0.102422
NID2	0.871226	0.44668	1.95045	0.0511227	0.102628
ATP13A3	0.485946	0.249154	1.95039	0.0511302	0.102628
EREG	0.336943	0.172787	1.95005	0.0511706	0.102671
PPP1R2	0.334395	0.171643	1.94819	0.0513918	0.103069
EPB41L4A	0.338556	0.173829	1.94764	0.0514583	0.103169
WDR43	0.132409	0.0679943	1.94736	0.0514917	0.103178
INTU	0.513848	0.264317	1.94406	0.0518883	0.103811
PPIG	0.218121	0.112239	1.94336	0.0519727	0.103957
FBXW2	0.162259	0.0834987	1.94325	0.0519863	0.103961
ERN2	0.473798	0.243867	1.94286	0.0520337	0.104033
HACE1	0.246421	0.126857	1.94251	0.0520758	0.104094
GZMK	0.53717	0.27655	1.9424	0.0520892	0.104098
DPP8	0.292826	0.150908	1.94042	0.0523281	0.104479
MRPL28	0.0981892	0.050604	1.94034	0.0523378	0.104479
RPA3	0.17793	0.0917538	1.93922	0.0524751	0.104693
GNAQ	0.300978	0.155294	1.93811	0.0526098	0.104882
BAZ1B	0.292854	0.151219	1.93662	0.0527915	0.105198
MMGT1	0.131795	0.0681143	1.9349	0.053002	0.105548
SPAG5	0.25409	0.131376	1.93407	0.0531051	0.10573
CLPX	0.137262	0.0710224	1.93266	0.0532778	0.106003
AQP9	0.54494	0.282034	1.93218	0.0533373	0.106098
USPL1	0.157578	0.0816608	1.92967	0.0536476	0.106575
ZBTB25	0.151234	0.078419	1.92854	0.0537881	0.106736
ZNF443	0.179934	0.093334	1.92785	0.0538733	0.106882
GNL2	0.437106	0.226825	1.92706	0.053972	0.107054
GPKOW	0.115963	0.0602308	1.92531	0.054191	0.107465
KIF26B	1.3179	0.68471	1.92476	0.0542597	0.10753
CDH6	0.553132	0.287415	1.92451	0.054291	0.107568
MAP1B	0.842371	0.437956	1.92342	0.0544279	0.107792
TTC27	0.066301	0.0345396	1.91957	0.0549125	0.108629
PI15	0.88864	0.462957	1.91949	0.0549227	0.108629
KPNA6	0.172195	0.0897288	1.91906	0.0549765	0.108691
UPF2	0.160216	0.0834915	1.91895	0.0549903	0.108691
MICU2	0.22034	0.114895	1.91776	0.055142	0.108916
MRPL13	0.240507	0.125437	1.91736	0.0551923	0.108971
CENPI	0.546457	0.285166	1.91628	0.0553295	0.109194
THBS1	0.992208	0.517876	1.91592	0.0553757	0.109239
PTHLH	0.32264	0.168524	1.91451	0.0555547	0.109519
POPDC2	0.118446	0.0618774	1.9142	0.0555943	0.109549
ATP13A1	0.136794	0.0714697	1.91401	0.0556188	0.109574
CEACAM7	0.962017	0.502938	1.91279	0.0557745	0.109828
CD38	0.180511	0.0943744	1.91272	0.0557844	0.109828
EMILIN1	0.587908	0.30768	1.91078	0.0560328	0.110245
SOCS5	0.387265	0.203048	1.90726	0.0564864	0.111089
GJB2	1.52003	0.797099	1.90695	0.0565273	0.111121
COL6A1	0.691589	0.363337	1.90344	0.0569835	0.111877
CDC5L	0.203486	0.106906	1.90342	0.0569862	0.111877
KCNJ2	0.331733	0.174441	1.90169	0.0572113	0.112221
RTF1	0.224265	0.117942	1.90148	0.0572388	0.112226
ZYG11B	0.271081	0.142623	1.90068	0.0573438	0.112401
PPP2R3C	0.354048	0.186284	1.90058	0.0573572	0.112401
ERC1	0.257365	0.135421	1.90049	0.0573689	0.112401
FOSL2	0.497097	0.261614	1.90011	0.057418	0.112431
EIF5A2	0.657967	0.346422	1.89932	0.0575218	0.112585
PTPRG	0.557862	0.293738	1.89918	0.0575408	0.112598
NUDC	0.0986471	0.0519928	1.89732	0.0577852	0.113003
MMP13	0.447679	0.236385	1.89386	0.0582438	0.113628
ZNF235	0.122515	0.0647005	1.89358	0.0582808	0.113651
KIDINS220	0.389117	0.205556	1.89299	0.0583589	0.113755
TMEM208	0.126264	0.0667295	1.89218	0.0584675	0.113917
TSC1	0.10474	0.0554033	1.8905	0.0586905	0.114277
TMEM53	0.0663401	0.0351046	1.88978	0.0587869	0.114368
PDZK1IP1	0.475574	0.2517	1.88945	0.0588321	0.114405
CLEC5A	0.82289	0.435715	1.8886	0.0589457	0.114539
IFNGR1	0.403689	0.214057	1.88589	0.0593094	0.115088
HUS1	0.105814	0.0561912	1.8831	0.0596862	0.115667
DCK	0.431069	0.229138	1.88126	0.0599361	0.116126
POLG2	0.117229	0.0623461	1.88029	0.0600679	0.116268
MFN1	0.155441	0.0827294	1.87891	0.0602568	0.116508
PIEZO2	0.679995	0.361917	1.87887	0.0602625	0.116508
BNIP2	0.400167	0.213204	1.87692	0.0605287	0.116948
PLEKHH2	0.598308	0.319114	1.8749	0.0608065	0.117409
CWC27	0.39788	0.212233	1.87474	0.0608288	0.117427
NR2C2	0.278002	0.148314	1.87441	0.060874	0.117489
CD1C	0.305525	0.163074	1.87354	0.0609945	0.117693
EYA4	0.153	0.0816713	1.87336	0.0610189	0.117693
EMP3	0.62017	0.33118	1.87261	0.0611223	0.117792
IL10RB	0.23112	0.123447	1.87223	0.0611748	0.117843
CPOX	0.274926	0.147158	1.86823	0.0617297	0.118709
N6AMT1	0.191665	0.102625	1.86762	0.0618148	0.1188
HSPA9	0.0804362	0.0430691	1.86761	0.0618168	0.1188
ZFPM2	0.892347	0.477908	1.8672	0.0618742	0.118885
PRPF31	0.267484	0.143273	1.86695	0.0619082	0.1189
MBTPS2	0.280918	0.150495	1.86663	0.061953	0.118961
SCAF11	0.226746	0.12152	1.86592	0.0620529	0.119077
CHMP4B	0.256939	0.137781	1.86484	0.0622042	0.119316
SLC36A1	0.24154	0.129549	1.86447	0.0622557	0.11939
ZNF394	0.17223	0.0925454	1.86103	0.0627399	0.120216
TBX15	0.146709	0.0789091	1.85922	0.0629963	0.12063
TRAPPC11	0.196879	0.105928	1.85861	0.0630819	0.120769
KDM6A	0.194791	0.104883	1.85723	0.0632791	0.12112
SARNP	0.262744	0.14158	1.85579	0.0634831	0.121408
RHBDF1	0.370423	0.199662	1.85525	0.0635609	0.121519
CEP350	0.22312	0.120411	1.85299	0.0638837	0.121993
LAP3	0.441361	0.238459	1.85089	0.0641851	0.122413
FAT4	0.414642	0.224483	1.8471	0.0647327	0.123301
WDR19	0.40772	0.220788	1.84666	0.064797	0.123371
CCNB1IP1	0.23949	0.129789	1.84522	0.0650058	0.123678
PNN	0.206336	0.111844	1.84486	0.0650586	0.123713
PDZRN3	0.399816	0.216785	1.84429	0.0651402	0.12379
LXN	0.965307	0.523468	1.84406	0.0651743	0.123802
MMAA	0.177559	0.0963451	1.84295	0.0653369	0.124059
RPL39L	0.284299	0.154409	1.84121	0.0655913	0.124497
SIPA1L2	0.782235	0.424855	1.84118	0.065595	0.124497
SAP30BP	0.212802	0.115616	1.84059	0.0656815	0.124608
AGL	0.24353	0.132336	1.84025	0.0657322	0.124652
CMYA5	0.121499	0.0660676	1.839	0.0659145	0.124972
GIMAP2	0.814647	0.443165	1.83825	0.0660259	0.125105
FERMT3	0.395827	0.215371	1.83788	0.0660804	0.125149
ZSWIM6	0.224984	0.122425	1.83773	0.0661027	0.125149
IKBIP	0.532594	0.289834	1.83759	0.0661235	0.125157
PTBP2	0.381399	0.207588	1.83729	0.0661675	0.125214
RPS6KA3	0.212904	0.115922	1.83662	0.0662658	0.125374
GRAMD4	0.237551	0.129458	1.83497	0.0665099	0.125731
ZNF264	0.195477	0.10655	1.8346	0.0665649	0.125782
TADA1	0.231052	0.125966	1.83425	0.066617	0.125827
KLHL6	0.468002	0.255192	1.83392	0.0666656	0.125893
PSMB1	0.182528	0.0995542	1.83346	0.0667345	0.12597
TECPR1	0.118263	0.0645116	1.8332	0.0667728	0.126016
RNF207	0.327774	0.178933	1.83182	0.066978	0.126324
SNRNP27	0.227892	0.124434	1.83143	0.067037	0.126365
CD3G	0.160376	0.0875711	1.83138	0.0670432	0.126365
ZNF45	0.188524	0.102946	1.83129	0.067057	0.126365
TBC1D32	0.192364	0.105196	1.82863	0.0674548	0.127011
PRDM10	0.191332	0.104648	1.82835	0.0674978	0.127062
PIBF1	0.346574	0.189755	1.82643	0.0677849	0.127457
HLTF	0.231195	0.126673	1.82513	0.0679819	0.127737
CMAS	0.109752	0.0601808	1.8237	0.0681977	0.128089
SH3PXD2A	0.762197	0.418126	1.82289	0.0683203	0.128293
RILPL1	0.252848	0.138734	1.82254	0.0683734	0.128365
FZD7	0.676885	0.371635	1.82137	0.0685501	0.12859
IREB2	0.2904	0.159452	1.82124	0.068571	0.128603
MYL9	0.968503	0.532005	1.82048	0.0686865	0.128776
RELB	0.21141	0.116131	1.82044	0.0686921	0.128776
GLMN	0.183893	0.101035	1.8201	0.0687443	0.128847
COIL	0.165024	0.0906851	1.81975	0.0687972	0.128908
TRAF4	0.198882	0.109299	1.81961	0.068818	0.128908
LHFPL2	0.278619	0.153215	1.81848	0.068991	0.129122
SMU1	0.0659498	0.0362765	1.81797	0.069068	0.129212
TBRG1	0.121993	0.0672775	1.81328	0.069788	0.130394
IFIT2	0.707868	0.390689	1.81185	0.0700099	0.130704
PPEF1	0.385339	0.212769	1.81107	0.0701305	0.130847
RUNDC1	0.151614	0.083722	1.81092	0.0701527	0.130862
ID3	0.594621	0.328811	1.8084	0.0705446	0.131436
CCDC130	0.0581946	0.0321926	1.8077	0.0706533	0.131551
GPALPP1	0.225844	0.124965	1.80726	0.0707225	0.131625
SH3BGRL3	0.395866	0.219122	1.8066	0.0708246	0.131761
KAT2A	0.148502	0.0822431	1.80565	0.0709734	0.131956
CXCL9	0.53642	0.297108	1.80548	0.0710003	0.131979
FLVCR1	0.299669	0.16624	1.80263	0.0714457	0.132585
ZKSCAN4	0.181841	0.100876	1.80263	0.071447	0.132585
CDK13	0.135563	0.0752101	1.80246	0.0714735	0.132585
GOLPH3L	0.145685	0.080856	1.80178	0.0715797	0.1327
TRNT1	0.400047	0.22218	1.80055	0.071774	0.132986
FPR3	0.722579	0.401316	1.80052	0.0717779	0.132986
LSM7	0.280741	0.155952	1.80018	0.0718318	0.133002
LCP2	0.53166	0.295362	1.80003	0.0718563	0.133002
SENP3	0.0540773	0.0300454	1.79985	0.0718837	0.133002
COX17	0.155649	0.0864846	1.79973	0.0719037	0.133002
FUCA2	0.0965869	0.0536677	1.79972	0.0719045	0.133002
GZF1	0.330437	0.18374	1.7984	0.0721138	0.133307
HAVCR2	0.540828	0.300816	1.79787	0.0721973	0.133409
MRPL14	0.223067	0.124191	1.79617	0.0724676	0.133824
RUVBL2	0.129144	0.0719673	1.79448	0.072736	0.13421
POLK	0.301855	0.168289	1.79368	0.0728647	0.134392
CA9	0.364547	0.203251	1.79358	0.0728801	0.134393
NKTR	0.231535	0.129138	1.79292	0.0729858	0.134478
PRCC	0.286671	0.159912	1.79268	0.0730239	0.134521
WDR73	0.10537	0.058934	1.78793	0.0737878	0.135755
IFT172	0.206275	0.115529	1.78549	0.0741827	0.136294
EBLN2	0.169976	0.0953083	1.78343	0.0745157	0.136739
EDEM1	0.210942	0.118293	1.78322	0.07455	0.136746
PAWR	0.256051	0.143941	1.77886	0.0752629	0.137857
PROS1	0.819955	0.461169	1.77799	0.0754054	0.138034
KCNE4	0.637191	0.358494	1.77741	0.0755003	0.138155
HS3ST1	0.829341	0.466603	1.7774	0.0755021	0.138155
PRIMPOL	0.226208	0.12733	1.77656	0.0756411	0.138311
ZNF251	0.205929	0.11608	1.77402	0.0760595	0.138928
PDPR	0.181838	0.102528	1.77355	0.076138	0.139008
ADH5	0.236679	0.133468	1.77331	0.0761779	0.139053
GPX1	0.5924	0.334154	1.77284	0.0762557	0.139111
SLC7A11	0.476924	0.269118	1.77217	0.0763661	0.139284
PRTG	0.192906	0.10903	1.7693	0.0768437	0.1399
EAPP	0.164671	0.0931462	1.76788	0.0770809	0.140276
KCNMB4	0.35395	0.200418	1.76606	0.0773862	0.140803
TTL	0.326417	0.184879	1.76557	0.0774681	0.140895
PTS	0.289595	0.164066	1.76512	0.0775438	0.141004
PRKAB1	0.0848269	0.0480839	1.76414	0.0777076	0.141245
FMNL1	0.0975062	0.055291	1.76351	0.0778143	0.141411
CETN3	0.31335	0.1778	1.76238	0.0780057	0.141616
NLRC5	0.407661	0.231358	1.76203	0.0780638	0.141674
STAC	0.253959	0.144141	1.76187	0.0780906	0.141684
TRIM25	0.171844	0.0976291	1.76018	0.078378	0.14212
CCNT2	0.164858	0.093719	1.75907	0.0785653	0.142403
EDAR	0.144582	0.0822202	1.75847	0.0786672	0.142559
TDO2	0.940529	0.534954	1.75815	0.0787221	0.142601
CNNM2	0.0743387	0.042287	1.75796	0.0787551	0.142614
USP33	0.275082	0.156501	1.7577	0.0787983	0.142653
NAA25	0.153294	0.0872369	1.75721	0.0788812	0.142774
CDC26	0.15389	0.0876141	1.75645	0.0790109	0.14298
PLEKHM2	0.188666	0.107436	1.75608	0.079075	0.142982
TNPO1	0.241795	0.137765	1.75512	0.0792386	0.143187
SAP18	0.13438	0.0765787	1.7548	0.0792933	0.143233
BAG2	0.511344	0.291689	1.75305	0.079594	0.143747
UNG	0.201973	0.115524	1.74831	0.0804097	0.144959
POGLUT1	0.0664139	0.0379905	1.74817	0.0804346	0.144972
MRPS18A	0.107078	0.0612543	1.74809	0.0804492	0.144972
PCOLCE	0.74982	0.429166	1.74716	0.0806104	0.145118
KCNE3	0.346028	0.198132	1.74645	0.0807321	0.145308
MAP3K12	0.149427	0.0855782	1.74608	0.0807969	0.145367
RANBP9	0.224653	0.128687	1.74573	0.0808572	0.145446
RAP2B	0.659456	0.377918	1.74497	0.0809895	0.145655
MPHOSPH8	0.279774	0.160354	1.74473	0.0810316	0.145702
TCFL5	0.218035	0.125	1.74428	0.0811101	0.145814
ZNF362	0.242644	0.139117	1.74418	0.0811285	0.145818
ZNF521	1.00951	0.578996	1.74355	0.0812371	0.145955
NBN	0.219526	0.126006	1.74219	0.0814758	0.146326
NIT2	0.255144	0.146465	1.74201	0.0815061	0.146351
UBA2	0.149888	0.086057	1.74173	0.0815554	0.146381
COX5B	0.124026	0.0712455	1.74082	0.0817147	0.146609
B4GALNT3	0.251153	0.144331	1.74012	0.0818382	0.146743
SPTSSA	0.389928	0.224289	1.73851	0.0821209	0.146992
SHH	0.150696	0.0867427	1.73728	0.0823386	0.14723
TMEM127	0.183576	0.105747	1.736	0.0825645	0.147576
CFB	0.836718	0.482287	1.7349	0.0827593	0.147865
STK11IP	0.140062	0.0807612	1.73427	0.0828698	0.147975
MED17	0.37268	0.214905	1.73416	0.0828894	0.14798
RARRES1	1.42444	0.821669	1.73359	0.0829906	0.148109
ABCA12	0.35299	0.20362	1.73357	0.0829941	0.148109
COL4A5	0.497364	0.286958	1.73323	0.0830545	0.148187
ZCCHC14	0.305586	0.176611	1.73028	0.0835796	0.149065
CHD9	0.303358	0.175432	1.7292	0.0837727	0.14938
TUBG1	0.0933633	0.0540087	1.72867	0.0838675	0.14949
NAMPT	0.472876	0.273831	1.72689	0.0841879	0.149883
ZNF585B	0.260912	0.151101	1.72675	0.0842134	0.149899
NCBP1	0.238973	0.138515	1.72525	0.0844817	0.150317
PKD2	0.511532	0.296513	1.72516	0.0844994	0.150319
PUS7	0.156258	0.0905869	1.72495	0.0845365	0.15035
PKIA	0.487834	0.282955	1.72407	0.0846948	0.150556
PHTF1	0.0943856	0.0547854	1.72282	0.0849204	0.150874
FAM76B	0.300325	0.174447	1.72159	0.0851441	0.151108
SLAMF8	0.226969	0.131869	1.72118	0.0852184	0.151171
TMEM140	0.288227	0.167465	1.72112	0.0852294	0.151171
DHX29	0.123546	0.071808	1.7205	0.0853419	0.151311
ARIH1	0.0958504	0.0557563	1.71909	0.0855973	0.151674
POGK	0.288911	0.168085	1.71884	0.0856437	0.151727
WASL	0.237165	0.138052	1.71794	0.0858069	0.151968
PLXDC1	0.83097	0.48415	1.71635	0.0860985	0.152322
S100A3	0.0704527	0.0410502	1.71626	0.086115	0.152322
TASP1	0.170089	0.0991775	1.71499	0.0863467	0.152702
CAMLG	0.139817	0.0816325	1.71276	0.0867566	0.153397
ALDH1B1	0.140331	0.0820093	1.71115	0.0870528	0.1538
DYRK1A	0.236426	0.138194	1.71083	0.0871126	0.153846
ABCA2	0.0924957	0.0540899	1.71004	0.0872589	0.154013
FAM171B	0.705645	0.412741	1.70966	0.0873295	0.154108
AQR	0.163892	0.0959824	1.70752	0.0877252	0.154655
MRPS31	0.206555	0.12106	1.70622	0.0879667	0.15505
AKIRIN2	0.352001	0.206324	1.70606	0.0879972	0.155074
TIMM8B	0.129061	0.0756555	1.7059	0.0880261	0.155089
FNIP2	0.256975	0.150731	1.70485	0.0882217	0.155378
HNRNPH3	0.189849	0.111409	1.70407	0.0883675	0.155514
CCDC92	0.342962	0.201406	1.70283	0.0885991	0.155803
GPC1	0.157112	0.0922655	1.70282	0.0886011	0.155803
UBQLN1	0.0659723	0.038746	1.70269	0.0886268	0.155818
PLN	0.362674	0.2133	1.7003	0.0890746	0.156477
LSM11	0.234187	0.137739	1.70023	0.0890884	0.156477
TMEM50B	0.237698	0.139812	1.70012	0.0891077	0.156481
ATP1B3	0.525721	0.309498	1.69863	0.0893898	0.156884
DBR1	0.295077	0.173904	1.69678	0.0897376	0.157403
ADAMTS14	0.196559	0.115871	1.69636	0.0898183	0.157483
SLC35B4	0.325546	0.192092	1.69474	0.090125	0.157947
PTPN11	0.0900423	0.0531431	1.69434	0.0902016	0.158032
MSX2	0.185909	0.109887	1.69183	0.0906784	0.158714
TMEM186	0.111364	0.0658396	1.69144	0.0907527	0.158813
OSTM1	0.389346	0.230416	1.68975	0.0910755	0.159192
CPSF6	0.344642	0.204072	1.68883	0.0912523	0.1594
AAMP	0.154124	0.0912741	1.68859	0.0912989	0.1594
NUDT5	0.250978	0.148633	1.68858	0.0913005	0.1594
RNF39	0.226929	0.134536	1.68675	0.0916509	0.159857
SEC24D	0.157751	0.0935335	1.68657	0.0916862	0.15986
CWC15	0.110588	0.0655698	1.68656	0.0916878	0.15986
TSHZ2	0.843675	0.500445	1.68585	0.091825	0.160068
LRRC40	0.293439	0.174111	1.68536	0.0919197	0.160202
USP31	0.265919	0.157831	1.68483	0.0920214	0.160318
PHIP	0.259009	0.153823	1.68381	0.0922175	0.160535
ZRSR2	0.169961	0.100973	1.68323	0.0923306	0.16067
RNASE6	0.742044	0.441429	1.68101	0.0927618	0.161327
HGSNAT	0.192769	0.114727	1.68024	0.0929106	0.161524
C1orf174	0.20159	0.120117	1.67828	0.0932927	0.162092
AXIN2	0.385889	0.229943	1.67819	0.0933094	0.162092
ABL1	0.251973	0.150222	1.67734	0.0934762	0.162286
FOXN2	0.307158	0.183393	1.67487	0.0939603	0.162909
VPS37B	0.27127	0.162244	1.67199	0.0945271	0.163797
CXCL13	0.196344	0.117591	1.66973	0.0949736	0.164413
CRIPT	0.152844	0.0915765	1.66904	0.0951102	0.164618
RARS2	0.157823	0.0946507	1.66742	0.09543	0.165108
PTGIS	0.949538	0.569607	1.667	0.0955134	0.165221
AP3S1	0.228765	0.137256	1.66671	0.0955721	0.165259
PIGA	0.231963	0.139203	1.66636	0.0956411	0.165315
KRT14	0.333801	0.200346	1.66612	0.0956894	0.165341
MAN1B1	0.122229	0.0733625	1.6661	0.095693	0.165341
MED29	0.228077	0.136933	1.6656	0.0957921	0.165481
SOS1	0.303063	0.18216	1.66372	0.096169	0.166037
ABCD4	0.14018	0.0842937	1.663	0.0963127	0.166227
THUMPD1	0.161186	0.0969259	1.66298	0.0963164	0.166227
RTN4	0.308132	0.185372	1.66224	0.0964655	0.166389
KLHDC3	0.183101	0.110182	1.66181	0.0965515	0.166479
TSHZ3	0.493337	0.29687	1.66179	0.0965543	0.166479
APOD	0.750161	0.451457	1.66164	0.096584	0.166498
ZNF148	0.161432	0.0972676	1.65967	0.0969806	0.167086
TIAM1	0.525742	0.316844	1.65931	0.0970538	0.167148
SNX29	0.23816	0.143609	1.65839	0.0972381	0.167402
QPCT	0.630896	0.38057	1.65777	0.0973641	0.167523
KCTD5	0.297477	0.179527	1.65701	0.0975175	0.167755
NIPBL	0.203361	0.122783	1.65626	0.0976702	0.167953
NNMT	1.14236	0.689842	1.65597	0.0977271	0.168019
PPP2CA	0.190165	0.114853	1.65573	0.0977773	0.168041
ZFR	0.207806	0.125619	1.65426	0.0980738	0.168487
CD2	0.415307	0.251124	1.65379	0.0981699	0.16862
JAZF1	0.398165	0.240821	1.65337	0.098256	0.168703
DGKI	0.180177	0.109003	1.65296	0.098339	0.168782
RPL26L1	0.272032	0.164623	1.65246	0.0984411	0.168925
PARP15	0.168003	0.101679	1.65229	0.0984752	0.168951
ACTR5	0.171792	0.103995	1.65192	0.0985507	0.169048
VIM	0.492471	0.298284	1.65102	0.0987351	0.1693
OLFML1	0.591278	0.358286	1.6503	0.0988824	0.169456
YBX1	0.071416	0.0432854	1.64988	0.0989667	0.169557
MRPS21	0.117789	0.0714045	1.64961	0.0990229	0.1696
TFF3	0.32298	0.196033	1.64757	0.09944	0.170174
TMX3	0.371075	0.225246	1.64742	0.0994712	0.170174
CNP	0.217415	0.132075	1.64616	0.0997313	0.170587
LSAMP	0.612437	0.372092	1.64593	0.099778	0.170635
DCAF16	0.32044	0.194842	1.64462	0.100049	0.171065
ATP10D	0.495408	0.301296	1.64426	0.100123	0.17116
IFNE	0.246774	0.150189	1.64309	0.100364	0.171474
AKAP12	0.651933	0.396853	1.64276	0.100433	0.17156
RAB3B	0.341063	0.207709	1.64202	0.100585	0.171718
CYP1B1	1.19907	0.730273	1.64194	0.100602	0.171718
HMGN1	0.166722	0.101549	1.64179	0.100634	0.17174
CD69	0.609071	0.37134	1.6402	0.100964	0.172205
RC3H1	0.236568	0.144276	1.63969	0.10107	0.172321
WWP1	0.218129	0.13312	1.63858	0.1013	0.1726
PI4KA	0.332773	0.203092	1.63853	0.10131	0.1726
GALNT7	0.187696	0.114595	1.6379	0.101442	0.172792
TPST1	0.547741	0.334627	1.63687	0.101658	0.173101
PIM2	0.111691	0.068235	1.63685	0.101661	0.173101
MUS81	0.134731	0.0823394	1.63628	0.10178	0.173237
BDP1	0.303639	0.185637	1.63566	0.101911	0.173395
ANKRD13C	0.217329	0.132877	1.63557	0.101931	0.173395
SYNE2	0.11575	0.0707784	1.63538	0.10197	0.173429
HOXB7	0.541565	0.331231	1.63501	0.102048	0.173529
LPCAT1	0.465434	0.284692	1.63487	0.102077	0.173546
TDG	0.353438	0.216217	1.63465	0.102123	0.173571
FBXO3	0.152801	0.0935042	1.63416	0.102226	0.173681
TLR2	0.588634	0.360322	1.63364	0.102335	0.173701
ZC3H13	0.147447	0.0902588	1.63361	0.102342	0.173701
LMBR1	0.139353	0.0853237	1.63323	0.10242	0.173803
RAP2A	0.416467	0.255387	1.63073	0.102947	0.174565
MALT1	0.276367	0.169504	1.63045	0.103007	0.174633
KMO	0.28227	0.173172	1.62999	0.103103	0.174763
GPR153	0.149149	0.091533	1.62946	0.103217	0.174891
BRK1	0.125102	0.0767855	1.62923	0.103263	0.174937
OSBPL9	0.0799903	0.0491727	1.62672	0.103796	0.175674
FRMD4B	0.391733	0.240896	1.62615	0.103917	0.175847
TMA16	0.240828	0.148116	1.62594	0.103963	0.175858
VEGFC	0.493031	0.303308	1.62551	0.104054	0.175945
JAG2	0.0645201	0.0397419	1.62348	0.104488	0.17658
GABARAPL2	0.312645	0.192766	1.62189	0.104827	0.176873
FIBP	0.214701	0.132405	1.62155	0.104899	0.176904
EIF3H	0.154993	0.0955877	1.62148	0.104915	0.176904
FOXF2	0.439903	0.271346	1.62119	0.104977	0.176976
ZNF644	0.208256	0.128525	1.62036	0.105155	0.177243
POP5	0.143234	0.088403	1.62024	0.10518	0.177252
TRPC6	0.0936954	0.0578613	1.61931	0.10538	0.17743
YWHAG	0.271481	0.167673	1.61911	0.105424	0.177435
SRP14	0.167065	0.103234	1.61831	0.105595	0.177587
NOM1	0.128725	0.0795632	1.6179	0.105685	0.177672
MPHOSPH9	0.203798	0.126083	1.61638	0.106012	0.178187
MSMB	0.220344	0.136344	1.61609	0.106074	0.17826
CYP2S1	0.320613	0.198411	1.61591	0.106114	0.178294
APCS	0.610255	0.3778	1.61528	0.106249	0.178487
COL16A1	0.647389	0.400873	1.61495	0.106322	0.178576
ITM2B	0.172047	0.106571	1.61439	0.106444	0.178645
LPGAT1	0.323609	0.200454	1.61438	0.106445	0.178645
DEGS1	0.406112	0.251567	1.61433	0.106456	0.178645
DDX52	0.10891	0.0674658	1.6143	0.106462	0.178645
CSNK1D	0.1564	0.0969602	1.61303	0.106737	0.179007
UPF3B	0.35086	0.217539	1.61286	0.106774	0.179036
CCDC115	0.184288	0.114292	1.61242	0.10687	0.179163
KANSL2	0.120201	0.074664	1.60989	0.107421	0.179986
SYDE1	0.10527	0.0654541	1.6083	0.107769	0.180468
CHSY3	0.389455	0.242225	1.60782	0.107874	0.180556
ARHGEF6	0.370695	0.230562	1.60779	0.107881	0.180556
DNMT3A	0.317367	0.197406	1.60769	0.107904	0.18056
DCUN1D5	0.079289	0.0494304	1.60405	0.108703	0.181627
ARID2	0.157229	0.0980802	1.60306	0.10892	0.181958
TMEM241	0.286284	0.178709	1.60196	0.109165	0.18233
EAF1	0.196767	0.122844	1.60177	0.109207	0.182335
ZFP90	0.35714	0.222983	1.60165	0.109234	0.182346
CMBL	0.127485	0.0796051	1.60146	0.109275	0.182347
EED	0.284495	0.177701	1.60097	0.109383	0.182493
TNKS	0.171965	0.10742	1.60087	0.109406	0.182499
TRIM15	0.225677	0.140995	1.60061	0.109464	0.182562
SMARCE1	0.227284	0.14203	1.60026	0.109542	0.18264
PLK3	0.157998	0.0987358	1.60021	0.109552	0.18264
GPR183	0.602511	0.376613	1.59982	0.109639	0.182689
FCER1G	0.740576	0.462917	1.59981	0.109642	0.182689
TERF2IP	0.123858	0.07745	1.5992	0.109777	0.182813
PITPNA	0.127967	0.0800301	1.59898	0.109825	0.182859
WDR59	0.285281	0.178477	1.59842	0.10995	0.182966
PHC2	0.305357	0.191083	1.59804	0.110035	0.183074
FBXO22	0.0640435	0.0400981	1.59717	0.110228	0.183304
WBP4	0.206849	0.129593	1.59615	0.110456	0.183572
RAD18	0.251503	0.157701	1.59481	0.110756	0.183933
TNFRSF12A	0.177414	0.111295	1.59409	0.110916	0.184132
SH3BGRL	0.197657	0.124065	1.59318	0.11112	0.184436
ZMYM4	0.231042	0.145119	1.59209	0.111366	0.184776
ABCA13	0.224284	0.140922	1.59154	0.111487	0.184945
CDKN1B	0.208632	0.131101	1.59138	0.111523	0.18497
AGO1	0.181952	0.114485	1.58931	0.11199	0.18547
SNX16	0.29654	0.186594	1.58922	0.11201	0.18547
DARS2	0.145634	0.0916606	1.58884	0.112096	0.185578
MSANTD4	0.1845	0.116152	1.58844	0.112186	0.185694
SECISBP2L	0.151046	0.0951642	1.58721	0.112465	0.186087
EEF1A1	0.0592261	0.037339	1.58617	0.1127	0.186374
USP35	0.112105	0.070696	1.58573	0.112801	0.186438
NFATC3	0.118383	0.0746668	1.58549	0.112855	0.186493
FBLN1	0.558702	0.352531	1.58483	0.113005	0.186675
CCDC6	0.150511	0.0949988	1.58435	0.113115	0.186785
NUP43	0.147206	0.0929298	1.58406	0.11318	0.18686
GTPBP4	0.20142	0.127173	1.58382	0.113234	0.186879
TMEM138	0.262751	0.165996	1.58287	0.113451	0.187086
TRIM23	0.307102	0.194078	1.58236	0.113567	0.187191
SLC35A5	0.335809	0.21248	1.58043	0.114009	0.187856
RSRC2	0.283069	0.179111	1.58041	0.114013	0.187856
PIGC	0.142082	0.0899464	1.57963	0.114192	0.188082
DDX3X	0.150012	0.0949855	1.57932	0.114264	0.188148
KRT5	0.355936	0.22538	1.57927	0.114274	0.188148
ZNF514	0.18582	0.117677	1.57906	0.114321	0.188192
RAB3GAP2	0.235194	0.149036	1.5781	0.114542	0.188451
HTR2B	0.821743	0.521022	1.57717	0.114755	0.1887
CHMP4C	0.226034	0.143465	1.57553	0.115134	0.189151
LATS2	0.519867	0.330276	1.57404	0.115479	0.189613
DOK6	0.235753	0.149817	1.57361	0.115577	0.189658
ZFP30	0.143558	0.0913709	1.57116	0.116145	0.190465
BRD4	0.0908383	0.0578588	1.57	0.116415	0.190838
CEP128	0.0888012	0.0565971	1.56901	0.116646	0.191182
PECAM1	0.483772	0.308362	1.56885	0.116684	0.191209
CPA6	0.176022	0.112257	1.56802	0.116876	0.191454
ABCB4	0.140803	0.0898193	1.56762	0.116969	0.191555
HCLS1	0.616649	0.393378	1.56758	0.11698	0.191555
SH3RF1	0.333849	0.213004	1.56733	0.117037	0.191613
DUOX1	0.139479	0.0890016	1.56715	0.11708	0.191617
HECW2	0.423364	0.270234	1.56666	0.117195	0.191732
RRP15	0.289595	0.184866	1.56651	0.117229	0.191755
PWP2	0.0660577	0.0421826	1.56599	0.11735	0.191912
TMEM203	0.0992142	0.0633992	1.56491	0.117604	0.192195
PIAS1	0.266541	0.170358	1.5646	0.117678	0.192244
EML2	0.2367	0.151372	1.5637	0.117889	0.192487
C3AR1	0.430858	0.275539	1.56369	0.11789	0.192487
MCAM	0.318979	0.204085	1.56297	0.11806	0.192653
CCDC80	1.00986	0.646526	1.56198	0.118293	0.192864
SREK1IP1	0.196414	0.125782	1.56154	0.118396	0.192997
BYSL	0.0793684	0.0508498	1.56084	0.118562	0.193233
CSTA	0.779295	0.49987	1.55899	0.118998	0.193839
DNAJC9	0.289507	0.185763	1.55848	0.119121	0.193961
SLC45A3	0.23935	0.15358	1.55847	0.119123	0.193961
TMEM14A	0.151368	0.0971299	1.5584	0.119137	0.193961
HMGB3	0.149646	0.0961255	1.55678	0.119522	0.19448
CH25H	0.538341	0.345822	1.5567	0.119542	0.19448
HIGD2A	0.0587821	0.037806	1.55483	0.119986	0.195131
ABTB2	0.159578	0.102663	1.55438	0.120093	0.19527
MSI2	0.364534	0.234569	1.55406	0.12017	0.195361
CTDSP2	0.162381	0.104519	1.55361	0.120279	0.195501
CWF19L2	0.243089	0.156632	1.55197	0.120669	0.196001
MMADHC	0.0904909	0.0583694	1.55031	0.121066	0.196569
CST6	0.388168	0.250411	1.55013	0.121111	0.196607
SMPX	0.0557437	0.0359737	1.54957	0.121245	0.196754
TOMM34	0.0727785	0.0469771	1.54923	0.121325	0.196848
ZNF624	0.136535	0.0881605	1.54871	0.121451	0.196945
PPFIA4	0.0607919	0.039258	1.54852	0.121496	0.196984
TRIM41	0.151317	0.0977654	1.54775	0.121682	0.197249
PAK1IP1	0.217918	0.140882	1.54681	0.121909	0.197485
CENPV	0.122315	0.0790769	1.54679	0.121915	0.197485
CALR	0.2102	0.135934	1.54633	0.122024	0.197627
PILRA	0.352719	0.228133	1.54611	0.122077	0.197677
DONSON	0.340772	0.220548	1.54512	0.122318	0.198015
JUNB	0.44226	0.28624	1.54507	0.12233	0.198015
ALG6	0.151865	0.0983571	1.54402	0.122585	0.198392
ST8SIA4	0.757808	0.490944	1.54357	0.122691	0.198493
TMEM119	0.846944	0.548722	1.54348	0.122713	0.198493
FADD	0.249488	0.161876	1.54122	0.123262	0.199238
MTMR3	0.178475	0.11591	1.53978	0.123615	0.199737
EVI5	0.253849	0.164898	1.53943	0.1237	0.199839
CLIC2	0.400979	0.260604	1.53866	0.123888	0.200077
TBX19	0.11645	0.0757275	1.53775	0.124109	0.200281
PLGRKT	0.0629895	0.0409643	1.53767	0.12413	0.200281
CYP2J2	0.121879	0.0792774	1.53738	0.124201	0.200361
BRMS1L	0.221752	0.14432	1.53653	0.124408	0.200659
B4GALT7	0.0674049	0.0439238	1.53459	0.124885	0.201258
NOL11	0.134586	0.0877307	1.53409	0.125009	0.201412
ATAD5	0.195614	0.127573	1.53335	0.12519	0.201668
DUOXA2	0.282365	0.18427	1.53234	0.125438	0.201988
PYROXD2	0.056219	0.0366901	1.53227	0.125456	0.201988
BTAF1	0.306501	0.200085	1.53185	0.125558	0.202117
COLEC12	0.608909	0.397585	1.53152	0.125641	0.202181
DDA1	0.308437	0.201473	1.53091	0.125792	0.202323
PRKCH	0.292516	0.191113	1.53059	0.12587	0.202366
GAB1	0.250215	0.163509	1.53028	0.125947	0.202425
LGALS9	0.291346	0.190389	1.53026	0.125952	0.202425
TACSTD2	1.09606	0.71634	1.53008	0.125996	0.20244
RRP1B	0.157171	0.102735	1.52987	0.126049	0.202473
SLBP	0.256767	0.167859	1.52966	0.1261	0.202518
NINL	0.183547	0.120031	1.52916	0.126224	0.202683
MANSC1	0.10085	0.0659607	1.52893	0.126281	0.202737
KRR1	0.210513	0.137783	1.52786	0.126548	0.20313
MRPL46	0.0961377	0.0630325	1.52521	0.127207	0.204079
STK17A	0.198204	0.129999	1.52466	0.127344	0.204262
CD180	0.139377	0.0914351	1.52433	0.127426	0.204357
SCYL2	0.099492	0.0652794	1.52409	0.127485	0.204416
ADAMTS2	1.17677	0.772279	1.52377	0.127567	0.204511
WDFY3	0.132985	0.0874442	1.5208	0.128311	0.205593
ABRACL	0.536045	0.352573	1.52038	0.128416	0.205725
WBP11	0.152321	0.100208	1.52005	0.128498	0.20582
INO80D	0.203406	0.134033	1.51758	0.129121	0.206598
RTTN	0.16	0.10553	1.51615	0.129481	0.207064
STAG1	0.125292	0.0826786	1.51541	0.129669	0.20729
TM4SF4	0.444167	0.293182	1.51499	0.129775	0.207424
DDX50	0.11477	0.0758097	1.51393	0.130045	0.207781
ATF1	0.192706	0.127344	1.51328	0.130209	0.208005
ILKAP	0.0983543	0.0649979	1.51319	0.130231	0.208005
DRAM2	0.177078	0.117066	1.51264	0.130371	0.208156
RING1	0.0747261	0.0494355	1.51159	0.130639	0.208546
PECR	0.138284	0.0916099	1.50949	0.131173	0.209251
STK35	0.142773	0.0946645	1.5082	0.131504	0.209704
UNC50	0.104219	0.0691158	1.50789	0.131582	0.209754
POLQ	0.224586	0.148952	1.50778	0.131611	0.209763
MAPKAPK5	0.0560434	0.0372291	1.50537	0.13223	0.210639
INPP5A	0.0533058	0.0354412	1.50406	0.132566	0.211072
CHRAC1	0.076076	0.0505812	1.50404	0.132572	0.211072
ZRANB2	0.2683	0.178442	1.50357	0.132692	0.211189
EZH1	0.211733	0.141484	1.49651	0.13452	0.213584
MED13	0.115714	0.0773277	1.49641	0.134547	0.213584
FAM20C	0.474924	0.317826	1.49429	0.1351	0.214292
RNF141	0.164421	0.110041	1.49417	0.13513	0.214292
DOCK4	0.625776	0.418817	1.49415	0.135137	0.214292
CFI	0.576314	0.385924	1.49334	0.135349	0.214584
CENPH	0.0506523	0.0339283	1.49292	0.135458	0.214643
COL24A1	0.150901	0.101169	1.49158	0.135809	0.215065
TCTA	0.0555114	0.0372397	1.49065	0.136053	0.215311
NRIP1	0.213566	0.1433	1.49034	0.136134	0.215375
CHD7	0.132679	0.0890812	1.48941	0.136379	0.215687
OMD	0.737407	0.496214	1.48607	0.137261	0.217005
VPS37C	0.0587056	0.0395347	1.48491	0.137567	0.217374
AARS2	0.085549	0.0576157	1.48482	0.137591	0.217375
ISLR	1.0179	0.685594	1.4847	0.137622	0.217386
TARDBP	0.187622	0.126436	1.48394	0.137826	0.217593
RNF6	0.142527	0.0960899	1.48327	0.138003	0.217834
SULT1E1	0.308365	0.207918	1.48311	0.138046	0.217864
EEA1	0.305533	0.206023	1.483	0.138073	0.217869
ZNF81	0.229603	0.154947	1.48181	0.13839	0.218271
PROSER1	0.0916712	0.0618658	1.48177	0.1384	0.218271
STAT5B	0.117769	0.0795426	1.48058	0.138718	0.218695
MTRR	0.178067	0.120286	1.48037	0.138775	0.218746
TMCC3	0.312448	0.211187	1.47948	0.139011	0.219043
NOC3L	0.205885	0.139317	1.47781	0.139459	0.219633
C9orf78	0.136916	0.0926708	1.47745	0.139556	0.21972
NKIRAS1	0.172706	0.11699	1.47625	0.139876	0.220137
CHCHD2	0.123482	0.0837451	1.4745	0.140347	0.220839
METTL14	0.214053	0.145225	1.47395	0.140496	0.220997
MLX	0.0663693	0.0450822	1.47218	0.140971	0.22159
ENY2	0.190675	0.129535	1.472	0.141021	0.221599
SLC26A2	0.192086	0.130559	1.47126	0.14122	0.221824
MBD5	0.130767	0.0888859	1.47118	0.141243	0.221824
CTR9	0.227319	0.154578	1.47057	0.141406	0.221964
AIP	0.161666	0.109998	1.46971	0.14164	0.222253
PHLDA3	0.27165	0.184915	1.46905	0.141818	0.222495
FBN2	0.151664	0.103247	1.46894	0.141849	0.222504
ASH1L	0.202979	0.13846	1.46597	0.142657	0.223666
ITK	0.358769	0.244737	1.46594	0.142664	0.223666
PARD6G	0.185029	0.126362	1.46428	0.143118	0.224222
DESI2	0.357558	0.244204	1.46418	0.143146	0.224227
ALPK2	0.340393	0.232501	1.46405	0.143181	0.224242
LSM6	0.149052	0.101866	1.46321	0.143409	0.224555
ITGA9	0.488571	0.33392	1.46314	0.14343	0.224555
RNF121	0.174536	0.119306	1.46292	0.143488	0.224607
SRGN	0.565299	0.387295	1.45961	0.144398	0.225717
INIP	0.189197	0.129722	1.45848	0.144708	0.226102
PMAIP1	0.62481	0.42841	1.45844	0.144719	0.226102
RGS12	0.123865	0.0850028	1.45718	0.145065	0.226564
CHCHD3	0.0635292	0.0436504	1.45541	0.145556	0.22724
ZNF558	0.197838	0.135947	1.45526	0.145597	0.22724
ZNF614	0.184928	0.127076	1.45526	0.145599	0.22724
ZNF383	0.139124	0.0957522	1.45295	0.146236	0.228121
HPRT1	0.107326	0.0738679	1.45294	0.146239	0.228121
COL6A2	0.923683	0.636225	1.45182	0.146552	0.228476
GPATCH4	0.15218	0.104829	1.45169	0.146587	0.228476
KIN	0.24816	0.170948	1.45167	0.146593	0.228476
DNTTIP2	0.161932	0.111578	1.45129	0.146699	0.228522
SPEN	0.160649	0.110781	1.45015	0.147016	0.228936
RNH1	0.190219	0.131293	1.44882	0.147388	0.229366
ADCY3	0.423398	0.29224	1.4488	0.147393	0.229366
VWF	0.366784	0.253368	1.44763	0.14772	0.229812
ZDHHC21	0.114024	0.0787684	1.44758	0.147733	0.229812
GTF3C6	0.121336	0.0838241	1.4475	0.147756	0.229812
RASSF2	0.61284	0.423628	1.44665	0.147995	0.230135
PSD4	0.0993631	0.0686884	1.44658	0.148015	0.230135
CNTRL	0.146757	0.101505	1.4458	0.148233	0.230395
ATOX1	0.132392	0.091586	1.44555	0.148303	0.230464
IFNAR1	0.232203	0.160782	1.44421	0.14868	0.231009
PSMB7	0.100927	0.0700508	1.44077	0.14965	0.232397
PPP1R8	0.136374	0.0946743	1.44045	0.14974	0.232496
CARD11	0.372187	0.258499	1.4398	0.149924	0.232702
ANKRD13A	0.24218	0.168215	1.4397	0.149952	0.232706
A2M	0.520783	0.361891	1.43906	0.150133	0.232937
PBRM1	0.149394	0.103818	1.43899	0.150153	0.232937
ETAA1	0.184221	0.128073	1.4384	0.15032	0.233157
TIGD1	0.314031	0.218445	1.43757	0.150555	0.233441
ARL15	0.364038	0.253336	1.43698	0.150724	0.233611
DYNC2LI1	0.17973	0.125238	1.43511	0.151257	0.234236
MPHOSPH10	0.223747	0.155917	1.43504	0.151276	0.234236
CHUK	0.178673	0.124524	1.43485	0.151329	0.234279
EDEM3	0.0889046	0.0620121	1.43367	0.151668	0.234682
NPHP3	0.209127	0.145988	1.4325	0.152001	0.235117
RAB27A	0.0860194	0.0601186	1.43083	0.152479	0.235695
TYW1	0.0884893	0.0618754	1.43012	0.152682	0.235969
FUT10	0.0495574	0.0346563	1.42997	0.152727	0.235997
PTMS	0.0599892	0.0419866	1.42877	0.15307	0.236446
PRICKLE2	0.409239	0.286561	1.4281	0.153263	0.236703
ZNF18	0.105537	0.07393	1.42753	0.153427	0.236876
FRY	0.256263	0.179726	1.42585	0.15391	0.237497
TOP2B	0.208655	0.146345	1.42577	0.153935	0.237497
SUCLA2	0.142256	0.0999363	1.42346	0.154602	0.238445
GZMA	0.364462	0.256272	1.42217	0.154978	0.238943
RFC3	0.232458	0.163522	1.42157	0.155152	0.239125
TNS1	0.326942	0.230018	1.42138	0.155207	0.239125
PIH1D1	0.0889355	0.0625701	1.42137	0.155208	0.239125
ADI1	0.0665217	0.0468206	1.42078	0.155381	0.239314
RCBTB1	0.211979	0.149219	1.42059	0.155437	0.239323
MTR	0.162087	0.11411	1.42044	0.155479	0.239348
SOX4	0.588036	0.414169	1.4198	0.155667	0.239596
SMG8	0.109952	0.0774482	1.41968	0.1557	0.239606
TWIST1	0.620053	0.43684	1.4194	0.155781	0.239666
PCDHB2	0.241922	0.170444	1.41937	0.155792	0.239666
ZBTB6	0.108257	0.0762828	1.41915	0.155856	0.239723
BPIFB1	0.439922	0.310054	1.41886	0.155941	0.239742
SNIP1	0.0875382	0.0617012	1.41874	0.155974	0.239742
AP1S2	0.424408	0.299209	1.41843	0.156064	0.239839
RABAC1	0.104418	0.0736206	1.41833	0.156095	0.239845
MAFK	0.184173	0.12995	1.41726	0.156408	0.240223
XPNPEP3	0.13026	0.091913	1.4172	0.156423	0.240223
MPLKIP	0.0648335	0.0457501	1.41712	0.156447	0.240223
MAU2	0.127116	0.0898541	1.41469	0.157159	0.241193
FEM1B	0.192277	0.135948	1.41434	0.157262	0.241307
NCKIPSD	0.158945	0.112388	1.41426	0.157287	0.241307
BBOX1	0.0806501	0.0570853	1.4128	0.157714	0.241839
ODAM	0.338922	0.240215	1.41091	0.158271	0.24257
ADPGK	0.1756	0.124495	1.4105	0.158393	0.242638
PPIL4	0.242029	0.1716	1.41042	0.158416	0.242638
PDCD1LG2	0.282588	0.200361	1.41039	0.158424	0.242638
ATRX	0.180205	0.127925	1.40868	0.158929	0.243205
CUL5	0.175762	0.124831	1.408	0.159131	0.243432
TLR5	0.346018	0.246106	1.40597	0.159733	0.244147
SNAPIN	0.201616	0.143573	1.40427	0.160238	0.244836
PJA2	0.182107	0.12976	1.40341	0.160494	0.24506
FAM161B	0.112969	0.0805826	1.4019	0.160944	0.245706
TNFSF11	0.51291	0.365989	1.40143	0.161085	0.245879
PCDH12	0.132252	0.0943765	1.40132	0.161118	0.245889
XPO4	0.149931	0.107061	1.40042	0.161387	0.246133
PCYOX1	0.105703	0.0755683	1.39877	0.161882	0.246762
PEX14	0.0424711	0.0303657	1.39866	0.161916	0.246773
PAN3	0.150596	0.107725	1.39797	0.162123	0.247045
ZFP36L2	0.317258	0.227498	1.39456	0.16315	0.248485
CSRNP2	0.249953	0.179351	1.39365	0.163422	0.248857
EVI2B	0.568125	0.408062	1.39225	0.163847	0.24942
BAP1	0.0796581	0.0572396	1.39166	0.164026	0.249524
TERF1	0.219325	0.157759	1.39025	0.164453	0.25009
CHSY1	0.617884	0.444509	1.39004	0.164518	0.250146
BCR	0.279893	0.201601	1.38835	0.165031	0.250803
PRPSAP1	0.0468748	0.0337632	1.38834	0.165034	0.250803
CPNE3	0.104648	0.0754432	1.38711	0.165409	0.251218
ZNF184	0.251215	0.181111	1.38708	0.165418	0.251218
HMG20B	0.388064	0.279805	1.38691	0.165469	0.251253
STXBP3	0.197749	0.1427	1.38577	0.165818	0.251699
RNF26	0.0789209	0.0569951	1.38469	0.166146	0.252069
LZTR1	0.0890562	0.0643313	1.38434	0.166255	0.252193
DSG3	0.767539	0.554935	1.38312	0.166629	0.252668
SPAG17	0.150496	0.108815	1.38304	0.166653	0.252668
EMC10	0.0627746	0.0454002	1.38269	0.166758	0.252743
EXOSC1	0.0519699	0.0376102	1.3818	0.167032	0.253064
MICALCL	0.142841	0.103429	1.38106	0.167259	0.253289
LPAR6	0.60962	0.441474	1.38087	0.167318	0.253336
XDH	0.58861	0.426307	1.38072	0.167365	0.253365
ZNF365	0.391996	0.284114	1.37971	0.167675	0.253749
SRSF3	0.155821	0.112969	1.37933	0.167792	0.253841
MEGF6	0.47899	0.347347	1.379	0.167896	0.253912
UBQLN2	0.288014	0.209004	1.37803	0.168194	0.254246
TARBP1	0.191431	0.138954	1.37766	0.168309	0.254367
TNNC1	0.232906	0.169084	1.37746	0.168369	0.254402
TNFRSF9	0.248887	0.180694	1.3774	0.168389	0.254402
EMP1	0.573195	0.416347	1.37672	0.168597	0.254674
C11orf24	0.101298	0.0735836	1.37663	0.168625	0.254674
AGGF1	0.112871	0.0820412	1.37579	0.168887	0.255027
WWC3	0.382997	0.278418	1.37562	0.168939	0.255063
SH3TC1	0.243536	0.177058	1.37546	0.168987	0.255093
COL15A1	0.517748	0.37668	1.3745	0.169286	0.255441
AIF1	0.335408	0.244031	1.37445	0.169303	0.255441
MLLT11	0.427456	0.311634	1.37166	0.170169	0.256491
KAT8	0.0403592	0.0294293	1.3714	0.170251	0.256572
AMOTL1	0.214224	0.156303	1.37056	0.170511	0.25692
WDR72	0.570912	0.416775	1.36983	0.170739	0.257141
CHD1	0.261876	0.191183	1.36977	0.170759	0.257141
ANKRD40	0.143401	0.104706	1.36956	0.170823	0.257175
PAQR8	0.229392	0.167732	1.36761	0.171435	0.257968
LRP11	0.0953318	0.0697786	1.3662	0.171875	0.258501
TMEM242	0.0495054	0.0362575	1.36539	0.172132	0.258843
MCM3AP	0.183993	0.13477	1.36524	0.172178	0.258869
CCR6	0.13407	0.0982471	1.36462	0.172374	0.25912
GALNS	0.391323	0.286893	1.364	0.172567	0.259368
HOXB4	0.0618587	0.0453645	1.36359	0.172696	0.259451
BIK	0.560455	0.411026	1.36355	0.172709	0.259451
PLEK	0.133367	0.0978351	1.36319	0.172824	0.259581
GMCL1	0.166149	0.121913	1.36285	0.172931	0.259698
NAP1L3	0.678485	0.498076	1.36221	0.173131	0.259913
VAMP5	0.124316	0.0912788	1.36193	0.173219	0.260001
CSNK1G1	0.220192	0.161726	1.36151	0.173354	0.26016
PPIA	0.251052	0.184417	1.36133	0.17341	0.260202
NELFB	0.0796003	0.0585339	1.3599	0.173861	0.260604
KIFC1	0.206337	0.15179	1.35936	0.174033	0.260746
UBR1	0.133484	0.0982184	1.35905	0.17413	0.260848
RPL7L1	0.111205	0.0818601	1.35848	0.174311	0.261076
CDKN2B	0.841803	0.619898	1.35797	0.174473	0.261276
CCNE1	0.213997	0.157973	1.35464	0.175533	0.262601
SOCS6	0.173818	0.128359	1.35415	0.175689	0.262672
MARCO	0.335367	0.2477	1.35392	0.175761	0.262718
PKDCC	0.415034	0.306559	1.35384	0.175786	0.262718
IGSF6	0.520293	0.384394	1.35354	0.175883	0.262819
UBE2L6	0.395437	0.292352	1.35261	0.176181	0.263003
LARS2	0.114655	0.0848708	1.35093	0.176718	0.263739
CEBPZ	0.111889	0.0828264	1.35088	0.176733	0.263739
PCDHB7	0.248659	0.18412	1.35053	0.176846	0.263865
C4BPA	0.621085	0.460559	1.34855	0.177483	0.264771
MSRB2	0.442471	0.328159	1.34835	0.177547	0.264824
PLEKHS1	0.177796	0.131909	1.34787	0.1777	0.265008
OCRL	0.0857649	0.0636703	1.34702	0.177975	0.265345
APOE	0.646715	0.480267	1.34657	0.178118	0.265499
POLR2F	0.113057	0.0840013	1.34589	0.178337	0.265738
TMEM185B	0.300369	0.223553	1.34361	0.179073	0.266647
LRRC41	0.0811606	0.0604077	1.34355	0.179095	0.266647
TMEM131	0.0742091	0.0552389	1.34342	0.179136	0.266664
GSPT2	0.315627	0.235014	1.34301	0.179268	0.266818
RHOG	0.230137	0.171519	1.34175	0.179676	0.267336
SUCNR1	0.452477	0.33732	1.34139	0.179794	0.267401
BPTF	0.32371	0.241327	1.34138	0.179799	0.267401
DISP1	0.26221	0.195606	1.3405	0.180082	0.267665
HABP4	0.0713393	0.0532211	1.34043	0.180105	0.267665
EPM2AIP1	0.175791	0.131188	1.33999	0.18025	0.267748
FAM43A	0.217509	0.162463	1.33882	0.18063	0.268224
HEG1	0.343684	0.25686	1.33802	0.180889	0.268565
ASPHD1	0.177855	0.132957	1.33769	0.180998	0.268683
CARD6	0.418554	0.313148	1.3366	0.181353	0.269121
SERPINF1	0.55231	0.413258	1.33648	0.181393	0.269136
C1RL	0.447615	0.335074	1.33587	0.181592	0.269342
ITPRIP	0.280865	0.210306	1.33551	0.18171	0.269429
UTP3	0.276421	0.207043	1.33509	0.181848	0.269545
ZNF354B	0.0850704	0.0637373	1.3347	0.181974	0.269666
CHD6	0.147029	0.110163	1.33465	0.18199	0.269666
IDH3A	0.0746869	0.0559919	1.33389	0.182241	0.269905
TUBA1B	0.468818	0.351651	1.33319	0.182468	0.270198
SH3RF2	0.284102	0.213143	1.33292	0.18256	0.270289
RAPGEF2	0.100163	0.0751523	1.3328	0.182598	0.270302
TLR6	0.183312	0.137649	1.33173	0.182948	0.27073
MRPS14	0.110399	0.0829923	1.33023	0.183443	0.271374
PSORS1C1	0.0654598	0.0492439	1.3293	0.18375	0.271739
FAM149B1	0.123608	0.0930101	1.32897	0.183857	0.271852
FHOD1	0.157584	0.118706	1.32751	0.184339	0.272386
ZNF791	0.124723	0.0940475	1.32617	0.184784	0.272911
GTF3C4	0.115792	0.0873563	1.32551	0.185001	0.273186
ACLY	0.239855	0.181017	1.32504	0.185158	0.273373
RRAGB	0.0539247	0.0407067	1.32471	0.185266	0.273488
PEF1	0.162669	0.12281	1.32456	0.185316	0.273517
TMEM209	0.116936	0.088302	1.32428	0.185411	0.273612
CDR2L	0.256331	0.193685	1.32344	0.185688	0.273976
SLCO1B1	0.204407	0.15454	1.32268	0.185941	0.274203
CALB2	0.202634	0.153204	1.32264	0.185956	0.274203
STX12	0.195711	0.147983	1.32252	0.185994	0.274204
UPRT	0.123997	0.0938426	1.32133	0.18639	0.27459
KLHDC8B	0.116931	0.0885277	1.32084	0.186556	0.274718
RNF115	0.126667	0.0959362	1.32033	0.186726	0.274879
ZCCHC8	0.128401	0.0972943	1.31971	0.186931	0.275046
CCNI	0.111928	0.0848857	1.31858	0.187311	0.275515
RAB32	0.345055	0.261868	1.31767	0.187615	0.275783
HEXIM1	0.284608	0.216026	1.31747	0.18768	0.275833
LRRCC1	0.125093	0.0949577	1.31736	0.187719	0.275845
CLIC6	0.497686	0.378073	1.31638	0.188048	0.276283
UBXN10	0.203449	0.154599	1.31598	0.188182	0.276435
GSDMC	0.344336	0.262086	1.31383	0.188904	0.277406
SEC22A	0.0748359	0.0569836	1.31329	0.189085	0.277627
SNX33	0.111774	0.0852068	1.3118	0.189588	0.278274
FGL2	0.402088	0.306679	1.31111	0.189822	0.278526
FGF2	0.134758	0.102835	1.31043	0.190051	0.278785
RAB13	0.117778	0.0898792	1.3104	0.19006	0.278785
PFN1	0.363606	0.277584	1.30989	0.190232	0.278902
TRMT5	0.0552141	0.0421588	1.30967	0.190308	0.278968
ZSCAN25	0.0592639	0.0453915	1.30562	0.191683	0.280787
OGFRL1	0.409432	0.313608	1.30555	0.191705	0.280787
FAM200A	0.140891	0.10793	1.30538	0.191763	0.280826
DKK2	0.584137	0.447548	1.30519	0.191827	0.280875
C19orf33	0.77657	0.596199	1.30253	0.192734	0.281974
ISCU	0.157654	0.121148	1.30133	0.193145	0.282428
RPLP1	0.0740234	0.0568859	1.30126	0.193169	0.282428
ARHGAP29	0.346331	0.266234	1.30085	0.193309	0.282581
TBC1D20	0.232315	0.178598	1.30077	0.193337	0.282581
DDX19A	0.184339	0.141799	1.3	0.193602	0.282877
DSTYK	0.249298	0.191804	1.29975	0.193685	0.282953
HSPA6	0.462515	0.355976	1.29929	0.193846	0.283142
YLPM1	0.184657	0.142263	1.298	0.194288	0.283695
ARL1	0.0690731	0.0532951	1.29605	0.194958	0.284352
NANP	0.179362	0.138412	1.29585	0.195026	0.284405
DNAJC17	0.0927695	0.0716102	1.29548	0.195155	0.284547
AGT	0.632387	0.488319	1.29503	0.19531	0.284728
HMG20A	0.246822	0.190727	1.29411	0.195628	0.285145
MTMR1	0.0954501	0.0738696	1.29214	0.196307	0.286089
C1QB	0.631396	0.488722	1.29193	0.196381	0.28615
DTD1	0.107158	0.0829955	1.29113	0.196657	0.286501
ADAP2	0.236431	0.18313	1.29105	0.196685	0.286501
RAD1	0.105972	0.0822034	1.28914	0.197348	0.287373
ASB7	0.294252	0.228358	1.28855	0.197553	0.287625
ZMYND19	0.111745	0.0867755	1.28775	0.197834	0.287941
EIF5B	0.0593193	0.0461066	1.28657	0.198244	0.288445
PREX1	0.288188	0.224065	1.28618	0.19838	0.288585
C3	0.91869	0.714376	1.286	0.198442	0.288585
NFE2L3	0.527193	0.409971	1.28593	0.198468	0.288585
RFX7	0.22436	0.174785	1.28363	0.19927	0.289657
METTL3	0.165141	0.128806	1.2821	0.199809	0.290271
CWF19L1	0.0802648	0.062606	1.28206	0.199821	0.290271
CMTM4	0.0809732	0.0631735	1.28176	0.199927	0.290332
METTL2B	0.0859879	0.0670925	1.28163	0.199972	0.29035
RAB11FIP2	0.246841	0.19263	1.28143	0.200043	0.290407
ARFGEF2	0.0533714	0.0417023	1.27982	0.200609	0.290947
FST	0.100145	0.0783265	1.27855	0.201054	0.291547
ITGAE	0.0534237	0.0417891	1.27841	0.201104	0.291572
PMVK	0.059876	0.0468851	1.27708	0.201574	0.292159
TMEM245	0.1292	0.101177	1.27697	0.201614	0.29217
NTPCR	0.126422	0.0990186	1.27675	0.20169	0.292212
MYO9A	0.214953	0.168378	1.27661	0.20174	0.292212
DCLRE1B	0.208647	0.163471	1.27636	0.20183	0.292248
GTF2F1	0.0436529	0.0342334	1.27515	0.202254	0.292769
SLC6A1	0.208831	0.163855	1.27449	0.202491	0.293065
TNKS2	0.115281	0.0905455	1.27319	0.202951	0.293637
TRAK2	0.218965	0.172035	1.27279	0.203092	0.293754
NOG	0.263002	0.206694	1.27242	0.203224	0.293889
RNF152	0.171142	0.134576	1.27171	0.203477	0.294151
NFYB	0.35548	0.279711	1.27088	0.203771	0.294444
IL10RA	0.454103	0.357569	1.26997	0.204094	0.294864
CSTF2T	0.156515	0.123291	1.26948	0.204268	0.295069
SLC41A2	0.100479	0.0791739	1.26909	0.204409	0.295225
DNAJA1	0.181575	0.143129	1.26861	0.204581	0.295369
FEN1	0.177929	0.140266	1.26851	0.204616	0.295369
ZCCHC24	0.554486	0.437155	1.2684	0.204656	0.295369
CPNE2	0.421479	0.332305	1.26835	0.204673	0.295369
TXNDC12	0.0481973	0.0380082	1.26808	0.204771	0.295464
TNS4	0.788317	0.62187	1.26765	0.204921	0.295633
RHOB	0.310169	0.244741	1.26733	0.205036	0.295752
NDUFB2	0.0845343	0.0667175	1.26705	0.205138	0.295851
AP1M2	0.156767	0.123788	1.26642	0.205363	0.296081
RBL1	0.0904127	0.0714104	1.2661	0.205477	0.296151
BAK1	0.188995	0.149308	1.2658	0.205584	0.296183
GRHL2	0.130508	0.103105	1.26578	0.205591	0.296183
KCNK6	0.23753	0.187908	1.26408	0.206203	0.296913
CDK9	0.104145	0.0824149	1.26367	0.206348	0.297026
C9orf85	0.0540436	0.0428113	1.26237	0.206817	0.297653
TRUB2	0.0517754	0.0410601	1.26097	0.207321	0.298143
CIAPIN1	0.145118	0.11513	1.26047	0.2075	0.298352
RBM33	0.0751995	0.059665	1.26036	0.207539	0.29836
SDHAF2	0.0834166	0.0662944	1.25828	0.208292	0.2993
RNF144B	0.109941	0.0874344	1.25741	0.208606	0.299675
EMC7	0.0505224	0.0402015	1.25673	0.208851	0.299959
USP22	0.19877	0.158208	1.25638	0.208977	0.300045
YY1	0.113386	0.0903663	1.25474	0.209572	0.300852
CASP4	0.230151	0.18344	1.25464	0.209609	0.300857
BOC	0.474843	0.378899	1.25322	0.210127	0.301551
NMUR2	0.391897	0.312825	1.25277	0.21029	0.301672
DVL3	0.30678	0.245117	1.25157	0.210728	0.302193
PRKCB	0.26579	0.212372	1.25153	0.210741	0.302193
TRAT1	0.11664	0.093319	1.24991	0.211332	0.3028
PARVA	0.18319	0.146628	1.24935	0.211538	0.303047
RPS27L	0.0672217	0.0538108	1.24922	0.211583	0.303063
ZFP1	0.322313	0.258091	1.24883	0.211726	0.303219
BACH1	0.208711	0.167212	1.24818	0.211966	0.303515
MARCKSL1	0.448871	0.360027	1.24677	0.212482	0.304157
YTHDC2	0.20134	0.161531	1.24645	0.2126	0.304181
CD96	0.150543	0.120872	1.24548	0.212957	0.304595
HERC2	0.195055	0.156652	1.24515	0.213076	0.304718
ZNF567	0.297198	0.238806	1.24452	0.213309	0.304954
VPS28	0.149924	0.120561	1.24355	0.213663	0.305384
B4GALT6	0.14448	0.116255	1.24278	0.213948	0.305674
AGO3	0.26864	0.216204	1.24253	0.214042	0.305712
PRKAB2	0.157713	0.126985	1.24199	0.214242	0.305876
RNF13	0.194469	0.156585	1.24194	0.214259	0.305876
SYF2	0.0924382	0.074457	1.2415	0.214421	0.306011
MRPL19	0.122493	0.0986819	1.24129	0.214499	0.306073
METTL15	0.0916146	0.0738375	1.24076	0.214695	0.306304
SETD2	0.179653	0.144868	1.24011	0.214933	0.306548
PNMA2	0.698817	0.563805	1.23947	0.215173	0.306841
ZNF330	0.149088	0.120463	1.23762	0.215855	0.307518
ZNF431	0.166906	0.134869	1.23754	0.215886	0.307518
KCTD3	0.164667	0.133179	1.23644	0.216295	0.308002
PLA2G15	0.245127	0.198362	1.23576	0.216549	0.308316
FOXF1	0.365282	0.295803	1.23488	0.216875	0.308731
AK1	0.20161	0.163312	1.2345	0.217015	0.308882
FEZ1	0.443433	0.35927	1.23426	0.217106	0.308962
ARL9	0.0860776	0.0697753	1.23364	0.217337	0.309194
ZNF136	0.190807	0.154757	1.23295	0.217596	0.309465
CEP72	0.0969819	0.0789327	1.22867	0.219197	0.311447
PARD3B	0.228367	0.185937	1.2282	0.219373	0.311549
KRT20	0.122939	0.100162	1.22741	0.219668	0.311822
ISG15	0.643708	0.525121	1.22583	0.220264	0.312406
PANK4	0.0904186	0.0737651	1.22576	0.220288	0.312406
CYP2U1	0.135711	0.110844	1.22434	0.220822	0.313066
MRPS12	0.140788	0.115025	1.22398	0.220961	0.313175
UNC93B1	0.201699	0.164793	1.22396	0.220969	0.313175
VGLL3	0.522525	0.427258	1.22297	0.22134	0.31356
HSPA2	0.179327	0.146667	1.22268	0.221449	0.31356
DCAF12	0.127627	0.104406	1.22241	0.221553	0.31356
DSC3	0.38369	0.314196	1.22118	0.222018	0.314069
CC2D1B	0.0879327	0.0720231	1.2209	0.222125	0.314172
COL14A1	0.751347	0.615941	1.21984	0.222527	0.314592
SLC16A14	0.562404	0.461158	1.21955	0.222637	0.31465
MNDA	0.686801	0.563214	1.21943	0.222681	0.314662
LRRC57	0.158646	0.130126	1.21917	0.22278	0.3147
ST8SIA1	0.0693121	0.0569197	1.21772	0.223332	0.315309
MOGAT1	0.11355	0.0932874	1.21721	0.223525	0.315361
AP2S1	0.166691	0.137202	1.21493	0.224393	0.316338
ZDHHC18	0.0410326	0.0337947	1.21417	0.224682	0.316597
FASTKD3	0.21366	0.176236	1.21236	0.225376	0.317378
RIN3	0.341346	0.281644	1.21197	0.225522	0.317533
LUC7L	0.17345	0.143147	1.21169	0.225632	0.317638
HAUS3	0.191497	0.158169	1.21071	0.226006	0.318066
PRDM4	0.0652692	0.0539143	1.21061	0.226045	0.318071
ATG4B	0.107039	0.0884275	1.21047	0.226098	0.318096
TFPT	0.211976	0.175145	1.21029	0.226167	0.318143
FAM160B2	0.111962	0.0925469	1.20978	0.226361	0.318317
HLA-DOB	0.144583	0.119588	1.20901	0.226659	0.318587
UBQLN4	0.0419596	0.0347688	1.20682	0.227503	0.319673
NFKBIE	0.24248	0.200971	1.20654	0.22761	0.319774
PIK3C3	0.159601	0.132439	1.20509	0.228167	0.320387
HLA-DMA	0.509261	0.422616	1.20502	0.228195	0.320387
SUPV3L1	0.108656	0.0902041	1.20455	0.228376	0.32055
CYBA	0.248502	0.206477	1.20353	0.228772	0.321006
SERTAD2	0.238826	0.198919	1.20062	0.229897	0.322285
LYPLAL1	0.160093	0.133566	1.19861	0.23068	0.323154
PCDHB15	0.169717	0.141662	1.19804	0.230902	0.323392
PDLIM1	0.164179	0.137122	1.19733	0.231179	0.323729
PBX4	0.177318	0.148195	1.19652	0.231492	0.324067
STEAP1	0.721244	0.603023	1.19605	0.231678	0.324227
SKI	0.423019	0.353824	1.19556	0.231868	0.324442
CHRNA5	0.219582	0.183702	1.19531	0.231965	0.324528
RBM48	0.0948125	0.0795035	1.19256	0.233043	0.325935
VASH1	0.287737	0.241489	1.19151	0.233453	0.326407
BCL10	0.359205	0.301543	1.19123	0.233565	0.326513
PIN1	0.142519	0.11968	1.19083	0.233721	0.326642
ANXA4	0.22117	0.185742	1.19074	0.233756	0.326642
ZNF786	0.0901338	0.0757292	1.19021	0.233963	0.326867
DYRK2	0.222845	0.187272	1.18995	0.234066	0.32696
GPX7	0.306577	0.257758	1.1894	0.234284	0.327212
TPRG1	0.557381	0.468708	1.18919	0.234367	0.327228
ERCC6L	0.0734563	0.0619045	1.18661	0.235382	0.328544
PRSS22	0.106682	0.0899167	1.18645	0.235445	0.328581
IL15	0.26229	0.221172	1.18591	0.235657	0.328826
KLF3	0.0665075	0.056146	1.18455	0.236197	0.329427
TNFRSF1B	0.258114	0.217977	1.18414	0.236359	0.329551
PADI1	0.624722	0.527899	1.18341	0.236646	0.3299
ONECUT2	0.145419	0.123181	1.18053	0.237788	0.331182
HAS2	0.316734	0.268338	1.18036	0.237859	0.331182
GLIS2	0.569747	0.48284	1.17999	0.238004	0.331332
KLHL29	0.43354	0.367614	1.17933	0.238265	0.331575
TLR1	0.404918	0.343361	1.17928	0.238288	0.331575
SCUBE3	0.228688	0.193974	1.17897	0.238412	0.33169
ALKBH6	0.261036	0.22162	1.17786	0.238854	0.332157
TMEM167B	0.145034	0.123173	1.17748	0.239004	0.332263
C1orf162	0.586825	0.498414	1.17738	0.239042	0.332265
CCR8	0.198368	0.168498	1.17727	0.239089	0.332278
COX6C	0.0726611	0.0618046	1.17566	0.239732	0.333069
PRPF4B	0.142422	0.121183	1.17526	0.239889	0.333185
GATAD2A	0.156842	0.133484	1.17499	0.24	0.333283
DCHS1	0.263526	0.224296	1.1749	0.240033	0.333283
DDX10	0.111944	0.0953901	1.17354	0.240579	0.333939
ADAMTS5	0.289202	0.246596	1.17277	0.240886	0.334313
ARPP19	0.139793	0.119213	1.17263	0.240944	0.334342
CRYBG3	0.109127	0.0930763	1.17244	0.241019	0.334395
COTL1	0.515358	0.439674	1.17214	0.241143	0.334514
PIWIL4	0.120138	0.102544	1.17157	0.241369	0.334777
NOP10	0.231275	0.197551	1.17071	0.241715	0.335123
RASL11B	0.251908	0.215317	1.16994	0.242024	0.335479
FGF7	0.404157	0.345483	1.16983	0.242069	0.335489
NDUFA6	0.0483744	0.0413601	1.16959	0.242165	0.33555
ROMO1	0.111068	0.0952738	1.16577	0.243706	0.3373
ZNF713	0.097743	0.083899	1.16501	0.244016	0.337617
DCP1B	0.0913515	0.0786042	1.16217	0.245166	0.338832
APOBEC3G	0.439875	0.379698	1.15849	0.246666	0.340448
GLCCI1	0.257324	0.222239	1.15787	0.246917	0.340692
CCDC34	0.13539	0.116992	1.15726	0.247168	0.340829
PIGW	0.147707	0.127649	1.15714	0.247215	0.340842
TMCO3	0.132609	0.114653	1.1566	0.247434	0.341092
PADI2	0.216205	0.187153	1.15523	0.247994	0.341759
BAG3	0.22816	0.19759	1.15471	0.248209	0.342003
TRAPPC2L	0.0393765	0.0341608	1.15268	0.249042	0.342992
ARID1A	0.164014	0.1423	1.15259	0.249079	0.342992
TYRP1	0.11247	0.0976292	1.15201	0.249316	0.343266
EID1	0.204288	0.177373	1.15174	0.249426	0.343366
SIM2	0.293755	0.255465	1.14988	0.250193	0.34421
ARHGAP35	0.17246	0.150023	1.14956	0.250326	0.344289
DNASE2	0.115279	0.100309	1.14924	0.250456	0.344415
NR2C2AP	0.0732182	0.0637328	1.14883	0.250626	0.344544
SLC25A43	0.174017	0.151614	1.14776	0.251069	0.3451
SON	0.194519	0.169499	1.14761	0.251131	0.345132
TRIM56	0.172919	0.150725	1.14725	0.251278	0.34523
CD93	0.544483	0.475343	1.14545	0.252022	0.346093
HAUS1	0.216005	0.189048	1.14259	0.253207	0.347563
GIMAP4	0.27845	0.244072	1.14085	0.253932	0.348345
CPVL	0.370446	0.324903	1.14018	0.254213	0.348572
C1QA	0.5435	0.477555	1.13809	0.255084	0.349607
ZNF432	0.116862	0.102715	1.13774	0.25523	0.349754
SLC6A20	0.150927	0.132769	1.13677	0.255636	0.350257
MLF2	0.0475481	0.0419366	1.13381	0.256874	0.351846
FGA	0.240295	0.212059	1.13315	0.25715	0.352064
PREB	0.0444039	0.0392583	1.13107	0.258025	0.353011
UROD	0.134776	0.119168	1.13097	0.258068	0.353011
MISP	0.345118	0.305208	1.13076	0.258155	0.353011
ITPKB	0.184551	0.163384	1.12955	0.258665	0.353535
ZBED4	0.145586	0.128894	1.1295	0.258685	0.353535
MARCKS	0.218439	0.193398	1.12948	0.258695	0.353535
SLC16A2	0.231912	0.205411	1.12901	0.258892	0.353751
ILDR2	0.223396	0.198077	1.12782	0.259396	0.354171
MRPL27	0.0560482	0.0497124	1.12745	0.259552	0.354278
NDUFS4	0.0932827	0.082756	1.1272	0.259657	0.354367
UVSSA	0.17671	0.156811	1.12689	0.259787	0.354491
PHLDA2	0.882473	0.783364	1.12652	0.259946	0.354655
SERTAD3	0.311815	0.277447	1.12387	0.261068	0.356077
XYLT2	0.0440325	0.0392089	1.12302	0.261427	0.356503
HTRA4	0.287389	0.255923	1.12295	0.261459	0.356503
TLR3	0.189958	0.169249	1.12236	0.261711	0.356739
HUWE1	0.0338459	0.0301605	1.1222	0.261779	0.356778
PXDC1	0.297777	0.265431	1.12186	0.26192	0.356862
SOCS4	0.192139	0.171465	1.12058	0.262468	0.357554
CYGB	0.407319	0.363583	1.12029	0.26259	0.357666
CHI3L1	0.751547	0.670968	1.12009	0.262674	0.357727
PRPF39	0.154529	0.137983	1.11992	0.26275	0.357776
CHCHD1	0.105207	0.0939581	1.11972	0.262833	0.357782
ADCY6	0.0518531	0.0463292	1.11923	0.263042	0.357977
LSM2	0.147555	0.131864	1.119	0.263142	0.35804
S100B	0.219948	0.197043	1.11624	0.264319	0.359532
ELMO3	0.069457	0.0623144	1.11462	0.265012	0.360422
PCDHB12	0.127631	0.11458	1.1139	0.265323	0.36079
THBS4	0.594751	0.534288	1.11317	0.265637	0.361108
TRIM27	0.0763042	0.0685628	1.11291	0.265748	0.361204
PDE6D	0.0881276	0.0792905	1.11145	0.266373	0.362
APCDD1	0.38347	0.345783	1.10899	0.267435	0.363333
HMGA2	0.273656	0.246914	1.1083	0.26773	0.363668
UCHL1	0.302856	0.273279	1.10823	0.267762	0.363668
MEA1	0.0969506	0.0875802	1.10699	0.268297	0.36434
PRPF18	0.151953	0.137309	1.10665	0.268444	0.364484
GNB2	0.128631	0.116524	1.1039	0.269638	0.365979
GAR1	0.149187	0.135241	1.10312	0.269976	0.366289
PTGES	0.275909	0.250171	1.10288	0.270079	0.366373
RSU1	0.061249	0.0556716	1.10018	0.271252	0.36762
ZNF792	0.155882	0.141731	1.09985	0.271398	0.36762
TMEM156	0.0889562	0.0808811	1.09984	0.271402	0.36762
GCA	0.146764	0.133442	1.09983	0.271405	0.36762
CKS1B	0.230298	0.209912	1.09711	0.272591	0.369171
HIVEP1	0.170711	0.155624	1.09695	0.272664	0.369213
CREG2	0.215762	0.196928	1.09564	0.273238	0.369935
HEATR3	0.107526	0.0983082	1.09377	0.274057	0.370878
KERA	0.172009	0.157576	1.09159	0.275011	0.37202
NEK5	0.0742403	0.0680276	1.09133	0.275129	0.372049
ZC3H7A	0.0993908	0.0911209	1.09076	0.27538	0.37222
FSTL3	0.164251	0.150633	1.0904	0.275535	0.372375
SCD	0.321266	0.29482	1.0897	0.275843	0.372685
TSNAX	0.259624	0.238361	1.0892	0.276065	0.372811
ZNF416	0.0661989	0.060969	1.08578	0.277576	0.374516
LSM14B	0.0305372	0.028144	1.08504	0.277906	0.374793
SS18L1	0.13969	0.12886	1.08405	0.278343	0.37527
KHSRP	0.123037	0.113575	1.08332	0.278668	0.375597
JAK3	0.322857	0.298166	1.08281	0.278893	0.375786
PSMB10	0.0895577	0.0827457	1.08232	0.279108	0.375965
UBE3A	0.143726	0.132893	1.08152	0.279465	0.376389
GCNT2	0.117914	0.109057	1.08122	0.2796	0.376514
SLC47A1	0.255391	0.236315	1.08072	0.27982	0.376755
LAMP1	0.0344531	0.0318961	1.08017	0.280068	0.377033
C3orf14	0.24695	0.228864	1.07902	0.280578	0.37755
ELK4	0.270775	0.251057	1.07854	0.280793	0.377782
SPSB1	0.325458	0.301807	1.07837	0.280871	0.377831
FGG	0.64484	0.598539	1.07736	0.28132	0.378041
RIPK1	0.111193	0.103267	1.07675	0.281591	0.378331
NPTX1	0.180896	0.168063	1.07636	0.281766	0.378472
ARL14EP	0.14538	0.135527	1.0727	0.283408	0.38028
RPA4	0.0864736	0.0806883	1.0717	0.283855	0.380767
MLLT6	0.109055	0.101776	1.07151	0.283938	0.380821
ZNF592	0.0707273	0.0662764	1.06716	0.285901	0.383226
TYW3	0.109354	0.10253	1.06656	0.286169	0.383528
MRPS18C	0.0619817	0.058166	1.0656	0.286604	0.384055
CLDN23	0.478847	0.449501	1.06528	0.286747	0.384094
LRRN4CL	0.243085	0.228191	1.06527	0.286754	0.384094
GRPEL2	0.136674	0.128335	1.06498	0.286886	0.384204
TPCN2	0.0831189	0.0781777	1.06321	0.287689	0.38495
SCARF2	0.236134	0.222127	1.06306	0.287755	0.384968
HECA	0.24397	0.229609	1.06255	0.287987	0.385106
DPP9	0.153186	0.144321	1.06143	0.288496	0.38573
PHC1	0.15783	0.148745	1.06108	0.288654	0.385884
TIGIT	0.107463	0.101304	1.06079	0.288783	0.385943
EXO1	0.25686	0.242393	1.05968	0.289289	0.386504
TRIM69	0.273727	0.258479	1.05899	0.289604	0.386863
HCFC1	0.0519022	0.0490154	1.0589	0.289647	0.386863
NSMCE1	0.0530651	0.0501177	1.05881	0.289686	0.386863
CCNL1	0.214197	0.202435	1.0581	0.290009	0.387145
GTF2H4	0.154503	0.146024	1.05806	0.290026	0.387145
NFKBIA	0.207687	0.196625	1.05626	0.290848	0.388127
PNISR	0.166788	0.157948	1.05597	0.290981	0.38819
LRRC8C	0.197184	0.186888	1.05509	0.291384	0.388612
FBXO42	0.0419013	0.0397404	1.05438	0.291711	0.388934
CES2	0.210207	0.199434	1.05402	0.291875	0.389037
SRSF4	0.0888539	0.0843808	1.05301	0.292336	0.389536
SERTAD4	0.254152	0.241443	1.05264	0.292507	0.389649
TMEM158	0.630868	0.600005	1.05144	0.293057	0.390152
SMG9	0.147776	0.14058	1.05119	0.293172	0.390247
TM2D3	0.160852	0.153107	1.05059	0.293449	0.390504
AP4M1	0.0928541	0.0883836	1.05058	0.293451	0.390504
BLOC1S6	0.137292	0.130977	1.04822	0.294539	0.391763
CAPN9	0.298895	0.285165	1.04815	0.294571	0.391763
SDC3	0.138688	0.132384	1.04762	0.294814	0.392028
BRAP	0.0451778	0.0431795	1.04628	0.295433	0.392782
PLK1	0.247736	0.236817	1.04611	0.295512	0.392782
GJB5	0.0641043	0.0613084	1.0456	0.295744	0.392975
OTUD3	0.0762508	0.0729444	1.04533	0.295871	0.393086
MAP1S	0.12597	0.120544	1.04501	0.296016	0.393221
SMCHD1	0.113598	0.108718	1.04489	0.296076	0.393242
ACTR8	0.109986	0.105292	1.04459	0.296214	0.39331
ZBTB7A	0.159816	0.153072	1.04406	0.296459	0.393519
HDAC4	0.135688	0.130044	1.0434	0.296765	0.39381
IFIT5	0.206579	0.198123	1.04268	0.297096	0.394191
PCGF2	0.06295	0.060384	1.0425	0.297182	0.394247
NCAM2	0.109609	0.105156	1.04235	0.297248	0.394277
C17orf75	0.111736	0.107314	1.0412	0.297782	0.394823
CSRP2	0.323876	0.311145	1.04092	0.297914	0.394869
MYO1F	0.225404	0.216827	1.03955	0.298547	0.39565
ZNF439	0.208917	0.201255	1.03807	0.299236	0.396389
RBM25	0.159306	0.153556	1.03745	0.299528	0.396659
LRFN3	0.0426269	0.0411256	1.03651	0.299966	0.397064
POLR2J	0.0611211	0.059006	1.03585	0.300274	0.397355
ZNF101	0.199913	0.19323	1.03458	0.300863	0.397902
RNF2	0.0761539	0.073763	1.03241	0.301878	0.399186
DCUN1D3	0.097616	0.094605	1.03183	0.302154	0.399432
RAB42	0.16703	0.161907	1.03164	0.302241	0.399489
LUC7L3	0.161267	0.156419	1.03099	0.302546	0.39974
UBE2S	0.316819	0.307307	1.03095	0.302563	0.39974
ZDHHC17	0.239002	0.231932	1.03049	0.302782	0.399971
UAP1L1	0.130208	0.126421	1.02995	0.303033	0.400243
STX18	0.0778822	0.0756938	1.02891	0.303521	0.40077
IQCK	0.166503	0.161879	1.02856	0.303686	0.400929
NDN	0.226649	0.220387	1.02842	0.303755	0.400961
ZRANB1	0.0989762	0.0962995	1.0278	0.304046	0.401276
TDP2	0.0761378	0.0741782	1.02642	0.304695	0.401909
BBS1	0.103978	0.101348	1.02594	0.304918	0.402143
MED22	0.0414903	0.0404451	1.02584	0.304966	0.402149
USP42	0.141675	0.138142	1.02557	0.305093	0.4022
OIP5	0.109812	0.107196	1.0244	0.305645	0.402733
SLC35E1	0.0887902	0.0866761	1.02439	0.305651	0.402733
AP5M1	0.14321	0.139821	1.02424	0.305721	0.402733
WBP2	0.0531382	0.0518975	1.02391	0.30588	0.402882
TACC2	0.0506455	0.0494752	1.02366	0.305998	0.40298
IER3	0.376209	0.368088	1.02206	0.306751	0.403677
FABP3	0.2104	0.205901	1.02185	0.30685	0.403748
RABL3	0.0455088	0.0445706	1.02105	0.307231	0.404131
FUNDC1	0.219335	0.215103	1.01967	0.307883	0.404929
DIO3	0.0502344	0.0493126	1.01869	0.308349	0.405321
VEZF1	0.190437	0.186954	1.01863	0.308377	0.405321
PYCARD	0.299811	0.294343	1.01857	0.308405	0.405321
MN1	0.57773	0.568217	1.01674	0.309277	0.406289
INVS	0.106503	0.104853	1.01574	0.309754	0.406797
SYNDIG1	0.247141	0.243477	1.01505	0.310081	0.407049
LMTK2	0.0540649	0.0532723	1.01488	0.310163	0.407098
TRIM52	0.144902	0.142819	1.01459	0.310302	0.40722
RNASE2	0.265586	0.262322	1.01244	0.311328	0.40827
MMP16	0.311741	0.30818	1.01155	0.311751	0.408765
DDX42	0.0751916	0.0743409	1.01144	0.311804	0.408775
C11orf58	0.0894353	0.088519	1.01035	0.312327	0.409283
RPRD2	0.182459	0.180669	1.00991	0.312539	0.409427
MSANTD2	0.144999	0.1436	1.00974	0.312619	0.409427
GATAD1	0.0885905	0.0878253	1.00871	0.313112	0.409902
BRD3	0.180387	0.178831	1.0087	0.313118	0.409902
COL22A1	0.247676	0.246162	1.00615	0.314344	0.411448
PGGT1B	0.0952311	0.0946868	1.00575	0.314537	0.41164
TMED8	0.11816	0.117561	1.00509	0.314853	0.411928
SORCS2	0.139503	0.138803	1.00504	0.314877	0.411928
IRS2	0.163525	0.162855	1.00412	0.315321	0.412368
MAP3K1	0.122216	0.121764	1.00371	0.315518	0.412565
ELOVL4	0.114181	0.113834	1.00305	0.315837	0.412863
SDE2	0.0916711	0.0914534	1.00238	0.31616	0.413225
S100A9	0.242471	0.241933	1.00222	0.316236	0.413265
EFCAB7	0.234476	0.234147	1.00141	0.316631	0.41372
N4BP1	0.253106	0.252786	1.00127	0.316698	0.413749
DCPS	0.0862389	0.0862729	0.999606	0.317501	0.414618
HIPK1	0.110019	0.110261	0.997804	0.318374	0.415698
SELL	0.371964	0.373205	0.996675	0.318922	0.416267
BDH2	0.133855	0.134309	0.996621	0.318949	0.416267
YWHAH	0.339152	0.340409	0.996306	0.319101	0.416406
ZNF329	0.172816	0.173726	0.994763	0.319851	0.417204
EYA2	0.125431	0.126091	0.994763	0.319852	0.417204
SOS2	0.15961	0.160486	0.994545	0.319958	0.417282
PPP1R35	0.103201	0.103882	0.993441	0.320495	0.417741
FDCSP	0.307354	0.309677	0.992501	0.320953	0.418157
BRCA1	0.190364	0.19227	0.990088	0.322131	0.41957
THSD7A	0.478063	0.483533	0.988688	0.322816	0.42028
METTL18	0.180576	0.182841	0.987613	0.323342	0.420844
ZNF543	0.0624102	0.0632201	0.987189	0.32355	0.421012
ZMIZ1	0.255796	0.259244	0.9867	0.32379	0.421244
SNX25	0.171121	0.173592	0.985762	0.32425	0.421719
CDYL2	0.231833	0.235204	0.98567	0.324295	0.421719
GPR39	0.174668	0.177319	0.98505	0.3246	0.422054
NEIL3	0.137979	0.140118	0.984729	0.324757	0.422198
MAFB	0.450683	0.458106	0.983796	0.325216	0.422734
ARMCX1	0.0856437	0.0870629	0.9837	0.325263	0.422734
BRD1	0.155173	0.157805	0.98332	0.32545	0.422917
ABCF2	0.148862	0.151419	0.983115	0.325551	0.422986
RHOJ	0.404684	0.411765	0.982805	0.325704	0.423124
OAZ2	0.108531	0.110468	0.982467	0.32587	0.423279
AP1S1	0.11626	0.118359	0.982264	0.32597	0.423322
IGFBP4	0.538763	0.548615	0.982043	0.326079	0.423322
MSH3	0.0913337	0.0930061	0.982018	0.326091	0.423322
APLNR	0.177055	0.180575	0.980507	0.326836	0.424228
NAA35	0.0997728	0.101788	0.980206	0.326984	0.42436
PKN1	0.085554	0.0873033	0.979963	0.327104	0.424394
MUC4	0.417847	0.426465	0.979792	0.327189	0.424442
PEX3	0.164124	0.168055	0.976608	0.328763	0.426178
P2RX7	0.412482	0.422953	0.975244	0.329439	0.426993
ZNF609	0.0918564	0.094213	0.974986	0.329567	0.427097
DENND4B	0.177652	0.18223	0.974877	0.329621	0.427106
MRPL4	0.0924032	0.0948221	0.974491	0.329813	0.427293
HERPUD2	0.104759	0.107629	0.973333	0.330388	0.427977
TLR8	0.424415	0.436134	0.97313	0.330489	0.428046
C5AR1	0.584894	0.601412	0.972534	0.330785	0.428307
PTPN4	0.126102	0.129779	0.971671	0.331214	0.428801
ATP6V0A2	0.0429057	0.0441624	0.971543	0.331278	0.428822
ASNSD1	0.101461	0.104504	0.970889	0.331604	0.429182
NRK	0.371468	0.382807	0.970379	0.331858	0.429284
SMC5	0.102399	0.10554	0.97024	0.331927	0.429284
PIK3C2A	0.142929	0.14733	0.970129	0.331982	0.429284
GPR157	0.0966227	0.0995985	0.970121	0.331986	0.429284
ID2	0.187029	0.1928	0.970068	0.332013	0.429284
BOLA1	0.0363317	0.037453	0.970061	0.332016	0.429284
BEND6	0.216113	0.222815	0.969924	0.332084	0.429311
MCOLN1	0.0992279	0.102365	0.969355	0.332368	0.429617
DZIP3	0.272154	0.280871	0.968964	0.332563	0.429745
FABP5	0.286218	0.295644	0.968118	0.332985	0.430168
NTHL1	0.107428	0.111107	0.966886	0.333601	0.430901
ZFP69	0.0652851	0.0675372	0.966654	0.333717	0.430989
ARIH2	0.0732468	0.0757986	0.966335	0.333876	0.431134
RFK	0.047763	0.0494361	0.966157	0.333966	0.431187
DBF4	0.136313	0.141105	0.966039	0.334024	0.431201
TCEAL7	0.412682	0.427508	0.965319	0.334385	0.431543
CCL19	0.65121	0.676024	0.963295	0.3354	0.432771
SUPT6H	0.0323137	0.0335473	0.963229	0.335433	0.432771
PREX2	0.28711	0.298393	0.962188	0.335955	0.43326
PTK2B	0.0462879	0.048127	0.961787	0.336157	0.433457
C16orf72	0.117103	0.121911	0.960561	0.336773	0.434066
DUSP5	0.406592	0.424118	0.958676	0.337722	0.435103
SNORA74A	0.174855	0.182532	0.957943	0.338092	0.435455
LAMTOR1	0.11349	0.118485	0.957843	0.338142	0.435458
THOC1	0.102204	0.106724	0.957645	0.338242	0.435524
CCS	0.0739068	0.0771943	0.957412	0.338359	0.435593
CCR1	0.339099	0.354207	0.957348	0.338392	0.435593
SOX9	0.411607	0.430171	0.956845	0.338646	0.435795
EIF3M	0.0595956	0.0623416	0.955951	0.339097	0.436313
PPA1	0.0658617	0.0689043	0.955844	0.339151	0.436321
EFNB1	0.131453	0.137607	0.955279	0.339437	0.436564
TMEM260	0.132938	0.13932	0.954192	0.339986	0.437146
ZNF589	0.0474117	0.0497384	0.953221	0.340478	0.437646
RNF150	0.177729	0.186501	0.952967	0.340607	0.437646
ZNF225	0.0439995	0.0462104	0.952155	0.341018	0.438036
ZNF830	0.0646101	0.0679137	0.951356	0.341424	0.438332
ATG16L2	0.0929617	0.0977188	0.951318	0.341443	0.438332
UCP2	0.252575	0.265548	0.951147	0.34153	0.438381
NFX1	0.103789	0.109265	0.949888	0.342169	0.439076
ADO	0.215974	0.227744	0.948322	0.342966	0.439911
L3HYPDH	0.234495	0.247505	0.947437	0.343416	0.440426
TPRKB	0.0477188	0.0503957	0.946882	0.343699	0.440726
WAC	0.098402	0.104012	0.946062	0.344117	0.441137
PLEKHO1	0.193557	0.204925	0.944527	0.3449	0.441953
VSTM2L	0.053	0.0561386	0.94409	0.345123	0.442176
TBCA	0.110702	0.117298	0.94377	0.345287	0.442307
GAB2	0.171901	0.182157	0.943698	0.345324	0.442307
PRR14L	0.0709948	0.0752498	0.943455	0.345448	0.44234
DDX28	0.0369571	0.0392414	0.941789	0.346301	0.443312
CDC42EP5	0.27685	0.29408	0.94141	0.346495	0.443492
LAT2	0.2776	0.294998	0.941023	0.346693	0.443683
ISG20	0.209135	0.222741	0.938917	0.347774	0.444939
MAP3K3	0.172512	0.184034	0.937396	0.348555	0.445876
PAPLN	0.540331	0.576672	0.936982	0.348768	0.446085
BRWD3	0.180759	0.192971	0.936718	0.348904	0.446195
CLN5	0.0627327	0.0670566	0.93552	0.349521	0.446857
IBTK	0.0450024	0.0481774	0.934097	0.350254	0.447731
APOC1	0.27549	0.295108	0.933522	0.350551	0.448047
SLC35D1	0.0493381	0.0528666	0.933257	0.350687	0.448158
CYTH4	0.07149	0.0766343	0.932872	0.350886	0.448285
TBX2	0.204217	0.218966	0.932642	0.351005	0.448374
LZTS2	0.104472	0.112106	0.931907	0.351385	0.44869
C1orf52	0.093014	0.0998186	0.93183	0.351424	0.44869
ZNF564	0.113743	0.122071	0.931777	0.351452	0.44869
HAT1	0.0499866	0.0536802	0.931192	0.351754	0.449013
SLC25A46	0.116731	0.125523	0.929958	0.352393	0.449637
TTC33	0.162378	0.174631	0.92984	0.352454	0.449652
PDGFRL	0.314886	0.339477	0.927563	0.353634	0.450853
PHF13	0.144036	0.155288	0.927542	0.353645	0.450853
ZNF492	0.0360099	0.0388455	0.927005	0.353924	0.451144
FAM98B	0.181895	0.196294	0.926649	0.354109	0.451253
MBTD1	0.0429312	0.0463366	0.926506	0.354183	0.451267
WDFY4	0.0722271	0.077967	0.92638	0.354248	0.451267
AKAP5	0.1067	0.115187	0.926319	0.35428	0.451267
CLDN4	0.396619	0.42844	0.925727	0.354588	0.451544
CEACAM8	0.180637	0.195475	0.924093	0.355438	0.452499
KDM4A	0.101104	0.10946	0.923663	0.355662	0.45272
NUDCD2	0.119955	0.129905	0.923399	0.355799	0.452831
SPATA5L1	0.0451217	0.0489867	0.9211	0.356998	0.4541
CCDC71L	0.374763	0.407215	0.920306	0.357413	0.454435
SUGP1	0.0702206	0.0763415	0.919822	0.357666	0.454629
DNER	0.0641434	0.0698243	0.918639	0.358284	0.455174
ZNF326	0.110664	0.120501	0.918367	0.358427	0.455262
GAPT	0.265674	0.289314	0.918291	0.358466	0.455262
HMGXB3	0.175005	0.190718	0.917612	0.358822	0.455649
RNF139	0.140002	0.152814	0.916162	0.359582	0.456231
PHAX	0.0382206	0.0417185	0.916153	0.359586	0.456231
ZNF703	0.353326	0.385695	0.916077	0.359626	0.456231
DNAJB11	0.0414424	0.0452551	0.915749	0.359799	0.456376
CD247	0.0629684	0.0688393	0.914717	0.36034	0.456934
PGLS	0.137839	0.151268	0.91122	0.362179	0.459202
TRIP6	0.237433	0.260875	0.910139	0.362749	0.459859
TERF2	0.0602173	0.0661847	0.909837	0.362909	0.459997
LYPD3	0.108188	0.118959	0.909457	0.363109	0.460186
VGLL1	0.217484	0.239492	0.908107	0.363822	0.461025
CCL26	0.0578049	0.0637211	0.907155	0.364325	0.461583
IPPK	0.0532639	0.0587221	0.90705	0.36438	0.461583
PLLP	0.0783533	0.0863889	0.906983	0.364416	0.461583
FOXO1	0.208341	0.230051	0.905627	0.365133	0.462427
CHST3	0.140048	0.154714	0.905204	0.365357	0.462646
ZNF319	0.0470632	0.0520928	0.903449	0.366287	0.463693
SMC3	0.127503	0.141177	0.903138	0.366453	0.463838
SF3B4	0.136032	0.150734	0.902465	0.36681	0.464225
HERC1	0.131457	0.145721	0.902113	0.366997	0.464396
KCTD12	0.379492	0.420747	0.901949	0.367084	0.464441
PLEKHF1	0.0792164	0.0879279	0.900924	0.367629	0.465065
NCL	0.0344875	0.0383358	0.899616	0.368324	0.46588
COQ2	0.0996761	0.110821	0.899434	0.368422	0.465938
PRRC2B	0.108253	0.120579	0.897778	0.369304	0.466896
DVL2	0.108697	0.12124	0.896541	0.369964	0.467507
LSM12	0.090466	0.10091	0.8965	0.369986	0.467507
CHST1	0.180621	0.20148	0.896473	0.37	0.467507
CAMTA1	0.0370979	0.0414105	0.895857	0.370329	0.467825
HOXA3	0.624838	0.697862	0.895361	0.370594	0.467967
EXOC8	0.163122	0.182187	0.895355	0.370597	0.467967
PURA	0.10767	0.120453	0.893875	0.371389	0.468835
HAPLN3	0.0742946	0.0832037	0.892924	0.371898	0.469347
PYHIN1	0.0810982	0.0908678	0.892485	0.372133	0.469534
MAGT1	0.0414598	0.04647	0.892184	0.372294	0.46965
LDB1	0.137419	0.154423	0.889888	0.373526	0.471006
ZBTB24	0.0687994	0.0774548	0.888253	0.374405	0.471916
FSIP2	0.0705781	0.0795847	0.886831	0.37517	0.472682
ESAM	0.0915588	0.103254	0.886735	0.375221	0.472682
PARP6	0.113193	0.127951	0.884659	0.37634	0.473827
MMRN2	0.133921	0.151456	0.884225	0.376575	0.474056
ATP6V0D2	0.113711	0.128892	0.882217	0.37766	0.475222
MYCBP2	0.152387	0.172779	0.881975	0.37779	0.47532
SIMC1	0.0667434	0.0756845	0.881863	0.377851	0.47533
KLHL4	0.0647026	0.0734647	0.880731	0.378464	0.476035
HELZ	0.135259	0.153707	0.879977	0.378872	0.476415
TRIM47	0.229925	0.261569	0.879025	0.379388	0.476998
CST4	0.395011	0.449967	0.877867	0.380016	0.477654
SRC	0.0635886	0.0724653	0.877504	0.380213	0.477785
YEATS2	0.291812	0.332557	0.87748	0.380226	0.477785
B4GALT1	0.129562	0.147872	0.876178	0.380933	0.478541
ZNF678	0.0816048	0.0931744	0.875828	0.381123	0.478713
UGGT2	0.102578	0.117153	0.875591	0.381253	0.478808
MDC1	0.147639	0.169106	0.873058	0.382631	0.480206
COA1	0.0879696	0.100779	0.872901	0.382717	0.480247
LRR1	0.103444	0.118671	0.871682	0.383382	0.480947
PRCP	0.144542	0.165902	0.871253	0.383616	0.481174
CDC40	0.0858698	0.0986397	0.870539	0.384006	0.481529
ZNF570	0.0994639	0.114294	0.870249	0.384164	0.48166
OGT	0.134825	0.155513	0.866969	0.385959	0.483642
UPK1B	0.135962	0.157126	0.865305	0.386871	0.484516
CHP1	0.0530071	0.0612808	0.864987	0.387046	0.4846
IL17RD	0.28096	0.324892	0.864779	0.38716	0.484675
DSEL	0.29233	0.338647	0.86323	0.388011	0.485471
MED19	0.0961713	0.111456	0.862861	0.388214	0.485658
SLC9A2	0.358966	0.416213	0.862458	0.388435	0.485867
EIF2B5	0.0895244	0.103948	0.86124	0.389106	0.486471
TMEM132A	0.128887	0.149679	0.861091	0.389188	0.486471
XXYLT1	0.113511	0.131939	0.860327	0.389609	0.48693
PHF2	0.0758619	0.0882641	0.859488	0.390072	0.487373
MTPAP	0.116893	0.136141	0.858617	0.390552	0.487838
UCKL1	0.0778346	0.0907242	0.857926	0.390933	0.488185
GPR171	0.200006	0.233208	0.857627	0.391099	0.488318
ARL10	0.299446	0.349677	0.856348	0.391805	0.489133
DCAF15	0.0582263	0.0680672	0.855423	0.392317	0.489704
CLK1	0.12311	0.143993	0.854973	0.392566	0.489947
PPP1R12B	0.156463	0.183073	0.854647	0.392747	0.4901
HOXA13	0.17814	0.208459	0.854556	0.392797	0.4901
FBXL5	0.0734709	0.0860123	0.854191	0.392999	0.490233
TRIM11	0.14489	0.169627	0.854168	0.393012	0.490233
HLX	0.278129	0.325839	0.853578	0.393339	0.490531
DBT	0.0893109	0.104636	0.85354	0.39336	0.490531
CDH5	0.316038	0.370384	0.853272	0.393509	0.490648
EIF4A2	0.0932681	0.109541	0.851445	0.394522	0.491844
FGF19	0.206533	0.242672	0.851077	0.394727	0.492031
EMILIN2	0.313158	0.368196	0.850522	0.395035	0.492333
NDP	0.156374	0.183882	0.850407	0.395099	0.492333
RBBP9	0.0672292	0.0790701	0.850249	0.395187	0.492333
NEK4	0.0922992	0.108589	0.84999	0.395331	0.492444
HCFC2	0.0951946	0.112176	0.848616	0.396095	0.493192
WDR7	0.12077	0.142542	0.847258	0.396851	0.493928
RAPGEF1	0.0964327	0.113849	0.847025	0.396981	0.49395
RHOQ	0.166077	0.196275	0.846145	0.397472	0.494224
EXO5	0.0681601	0.0807446	0.844145	0.398588	0.495339
ARL5B	0.0985932	0.11708	0.842098	0.399733	0.496588
NAB2	0.0466866	0.0554446	0.84204	0.399765	0.496588
TAF8	0.0317382	0.0377614	0.840494	0.400632	0.497352
ERCC4	0.043726	0.0520261	0.840462	0.400649	0.497352
TSC22D2	0.198372	0.236248	0.839679	0.401088	0.49776
MAP1LC3B	0.198538	0.236499	0.839488	0.401196	0.497825
KDM4B	0.0473824	0.0564554	0.839289	0.401307	0.497895
TCEA1	0.105969	0.12682	0.835582	0.40339	0.500099
CBR4	0.123515	0.147827	0.835534	0.403417	0.500099
PFDN2	0.186355	0.223434	0.834052	0.404252	0.500997
FRMD4A	0.112308	0.134817	0.833045	0.404819	0.501425
FAM126A	0.222035	0.266593	0.832862	0.404923	0.501484
NDUFA9	0.0620165	0.0745321	0.832077	0.405365	0.501894
PPP1R3D	0.10034	0.120728	0.83113	0.4059	0.502419
IL27RA	0.159796	0.192511	0.830063	0.406503	0.503027
GPR65	0.369107	0.444888	0.829661	0.40673	0.503239
TUBB6	0.296803	0.35802	0.829012	0.407097	0.503497
CLIC1	0.348961	0.421003	0.828879	0.407173	0.503497
HLA-DOA	0.284435	0.343425	0.82823	0.40754	0.50362
C1QTNF1	0.0993996	0.120194	0.82699	0.408243	0.504418
SRGAP1	0.119117	0.144219	0.825942	0.408837	0.504945
CARD10	0.11631	0.140874	0.825627	0.409016	0.505097
PPP1R3C	0.061336	0.0743098	0.82541	0.409139	0.50516
MNT	0.125051	0.151514	0.825339	0.409179	0.50516
PNRC2	0.151176	0.183364	0.824456	0.409681	0.505641
FCER1A	0.406143	0.492687	0.824342	0.409745	0.505651
TAS2R19	0.0906792	0.110171	0.823074	0.410466	0.506471
CORO1A	0.291933	0.354969	0.822419	0.410839	0.506862
TAS2R14	0.104934	0.127607	0.822319	0.410896	0.506863
CCDC59	0.102244	0.124596	0.8206	0.411874	0.507723
CDK8	0.084186	0.10265	0.820124	0.412145	0.507988
DNAJC5B	0.0697975	0.0851602	0.819602	0.412443	0.508285
TET1	0.10066	0.12318	0.817175	0.413828	0.509853
CYP4X1	0.145514	0.178099	0.81704	0.413905	0.509879
NES	0.0677186	0.083098	0.814924	0.415116	0.51109
POLR1C	0.043662	0.0535883	0.814768	0.415205	0.511131
LLGL1	0.0489536	0.0601166	0.814311	0.415467	0.511313
WDR5B	0.0363693	0.0447132	0.813391	0.415994	0.511854
NAIP	0.275096	0.338765	0.812056	0.41676	0.512695
RBBP6	0.128358	0.158156	0.81159	0.417027	0.512883
ASB13	0.0275469	0.0340157	0.809828	0.418039	0.513708
COX7A2	0.0698204	0.0862849	0.809184	0.41841	0.514023
COG3	0.0529248	0.065446	0.808679	0.4187	0.514169
RFT1	0.029074	0.0359691	0.808306	0.418915	0.514293
NDUFA1	0.0293004	0.0362665	0.807919	0.419137	0.514427
SLC23A2	0.0918445	0.113872	0.806559	0.419921	0.515204
MED31	0.0736165	0.0912764	0.806522	0.419942	0.515204
FYCO1	0.0816353	0.10124	0.806356	0.420038	0.515252
GCSH	0.10161	0.126035	0.806207	0.420123	0.515286
HSPBAP1	0.195455	0.24252	0.805932	0.420282	0.515377
APBB1IP	0.285652	0.35446	0.805881	0.420312	0.515377
NDUFV2	0.0432009	0.0536588	0.805103	0.42076	0.515733
RPS27	0.0492523	0.0611841	0.804985	0.420828	0.515733
CISD1	0.0840893	0.104461	0.804981	0.420831	0.515733
SAMM50	0.0384023	0.0477468	0.804292	0.421228	0.516081
ANKRD1	0.21211	0.26412	0.803079	0.421929	0.516799
TIMM21	0.059476	0.0741261	0.802363	0.422343	0.517165
CCSAP	0.189593	0.236689	0.80102	0.42312	0.517906
MIDN	0.218164	0.272588	0.800343	0.423512	0.518175
CBX4	0.110167	0.13779	0.799529	0.423984	0.51867
FOLR2	0.135669	0.169703	0.799446	0.424032	0.51867
SRRM1	0.100721	0.126142	0.798474	0.424596	0.519289
MAGI2	0.184952	0.232499	0.795494	0.426326	0.521123
FBXO8	0.0763009	0.096204	0.793116	0.42771	0.522603
NKX3-2	0.128503	0.162045	0.79301	0.427772	0.522607
CD81	0.146713	0.185745	0.789864	0.429607	0.524494
SHISA4	0.0393806	0.0498829	0.789461	0.429843	0.524514
TSPYL4	0.180569	0.228731	0.789437	0.429856	0.524514
IER5L	0.35165	0.446928	0.786816	0.43139	0.526101
STARD5	0.0581434	0.0741492	0.78414	0.432958	0.527942
CXCL6	0.588023	0.751188	0.78279	0.433751	0.528837
CLEC11A	0.457592	0.586128	0.780703	0.434977	0.530117
GAS1	0.282118	0.361877	0.779596	0.435629	0.53084
RHEB	0.0794977	0.102124	0.778441	0.436309	0.531597
ZNF709	0.0741616	0.0953766	0.777566	0.436825	0.53201
KPNA5	0.161725	0.208316	0.776344	0.437546	0.532744
CXCL3	0.465262	0.599985	0.775455	0.438071	0.533095
TMSB15B	0.0250271	0.0323044	0.774725	0.438502	0.533548
FASN	0.0887958	0.114762	0.773739	0.439085	0.534186
SNX3	0.0675973	0.0877028	0.770754	0.440853	0.536191
THRAP3	0.0810042	0.105206	0.769961	0.441323	0.536691
IGFBP1	0.199509	0.259325	0.769338	0.441693	0.536961
CHPT1	0.0527426	0.0685603	0.769287	0.441723	0.536961
GNB5	0.137811	0.179593	0.767354	0.442871	0.538066
ITIH3	0.21366	0.278958	0.76592	0.443724	0.538957
POFUT1	0.0689387	0.0901482	0.764726	0.444435	0.539675
SBF1	0.0719578	0.0941091	0.764621	0.444497	0.539678
TBC1D9	0.166331	0.21811	0.762599	0.445703	0.540822
BCAS2	0.0663747	0.0871191	0.761884	0.446129	0.541222
PRUNE2	0.186174	0.245142	0.759452	0.447582	0.542839
ANKRD29	0.248814	0.327919	0.758766	0.447993	0.543191
CCDC22	0.104827	0.138186	0.758591	0.448097	0.543245
TRAF2	0.100944	0.133564	0.755777	0.449783	0.545142
CRK	0.0264422	0.0350248	0.754955	0.450276	0.545666
CXXC5	0.0698713	0.0926153	0.754425	0.450594	0.545963
CCDC125	0.0471761	0.0625391	0.754345	0.450642	0.545963
HMOX1	0.0536369	0.0711989	0.753338	0.451247	0.546622
YRDC	0.0486155	0.064623	0.752295	0.451874	0.547162
TOR3A	0.114618	0.152914	0.749557	0.453521	0.549009
ZNF367	0.120758	0.161351	0.748422	0.454206	0.54969
COX7A1	0.115211	0.154076	0.747753	0.454609	0.550105
TM9SF2	0.0695595	0.093444	0.744397	0.456636	0.552335
RHOT2	0.0430759	0.0579375	0.743488	0.457186	0.552852
MAPK1	0.0729999	0.0983629	0.742148	0.457998	0.553759
NOL7	0.0432307	0.0583499	0.740888	0.458762	0.554389
C16orf54	0.309387	0.417592	0.740883	0.458765	0.554389
COX11	0.128196	0.173065	0.74074	0.458851	0.554419
RCSD1	0.29573	0.399323	0.740578	0.458949	0.554437
VN1R1	0.133818	0.180711	0.740513	0.458989	0.554437
PDLIM2	0.253126	0.34222	0.739658	0.459508	0.554845
GNG11	0.226375	0.306056	0.739652	0.459511	0.554845
IRF7	0.253519	0.343936	0.737111	0.461055	0.556635
KIAA1109	0.0753888	0.10239	0.736288	0.461556	0.55709
HOXC10	0.118964	0.161673	0.735831	0.461834	0.557351
MEX3C	0.129781	0.176514	0.735244	0.462191	0.557708
UNC13D	0.153967	0.210358	0.731928	0.464213	0.559923
C8orf33	0.142252	0.194532	0.731252	0.464625	0.560271
RETSAT	0.0741463	0.101465	0.73076	0.464926	0.560558
RTN2	0.115647	0.158508	0.729601	0.465634	0.561112
FPR1	0.285389	0.391383	0.72918	0.465892	0.561272
ELMO2	0.0520224	0.071506	0.727525	0.466905	0.562418
SNX13	0.0674992	0.0930114	0.725708	0.468018	0.563683
HSPA12A	0.140802	0.194217	0.724974	0.468468	0.56415
POLR2D	0.0526372	0.0727851	0.723186	0.469566	0.565246
TNRC6A	0.126199	0.175109	0.720687	0.471102	0.566697
SLC4A11	0.258887	0.359422	0.720286	0.471349	0.566863
COL18A1	0.242082	0.336255	0.719936	0.471564	0.567046
PARP10	0.0440895	0.061584	0.715924	0.474038	0.56949
TTC31	0.0979571	0.136894	0.71557	0.474257	0.569677
CXCL1	0.19214	0.269838	0.712059	0.476428	0.571828
PRPF8	0.0771568	0.108394	0.711818	0.476578	0.571931
CUTC	0.10876	0.153214	0.709859	0.477791	0.573235
NDUFAB1	0.0722858	0.101886	0.709474	0.47803	0.573446
GNLY	0.064024	0.0903366	0.708727	0.478494	0.573925
RRAGA	0.0996647	0.140724	0.708231	0.478802	0.574142
FRA10AC1	0.0736835	0.104072	0.708003	0.478944	0.574236
PDCD7	0.141338	0.199749	0.707579	0.479207	0.574475
HCAR1	0.127847	0.181036	0.706197	0.480065	0.575428
PHF5A	0.0427272	0.0605348	0.70583	0.480294	0.575616
PTPRO	0.0792699	0.112322	0.705739	0.48035	0.575616
ABI3BP	0.351929	0.499645	0.704358	0.48121	0.576534
MBD6	0.122224	0.173539	0.704304	0.481244	0.576534
AP2A1	0.108835	0.154572	0.704104	0.481368	0.576606
SEMG1	0.0201008	0.028566	0.703662	0.481643	0.576859
CDKN2AIP	0.0664378	0.0944343	0.703535	0.481722	0.576878
AXIN1	0.0505701	0.0721127	0.701265	0.483138	0.578265
E2F7	0.211465	0.302064	0.700066	0.483886	0.579007
ENTHD1	0.0970609	0.138669	0.699947	0.483961	0.57902
ZZZ3	0.0835969	0.1195	0.699555	0.484205	0.57919
HOXA4	0.0224074	0.0320332	0.699505	0.484237	0.57919
CSPP1	0.100544	0.143928	0.698567	0.484822	0.579743
OSM	0.0970717	0.139048	0.698119	0.485103	0.580002
C1orf216	0.217662	0.31236	0.696831	0.485909	0.580811
EIF1AX	0.0342962	0.0493373	0.695138	0.486969	0.581924
PRAF2	0.127293	0.183259	0.694608	0.487301	0.582244
TAS2R5	0.0494234	0.071183	0.694315	0.487485	0.582386
TTC37	0.0742043	0.107281	0.691682	0.489137	0.584068
KMT2D	0.111861	0.161738	0.691616	0.489179	0.584068
NIPAL2	0.0577646	0.083585	0.691089	0.48951	0.584216
FARSB	0.0477221	0.0690574	0.69105	0.489534	0.584216
PRELID2	0.136572	0.198262	0.688843	0.490922	0.585562
NRDE2	0.072013	0.104849	0.686825	0.492193	0.586845
HMGN2	0.092851	0.135505	0.685223	0.493203	0.587894
SCRG1	0.298128	0.435534	0.684512	0.493652	0.588308
TMEM63B	0.150577	0.2204	0.683199	0.494481	0.589106
VASN	0.158005	0.231614	0.682191	0.495118	0.58971
CILP	0.23239	0.340892	0.681713	0.495421	0.589992
TIGD7	0.0734662	0.107807	0.681463	0.495579	0.590018
LDLRAD3	0.132249	0.194093	0.681368	0.495639	0.590018
SCGB2A1	0.186364	0.273626	0.681093	0.495813	0.590147
SMIM7	0.0524577	0.0771968	0.679531	0.496801	0.591246
PAQR7	0.0633114	0.0932464	0.678968	0.497158	0.591592
CTSZ	0.186349	0.274546	0.678754	0.497294	0.591676
TMEM39B	0.0623605	0.0922177	0.676231	0.498894	0.593254
DPM1	0.0376108	0.0556292	0.676099	0.498978	0.593254
NDUFAF3	0.125191	0.185379	0.675326	0.499468	0.593715
DGKE	0.0668476	0.099377	0.672667	0.501159	0.595333
CDCA5	0.0560941	0.0834362	0.6723	0.501393	0.595454
CNKSR1	0.0345235	0.0513804	0.67192	0.501635	0.595662
ACYP1	0.184292	0.274374	0.67168	0.501787	0.595765
PTPN23	0.0476235	0.0709582	0.671148	0.502126	0.596025
SCARA3	0.0317576	0.0473702	0.670412	0.502595	0.59641
ACTN1	0.359537	0.536919	0.669631	0.503093	0.596873
FGD2	0.098511	0.147121	0.669593	0.503117	0.596873
WRN	0.0801067	0.119684	0.669321	0.503291	0.597
PNKP	0.0583756	0.0872557	0.669018	0.503484	0.597151
KIF3C	0.115981	0.173802	0.667316	0.50457	0.598203
ZC3H15	0.0463418	0.0695912	0.665914	0.505466	0.599186
PIK3CD	0.19259	0.289444	0.665379	0.505808	0.599513
SLC38A7	0.0454895	0.0684045	0.665007	0.506046	0.599716
KBTBD6	0.119435	0.179847	0.664094	0.50663	0.600197
DHRS3	0.0361089	0.0543759	0.664061	0.506651	0.600197
MEOX2	0.264709	0.398843	0.663692	0.506888	0.600398
NDST2	0.0747234	0.112879	0.661979	0.507985	0.60154
FJX1	0.237856	0.35939	0.661834	0.508078	0.601571
IL22RA2	0.0450584	0.0682398	0.660294	0.509065	0.602582
ADAM23	0.038518	0.0585013	0.658412	0.510273	0.603774
MYO10	0.0502259	0.0764794	0.656725	0.511358	0.60482
RGS18	0.155795	0.237393	0.656275	0.511647	0.605083
MOB3A	0.135229	0.206187	0.655859	0.511915	0.605161
ZNF526	0.0704574	0.107577	0.654951	0.5125	0.605614
WIZ	0.0540657	0.0827275	0.65354	0.513408	0.606296
PSMD12	0.055191	0.0844783	0.653316	0.513552	0.606302
UQCRC1	0.0388266	0.0596123	0.651318	0.514841	0.607665
SDS	0.0916949	0.140929	0.650644	0.515276	0.608019
SZT2	0.0355986	0.0547649	0.650025	0.515676	0.608333
ZCCHC10	0.134037	0.206203	0.650023	0.515677	0.608333
DPP4	0.208089	0.320235	0.649803	0.515819	0.608421
DHX58	0.0619707	0.0954183	0.649464	0.516039	0.6086
FRMD8	0.153796	0.23713	0.648573	0.516615	0.60918
RND1	0.0692855	0.10684	0.648495	0.516665	0.60918
TUBD1	0.063681	0.0982264	0.648308	0.516786	0.609242
PRPF38B	0.0960345	0.148369	0.647267	0.517459	0.609877
KCTD13	0.0737913	0.114047	0.647026	0.517615	0.609902
ACOT11	0.0830234	0.128655	0.645317	0.518722	0.610966
GCKR	0.0784296	0.121665	0.644636	0.519163	0.611326
IGDCC4	0.292496	0.454204	0.643975	0.519592	0.611591
KIAA0040	0.162547	0.252466	0.643837	0.519681	0.611617
ZNF721	0.142849	0.223009	0.640552	0.521814	0.613941
RP1	0.0763774	0.11925	0.640481	0.52186	0.613941
SH3TC2	0.0613495	0.0959116	0.639647	0.522402	0.614499
ZBTB8OS	0.0337537	0.0528029	0.639239	0.522668	0.614692
ZNF23	0.143439	0.224513	0.638887	0.522896	0.614839
GPR88	0.0469799	0.0735608	0.638654	0.523048	0.614938
NCF4	0.106235	0.166615	0.637604	0.523732	0.61534
ATG2A	0.0189674	0.0297808	0.636902	0.524189	0.615797
PPM1G	0.0480365	0.0754922	0.63631	0.524574	0.61609
GALNT18	0.106269	0.167136	0.63582	0.524894	0.616385
MRPL3	0.0333097	0.0524093	0.635569	0.525057	0.616416
KLRB1	0.135525	0.213897	0.633597	0.526344	0.617765
MRPL1	0.0457158	0.0722628	0.632632	0.526974	0.618344
RAB36	0.060895	0.0963424	0.632069	0.527342	0.618535
RBM5	0.0721005	0.114133	0.631723	0.527568	0.618639
TCF21	0.192856	0.30553	0.631217	0.527899	0.618946
ATP8B1	0.112675	0.178609	0.63085	0.528139	0.619032
RABGGTB	0.0597985	0.0947997	0.630787	0.52818	0.619032
FAM216A	0.166332	0.263694	0.630778	0.528185	0.619032
TTI1	0.033519	0.053147	0.630685	0.528246	0.619032
BRF2	0.0551805	0.0876117	0.62983	0.528806	0.619607
ARL11	0.0975177	0.154944	0.629373	0.529105	0.619797
B3GNT9	0.160678	0.255362	0.629218	0.529207	0.619835
KHDRBS3	0.164411	0.262136	0.627198	0.530529	0.621108
HSD17B14	0.0408676	0.0651719	0.627074	0.530611	0.621108
CEP89	0.0814694	0.129933	0.627009	0.530654	0.621108
NUP214	0.0699824	0.111627	0.626929	0.530706	0.621108
MS4A8	0.10522	0.168082	0.626008	0.53131	0.621427
ZNF212	0.0411898	0.0657987	0.625997	0.531317	0.621427
STX17	0.061348	0.0980019	0.625987	0.531323	0.621427
HSF2BP	0.07347	0.117578	0.624863	0.532061	0.622129
SOCS3	0.326351	0.522715	0.624338	0.532405	0.622451
UBXN2A	0.0231475	0.0371596	0.622922	0.533336	0.623296
SHB	0.0924272	0.148581	0.622066	0.533898	0.623868
RGL1	0.176386	0.284768	0.619403	0.535651	0.625677
CSF2RB	0.265311	0.429824	0.617255	0.537067	0.627113
KLHL9	0.0606819	0.0983135	0.617228	0.537084	0.627113
DNAJC18	0.0653706	0.105911	0.617221	0.537089	0.627113
LSM3	0.0514954	0.0835113	0.616628	0.53748	0.627326
ANO8	0.0919572	0.149775	0.613967	0.539237	0.629248
TCEA2	0.12726	0.207301	0.61389	0.539288	0.629248
TAF4	0.0708827	0.115478	0.613818	0.539335	0.629248
BMP2	0.0418199	0.0683546	0.611808	0.540665	0.630717
MERTK	0.121056	0.198005	0.611377	0.54095	0.630887
CASD1	0.14373	0.235687	0.609836	0.541971	0.631985
AKNA	0.186231	0.305424	0.609744	0.542031	0.631985
IRX3	0.0576343	0.0950289	0.606493	0.544187	0.634265
RGS17	0.187382	0.308968	0.606476	0.544198	0.634265
SLC25A28	0.0356573	0.0588952	0.605436	0.544889	0.634988
NAT9	0.0495742	0.0819112	0.60522	0.545033	0.635074
SMIM3	0.12204	0.201958	0.604285	0.545654	0.635551
SLC26A10	0.0747975	0.123822	0.604073	0.545795	0.635617
COPE	0.0202873	0.0335889	0.603988	0.545851	0.635617
CELSR3	0.0211539	0.0351279	0.602197	0.547043	0.636922
ABHD15	0.0849108	0.141207	0.601323	0.547625	0.63736
FAM169A	0.0948558	0.157747	0.601314	0.547631	0.63736
ZNF618	0.101002	0.168194	0.60051	0.548167	0.637901
RBM42	0.0779259	0.129878	0.599994	0.54851	0.638219
RP9	0.0270023	0.0450316	0.59963	0.548753	0.638337
GZMB	0.102808	0.17155	0.599288	0.548981	0.63852
FBXL12	0.0899706	0.150478	0.597899	0.549907	0.639432
ANKRD49	0.034314	0.0574741	0.597035	0.550484	0.639909
EXOC3	0.026741	0.0450602	0.593452	0.552879	0.642308
TOX	0.102316	0.172494	0.593155	0.553078	0.642456
OXTR	0.147752	0.249182	0.592947	0.553217	0.642468
VAPA	0.028916	0.0487907	0.592655	0.553412	0.642513
P2RY2	0.0836277	0.141142	0.592506	0.553512	0.642547
SMPD3	0.0456266	0.0771972	0.591039	0.554494	0.643604
DNMBP	0.0338031	0.0572966	0.589967	0.555212	0.644189
P2RY10	0.0429467	0.0729114	0.589026	0.555844	0.6448
NPHP4	0.0889312	0.151001	0.588944	0.555899	0.6448
KLF4	0.119092	0.20225	0.588838	0.55597	0.6448
CHERP	0.115489	0.196243	0.588498	0.556198	0.644918
FOXS1	0.151995	0.259261	0.586263	0.557699	0.646413
RNF11	0.0568713	0.0970136	0.58622	0.557728	0.646413
IGSF21	0.024189	0.0412675	0.586151	0.557774	0.646413
COG1	0.0437994	0.0748677	0.585023	0.558532	0.647125
RAD51C	0.0689571	0.117971	0.584525	0.558867	0.64743
CALHM2	0.173648	0.297844	0.583018	0.559882	0.648356
TOB2	0.127656	0.219211	0.582342	0.560336	0.648799
TRAP1	0.0256595	0.0440894	0.581989	0.560574	0.648991
SOBP	0.183338	0.315078	0.581881	0.560647	0.648992
PSPH	0.0215077	0.037077	0.580082	0.561859	0.650145
SCLT1	0.11079	0.191241	0.579321	0.562373	0.650656
SLC9A9	0.120988	0.209012	0.578854	0.562688	0.650937
CACNA2D3	0.127665	0.22157	0.576186	0.56449	0.652603
SLC22A18	0.0401149	0.0696611	0.575857	0.564712	0.652659
ZNF516	0.0995842	0.172951	0.575793	0.564755	0.652659
SLC27A1	0.108405	0.188515	0.575047	0.56526	0.653075
ZNF639	0.106242	0.184873	0.574676	0.565511	0.653281
FBXL3	0.0666542	0.116038	0.574416	0.565686	0.653363
ATG4C	0.0608241	0.106016	0.573723	0.566155	0.653775
AMPH	0.0994017	0.173309	0.573553	0.56627	0.653824
IRF2BPL	0.0749668	0.130833	0.572996	0.566647	0.654175
ADNP2	0.0248743	0.0435016	0.571801	0.567457	0.654858
KLF2	0.220318	0.385436	0.571608	0.567587	0.654925
BATF	0.0653873	0.115206	0.567567	0.570329	0.657752
HOXB9	0.0969825	0.170966	0.567261	0.570537	0.657908
ATM	0.0883463	0.156299	0.565238	0.571912	0.659241
TMEM107	0.0557973	0.0987396	0.565096	0.572009	0.659268
S100A8	0.183491	0.324887	0.564784	0.572221	0.659428
BAD	0.0448171	0.0795576	0.563329	0.573211	0.660484
FLCN	0.0221824	0.0394395	0.562442	0.573815	0.661096
CDCA2	0.119755	0.213265	0.56153	0.574437	0.661644
FBL	0.0255778	0.0456349	0.560488	0.575147	0.662342
CBR3	0.178934	0.31998	0.559205	0.576022	0.663117
PAXBP1	0.0835767	0.14948	0.559114	0.576084	0.663117
ABCC9	0.158532	0.283909	0.558391	0.576577	0.663516
C2CD2	0.0399854	0.0717472	0.55731	0.577316	0.664197
DDIT4L	0.110658	0.198861	0.556456	0.577899	0.664613
RASL12	0.142693	0.257053	0.555112	0.578818	0.665331
HIRA	0.0422264	0.0762238	0.553979	0.579593	0.665888
P2RY13	0.100765	0.181917	0.553908	0.579642	0.665888
C6orf62	0.0661501	0.119514	0.553492	0.579926	0.666096
MIA2	0.101004	0.182735	0.552735	0.580445	0.666521
ITGB3	0.209837	0.380846	0.550978	0.581649	0.667819
MED13L	0.0538728	0.0981075	0.54912	0.582923	0.669026
CDADC1	0.0957537	0.174993	0.547186	0.584251	0.670153
NANS	0.0546451	0.0998723	0.54715	0.584276	0.670153
ARSB	0.0224711	0.0411565	0.545992	0.585072	0.67081
TMEM141	0.0795354	0.146381	0.543346	0.586892	0.672298
POU2AF1	0.200627	0.369913	0.542363	0.587568	0.672881
DPEP2	0.122	0.224975	0.542283	0.587624	0.672881
CEP19	0.0348654	0.0643501	0.541808	0.587951	0.673085
TM4SF20	0.146804	0.271008	0.541697	0.588027	0.673087
GUF1	0.0280071	0.0517304	0.541404	0.588229	0.673232
TTC30B	0.0887639	0.164314	0.540209	0.589053	0.674003
IER5	0.193608	0.358579	0.53993	0.589245	0.674053
HEY2	0.0385629	0.071502	0.539326	0.589662	0.674374
EPC2	0.0923308	0.171469	0.53847	0.590252	0.674943
GIMAP7	0.143521	0.267813	0.535901	0.592027	0.676635
POLRMT	0.0377041	0.0706622	0.533582	0.593631	0.67821
CNTNAP1	0.0285993	0.0536549	0.533024	0.594017	0.678565
SRRM2	0.058488	0.10995	0.531953	0.594759	0.67924
GOLPH3	0.0690415	0.129942	0.531327	0.595192	0.679606
PRKAA2	0.101347	0.190802	0.531164	0.595305	0.679606
POLH	0.0294497	0.0555133	0.530498	0.595766	0.680047
INHBC	0.094653	0.178679	0.529737	0.596294	0.680563
TAS2R50	0.0568868	0.107411	0.529618	0.596377	0.680571
ISL1	0.162812	0.308322	0.52806	0.597458	0.681632
DNAL4	0.0577279	0.109499	0.527201	0.598054	0.68214
ABHD13	0.0762791	0.144932	0.526309	0.598673	0.682734
MTG1	0.0164052	0.0311748	0.526234	0.598726	0.682734
TICRR	0.124481	0.236791	0.5257	0.599096	0.68307
RAPGEF5	0.0555164	0.10602	0.52364	0.600529	0.684511
ZNF471	0.0504118	0.0963592	0.523165	0.600859	0.684734
SAFB2	0.0458971	0.0877494	0.523047	0.600941	0.684741
BDKRB2	0.0577801	0.110886	0.521079	0.602312	0.686042
RNF216	0.0422149	0.0818599	0.515697	0.606066	0.690144
SRXN1	0.0658877	0.128067	0.514477	0.606918	0.691027
COQ6	0.037914	0.0737959	0.513768	0.607414	0.691504
FAM110B	0.112799	0.220637	0.511244	0.60918	0.69334
SCO1	0.0348269	0.0683277	0.509705	0.610258	0.694093
PTGDS	0.178622	0.350704	0.509325	0.610525	0.694093
DCTN6	0.0561926	0.110331	0.509311	0.610534	0.694093
IBSP	0.0760152	0.149522	0.508389	0.61118	0.694653
SCRIB	0.092946	0.183626	0.50617	0.612737	0.696334
MED20	0.0271717	0.0539295	0.503838	0.614375	0.697685
FBXW11	0.0506738	0.10058	0.503818	0.614389	0.697685
TMTC1	0.145468	0.290261	0.501161	0.616258	0.69919
COL21A1	0.152703	0.305001	0.500663	0.616608	0.6995
SOX7	0.127063	0.253872	0.500499	0.616723	0.699543
RMI2	0.0997603	0.199445	0.50019	0.616941	0.699613
CLTCL1	0.0699654	0.140215	0.498985	0.61779	0.700312
FAM3D	0.168709	0.339649	0.496716	0.619389	0.701992
TSR1	0.0602965	0.121404	0.496662	0.619428	0.701992
THBD	0.134669	0.271464	0.496085	0.619835	0.702313
VWA1	0.10269	0.20702	0.49604	0.619866	0.702313
CUL9	0.0180091	0.0363204	0.495841	0.620007	0.702337
PROSER2	0.0760239	0.153339	0.495789	0.620043	0.702337
DESI1	0.022515	0.0455842	0.493921	0.621362	0.703742
CYC1	0.0310012	0.0629219	0.492693	0.62223	0.704548
G0S2	0.0686521	0.139692	0.491453	0.623106	0.705363
GPAT2	0.0510657	0.103957	0.491221	0.62327	0.705421
SAMHD1	0.104397	0.212609	0.491028	0.623407	0.705438
SLC24A2	0.135875	0.276804	0.490871	0.623518	0.705475
BRI3	0.0559088	0.113988	0.490479	0.623795	0.7057
WRAP73	0.0289002	0.059076	0.489203	0.624698	0.706456
BCL2	0.121398	0.248779	0.487976	0.625567	0.707037
GIMAP8	0.146686	0.30063	0.487928	0.625601	0.707037
TEC	0.0544005	0.111494	0.487924	0.625604	0.707037
RASSF4	0.135835	0.278784	0.487242	0.626087	0.707494
CMC1	0.035185	0.0722878	0.486735	0.626446	0.707812
KIF3B	0.0200788	0.0413869	0.485149	0.627571	0.708905
UBE2M	0.0553477	0.114499	0.48339	0.628819	0.710027
PPIL1	0.0297977	0.061654	0.483305	0.628879	0.710027
SNAI1	0.0297658	0.061653	0.482795	0.629241	0.710347
ZNF24	0.060086	0.124625	0.482136	0.62971	0.710787
MOK	0.0444983	0.0923498	0.481845	0.629916	0.710931
CPE	0.161691	0.335827	0.481471	0.630182	0.711053
MAK16	0.0635026	0.132125	0.480624	0.630784	0.711573
AK5	0.0603707	0.125918	0.479447	0.631621	0.712232
BLVRB	0.0480139	0.100522	0.477644	0.632903	0.713588
CRY1	0.131552	0.275721	0.477122	0.633275	0.713697
NF2	0.0289377	0.0609462	0.474807	0.634925	0.715153
MRPL21	0.0174542	0.036831	0.4739	0.635571	0.715702
CLSTN3	0.0633704	0.133972	0.473012	0.636205	0.716236
PROCR	0.14129	0.298946	0.472628	0.636479	0.716401
TAS2R10	0.0455669	0.0965207	0.472094	0.636859	0.716705
GTPBP8	0.0193699	0.041099	0.471299	0.637427	0.717076
RALGAPA2	0.0608463	0.129214	0.470895	0.637715	0.717311
NDUFS3	0.017008	0.0363084	0.468432	0.639476	0.718843
SLITRK5	0.0916488	0.195814	0.46804	0.639756	0.719068
RBL2	0.0539826	0.115407	0.467757	0.639958	0.719206
SUSD5	0.125453	0.268813	0.466692	0.64072	0.719793
SAAL1	0.049059	0.105459	0.465193	0.641793	0.720783
ADAMTS9	0.117144	0.251854	0.465126	0.641841	0.720783
TRMT10C	0.0813893	0.175395	0.464034	0.642624	0.721392
FAM120AOS	0.0490211	0.105694	0.463804	0.642788	0.721487
PTRH2	0.0604045	0.130372	0.463324	0.643132	0.721693
EGR1	0.111763	0.242113	0.461617	0.644356	0.722879
RNF183	0.0924458	0.200559	0.46094	0.644842	0.723252
LETM1	0.0232744	0.0505599	0.460332	0.645278	0.723651
AQP5	0.0689785	0.149912	0.460127	0.645425	0.723727
SMCR8	0.0626988	0.136865	0.458107	0.646875	0.725172
VHL	0.0410612	0.089662	0.457955	0.646985	0.725205
CYP20A1	0.0452197	0.0989801	0.456856	0.647774	0.725689
UBR7	0.0329331	0.072096	0.456795	0.647819	0.725689
GAD1	0.0580874	0.127305	0.456286	0.648185	0.726009
YIPF3	0.0436716	0.0957581	0.456062	0.648346	0.726009
EEPD1	0.0309048	0.0678578	0.455435	0.648796	0.726423
CYP2C19	0.186164	0.410284	0.453744	0.650013	0.727424
NAGS	0.0302671	0.0667783	0.453248	0.65037	0.727734
C1orf109	0.0304041	0.0674524	0.450749	0.65217	0.729212
ERF	0.0683145	0.151607	0.450602	0.652277	0.729234
CNOT3	0.0346	0.076912	0.449866	0.652807	0.729576
HIBADH	0.0443441	0.0986321	0.449591	0.653005	0.729681
POLR2I	0.0546286	0.121562	0.449387	0.653152	0.729681
AACS	0.0315112	0.0701224	0.449374	0.653162	0.729681
TMEM26	0.0453873	0.101167	0.448636	0.653694	0.730185
CD1D	0.0168107	0.037501	0.448273	0.653956	0.730388
C1QTNF6	0.072416	0.161597	0.448127	0.654062	0.730415
BCHE	0.110895	0.248303	0.446611	0.655156	0.731365
INO80E	0.0422155	0.0949646	0.444539	0.656653	0.732946
ACOT7	0.0728887	0.164792	0.442307	0.658267	0.734371
PDSS2	0.0489156	0.110826	0.441375	0.658942	0.734955
NDUFAF1	0.0349268	0.0791784	0.441115	0.65913	0.735074
ME1	0.0944203	0.214296	0.440606	0.659498	0.735393
SASH1	0.101845	0.231385	0.440154	0.659826	0.735668
VTI1A	0.048108	0.109529	0.439228	0.660496	0.736052
CCDC170	0.0563879	0.129088	0.436819	0.662243	0.737724
NOTCH4	0.0392234	0.0899948	0.435841	0.662952	0.738423
TSPYL5	0.101239	0.23276	0.43495	0.663599	0.739052
SLC11A2	0.0228793	0.0526878	0.434242	0.664112	0.739533
SAP30	0.183092	0.422035	0.433832	0.664411	0.739774
NXT1	0.128299	0.296288	0.433022	0.664999	0.740338
HS1BP3	0.0196429	0.0453961	0.432701	0.665232	0.740506
ZNF41	0.0404732	0.0938055	0.431459	0.666135	0.741419
RTN4IP1	0.0469048	0.108929	0.430597	0.666761	0.741897
TXNDC17	0.0207922	0.0482946	0.430529	0.666811	0.741897
ZNF449	0.0458727	0.106683	0.429991	0.667202	0.742149
SULT1B1	0.237701	0.553138	0.429731	0.667391	0.742255
GIN1	0.0445913	0.103881	0.429252	0.66774	0.742381
EIF1B	0.0506163	0.118094	0.428612	0.668206	0.742807
RAB40B	0.0962431	0.224859	0.428015	0.66864	0.743199
PRIM1	0.0245822	0.0574907	0.427586	0.668952	0.743454
SEMA5A	0.0494496	0.115723	0.427311	0.669153	0.743546
POLA2	0.0666582	0.15606	0.427133	0.669282	0.743546
ITGB1BP2	0.0173938	0.0408223	0.426085	0.670046	0.744123
ABCB1	0.155716	0.365461	0.426081	0.670049	0.744123
EPHA1	0.0348596	0.0822285	0.423937	0.671612	0.745584
SLC11A1	0.183121	0.433746	0.422184	0.67289	0.746714
PCDHB13	0.0802111	0.190307	0.421482	0.673403	0.74702
FBXO30	0.0549494	0.130438	0.421269	0.673559	0.747101
BMS1	0.0547692	0.130167	0.420761	0.67393	0.747421
CCDC174	0.0398005	0.0946391	0.420551	0.674083	0.747499
TMEM234	0.0552489	0.13153	0.420049	0.67445	0.747814
EID2B	0.053864	0.129339	0.416455	0.677077	0.750023
PPP2R5B	0.0354314	0.0850872	0.416413	0.677108	0.750023
LIG3	0.0150713	0.0362122	0.416195	0.677267	0.750108
MSX1	0.0890204	0.214152	0.415688	0.677638	0.750427
PATZ1	0.0763549	0.183901	0.415196	0.677998	0.750733
OPHN1	0.028671	0.069335	0.413515	0.67923	0.751912
ASXL1	0.0356824	0.0863372	0.413291	0.679393	0.752001
ZC3H6	0.0612695	0.149728	0.409206	0.682389	0.754853
RRP9	0.0444089	0.108873	0.407895	0.68335	0.755732
SNAPC5	0.0406393	0.0997876	0.407258	0.683819	0.755972
IKBKE	0.0371772	0.0914001	0.406753	0.68419	0.756233
ZNF141	0.046572	0.11451	0.406707	0.684223	0.756233
BOK	0.099452	0.244706	0.406414	0.684438	0.756378
HSH2D	0.0346395	0.0854208	0.405516	0.685098	0.756744
LOXL4	0.0430384	0.106276	0.404967	0.685502	0.756997
CACNB1	0.0940079	0.233635	0.402371	0.687411	0.75892
TINAG	0.0308019	0.0767354	0.401404	0.688123	0.75952
IDI1	0.0512173	0.127927	0.400362	0.68889	0.76018
BLOC1S4	0.0674672	0.168727	0.399859	0.68926	0.760427
ZNF528	0.0933537	0.233484	0.39983	0.689282	0.760427
TSHZ1	0.0827385	0.207453	0.398831	0.690018	0.760997
CIPC	0.061896	0.155546	0.397927	0.690684	0.761322
SFPQ	0.059246	0.149668	0.39585	0.692216	0.762517
WDR90	0.0862887	0.218313	0.395252	0.692657	0.762751
GAL3ST4	0.0763017	0.193533	0.394256	0.693392	0.763468
ZCCHC2	0.122386	0.311509	0.392882	0.694407	0.764398
MATN2	0.0737842	0.188511	0.391405	0.695498	0.765413
FOCAD	0.0513407	0.131509	0.390397	0.696243	0.766046
NOTCH1	0.0349975	0.0897003	0.39016	0.696418	0.766145
INHBB	0.0742203	0.190647	0.389308	0.697049	0.766745
PFN2	0.100067	0.25713	0.38917	0.697151	0.766764
ACAP3	0.0230636	0.0592973	0.388948	0.697315	0.766851
ABCA6	0.126098	0.325884	0.386942	0.698799	0.768202
UBASH3B	0.129441	0.335342	0.385997	0.699499	0.768784
IFT57	0.0583344	0.151198	0.385816	0.699633	0.768838
ZCRB1	0.0170086	0.0441324	0.385399	0.699942	0.769084
PTEN	0.0365255	0.0948702	0.385005	0.700233	0.7693
DFFA	0.0206938	0.0537636	0.384903	0.700309	0.7693
DUSP23	0.0945296	0.247432	0.382043	0.70243	0.771347
KIAA1143	0.0329162	0.0862541	0.381619	0.702744	0.771599
SOX11	0.0520942	0.138072	0.377298	0.705952	0.774966
PLEKHG2	0.0634065	0.169281	0.374564	0.707985	0.776975
LTN1	0.0357492	0.095646	0.373766	0.708578	0.777437
TTC25	0.0206114	0.0554328	0.371827	0.710022	0.778736
CXCL17	0.0598325	0.161275	0.370997	0.71064	0.779319
RNF43	0.065065	0.17595	0.369792	0.711537	0.780114
BBS5	0.040651	0.110125	0.369136	0.712026	0.78046
CCDC122	0.0588595	0.159805	0.368321	0.712634	0.781031
GAS5	0.0384542	0.104508	0.367953	0.712908	0.78118
GBP6	0.0362619	0.0985625	0.367907	0.712942	0.78118
CLPTM1	0.0340787	0.0927318	0.367498	0.713248	0.781245
MAGEF1	0.038261	0.105082	0.364105	0.715779	0.783717
FANCM	0.0325504	0.0896919	0.362914	0.716669	0.784406
ITGA8	0.0565294	0.156695	0.36076	0.718279	0.785842
NINJ1	0.0540311	0.150388	0.359278	0.719387	0.786735
XRCC1	0.0333684	0.0929033	0.359173	0.719465	0.786735
WNT2B	0.0532684	0.148489	0.358736	0.719792	0.78687
NKAP	0.0243688	0.068137	0.357644	0.72061	0.78753
TMC8	0.0665097	0.186	0.357578	0.720659	0.78753
C1orf21	0.066553	0.186183	0.357459	0.720748	0.787533
NAP1L5	0.0696173	0.19546	0.356172	0.721712	0.788395
SCFD2	0.0334385	0.093946	0.355933	0.721891	0.788495
NDUFA4	0.0125671	0.0354707	0.354295	0.723118	0.789379
CHD2	0.0780775	0.22043	0.354206	0.723185	0.789379
GHITM	0.0329187	0.0931311	0.353466	0.723739	0.789738
CA5B	0.0354315	0.100285	0.353309	0.723857	0.789738
APBA3	0.0538104	0.152335	0.353237	0.723911	0.789738
RAF1	0.0210211	0.0595282	0.353129	0.723992	0.789738
PRSS12	0.0583238	0.166259	0.3508	0.725738	0.791262
IQGAP3	0.114084	0.325212	0.350798	0.72574	0.791262
TBC1D12	0.0485665	0.138732	0.350075	0.726283	0.791662
MS4A1	0.0786868	0.225403	0.349093	0.727019	0.792178
RNF180	0.0650102	0.186336	0.348887	0.727174	0.792251
CDC27	0.08055	0.231448	0.348026	0.727821	0.792859
FBXO33	0.0550851	0.158716	0.347067	0.728541	0.793453
GPR84	0.0551348	0.158917	0.34694	0.728636	0.79346
LRPPRC	0.0215571	0.0622011	0.346571	0.728914	0.793667
CD72	0.0652212	0.188768	0.34551	0.729711	0.794199
SMO	0.010319	0.0298685	0.345481	0.729732	0.794199
ABTB1	0.0311143	0.0908456	0.342496	0.731977	0.796138
GPC5	0.0233837	0.0683368	0.342183	0.732213	0.796298
MME	0.153197	0.44824	0.341774	0.732521	0.796537
ITGA10	0.0198122	0.0581988	0.340423	0.733538	0.797451
PDCD2L	0.0283571	0.083405	0.339993	0.733862	0.797706
TMEM184C	0.0185515	0.0545977	0.339786	0.734018	0.79778
NYNRIN	0.0650079	0.191546	0.339386	0.734319	0.797914
CSF3R	0.07158	0.211195	0.338929	0.734663	0.798097
DENND1A	0.0234404	0.0694095	0.337712	0.73558	0.798997
CDK18	0.0375484	0.111585	0.336501	0.736493	0.799796
ARHGAP27	0.057177	0.169994	0.336347	0.736609	0.799826
LIN7A	0.0575786	0.171575	0.335588	0.737182	0.800272
GPR174	0.0508311	0.151478	0.335567	0.737197	0.800272
MTHFR	0.0186233	0.0555239	0.33541	0.737316	0.800304
RNF181	0.0282596	0.0843268	0.335119	0.737535	0.800349
IL21R	0.0213794	0.0640577	0.333752	0.738566	0.801276
LURAP1L	0.0334309	0.100242	0.333504	0.738754	0.801383
PPM1F	0.0369327	0.11121	0.3321	0.739814	0.802108
HNRNPA0	0.0474811	0.143099	0.331806	0.740036	0.802108
DDX1	0.0146006	0.0440049	0.331794	0.740045	0.802108
PDE7B	0.103333	0.312173	0.331013	0.740634	0.802651
TMCO4	0.0114967	0.0348467	0.329921	0.741459	0.803351
PLCD3	0.0585772	0.178102	0.328897	0.742233	0.804094
ZC3H4	0.0310598	0.0946115	0.328288	0.742694	0.804496
MTF1	0.0116054	0.0354594	0.327286	0.743452	0.805123
COMMD8	0.0344083	0.105172	0.32716	0.743547	0.80513
NUDT4	0.07259	0.222598	0.326104	0.744346	0.805704
LMAN2	0.0333577	0.102478	0.325512	0.744794	0.806093
TANGO6	0.0253683	0.0781527	0.324599	0.745485	0.806558
BHLHE22	0.0990071	0.305021	0.324591	0.74549	0.806558
MICU3	0.078626	0.242232	0.32459	0.745492	0.806558
RMI1	0.029312	0.0903583	0.324398	0.745637	0.806618
HOXA1	0.0519353	0.160204	0.324182	0.745801	0.806655
MRPL10	0.0216507	0.0667992	0.324116	0.74585	0.806655
ARHGEF16	0.0440424	0.13645	0.322773	0.746867	0.807562
CYTL1	0.0537476	0.167534	0.320816	0.74835	0.808969
RAB20	0.0926502	0.288949	0.320645	0.748479	0.808969
MRPL52	0.0260055	0.0811195	0.320582	0.748527	0.808969
ZBTB46	0.0551125	0.172421	0.319638	0.749242	0.809448
CAPS	0.0156446	0.0489624	0.319524	0.749329	0.809448
TNFSF9	0.021611	0.0676781	0.319321	0.749483	0.809517
CLPTM1L	0.0258917	0.0812398	0.318707	0.749949	0.809923
TRAF6	0.0215661	0.0677671	0.318238	0.750304	0.81021
ARNT2	0.0639135	0.200986	0.318001	0.750485	0.810252
NSD1	0.0383038	0.120589	0.317638	0.75076	0.810411
KCND1	0.0135946	0.0429076	0.316835	0.751369	0.810971
ZNF606	0.029163	0.0922003	0.3163	0.751774	0.811312
TESK1	0.0314555	0.099615	0.315771	0.752176	0.811367
MRPL30	0.0149792	0.0474376	0.315767	0.752179	0.811367
GALM	0.050578	0.160179	0.315759	0.752185	0.811367
FAH	0.0154537	0.0489788	0.315518	0.752368	0.811468
DCAF8	0.0217933	0.0693368	0.314311	0.753285	0.812262
CHAF1A	0.0285541	0.0910025	0.313773	0.753694	0.812605
YPEL4	0.0138968	0.0443709	0.313197	0.754131	0.812883
HELB	0.0425791	0.137449	0.30978	0.756728	0.815195
NEGR1	0.112265	0.362791	0.309448	0.756981	0.81537
RASSF9	0.0314953	0.10188	0.309143	0.757213	0.815523
CCDC137	0.066858	0.218002	0.306685	0.759083	0.817049
MRPL39	0.0352144	0.115049	0.306081	0.759543	0.817447
MDN1	0.0414206	0.135733	0.305163	0.760242	0.818101
SP4	0.0300593	0.0985995	0.304863	0.76047	0.81825
CRCT1	0.0306517	0.100704	0.304375	0.760842	0.818552
IPO13	0.0258345	0.0851201	0.303507	0.761504	0.81892
SLC27A3	0.0509362	0.168042	0.303116	0.761801	0.819095
TMEM17	0.0542114	0.179351	0.302265	0.76245	0.819695
LYRM2	0.0239777	0.0794338	0.301858	0.76276	0.819931
TLR7	0.0461661	0.153415	0.300922	0.763474	0.8206
HYAL1	0.0142796	0.047555	0.300275	0.763967	0.820995
KLRG1	0.0307599	0.10249	0.300125	0.764082	0.820995
COMMD1	0.0292415	0.0974449	0.300082	0.764115	0.820995
SREBF2	0.0393746	0.131343	0.299786	0.76434	0.821063
MDFI	0.0197811	0.0661913	0.298847	0.765057	0.821616
PCYOX1L	0.0434345	0.145751	0.298006	0.765699	0.822046
TRAIP	0.0205977	0.069314	0.297165	0.766341	0.822603
USP13	0.0319465	0.107874	0.296148	0.767117	0.823241
C2orf42	0.0257693	0.0873029	0.295171	0.767863	0.823855
FUT4	0.0498787	0.168989	0.29516	0.767872	0.823855
SDF4	0.0149682	0.0510508	0.293203	0.769367	0.825263
PFAS	0.0361306	0.125556	0.287764	0.773527	0.829035
MKKS	0.0296072	0.103114	0.287132	0.774011	0.829258
SUSD2	0.0394285	0.137519	0.286713	0.774332	0.829306
SHROOM4	0.0174231	0.0608664	0.286251	0.774686	0.829489
CLN6	0.00939642	0.0331222	0.283689	0.776648	0.831195
RNFT1	0.0384948	0.136351	0.282321	0.777697	0.831975
NME8	0.0159137	0.0563964	0.282177	0.777808	0.831975
ZNF608	0.0476158	0.168912	0.281897	0.778022	0.831975
ARHGEF11	0.0172226	0.0615687	0.279729	0.779685	0.833161
MAPK10	0.0632707	0.22654	0.279291	0.780021	0.833421
TRMT13	0.0343972	0.124063	0.277256	0.781583	0.834892
GRPEL1	0.0329178	0.119093	0.276404	0.782238	0.83542
ZNF519	0.0270867	0.0982297	0.275748	0.782741	0.835733
RTN1	0.105937	0.384728	0.275355	0.783043	0.835957
PCOLCE2	0.0314631	0.114334	0.275185	0.783174	0.835998
PER2	0.041817	0.152275	0.274616	0.783611	0.836365
PCDHB11	0.0278735	0.101668	0.274162	0.78396	0.836591
UBE2N	0.0426571	0.157083	0.271558	0.785962	0.838477
DGKQ	0.051125	0.188847	0.270722	0.786605	0.83896
GPR143	0.0296605	0.109804	0.270122	0.787067	0.839159
HSCB	0.0389776	0.144471	0.269796	0.787317	0.839327
EVL	0.0550849	0.204293	0.269636	0.78744	0.839359
ACTR1B	0.0235178	0.0875781	0.268535	0.788288	0.840064
CDKAL1	0.0275191	0.103317	0.266355	0.789966	0.841654
SPRY2	0.0388503	0.146354	0.265454	0.79066	0.842194
TOX4	0.0200038	0.0758544	0.263713	0.792001	0.843125
KDR	0.0678306	0.260267	0.260619	0.794386	0.845465
KANSL1L	0.0582754	0.22433	0.259776	0.795037	0.846057
STX11	0.0507043	0.195315	0.259603	0.79517	0.846099
ZFP36	0.0831869	0.320776	0.25933	0.795381	0.846224
RNF44	0.0597151	0.230839	0.258687	0.795877	0.846651
SLC30A9	0.0103815	0.040182	0.258363	0.796127	0.846818
CYP26A1	0.0304443	0.117896	0.258229	0.79623	0.846827
COX7A2L	0.0125419	0.0486875	0.257599	0.796716	0.847245
PHLDB3	0.0356563	0.140433	0.253902	0.799571	0.850181
NUDT15	0.0434808	0.171839	0.253032	0.800244	0.850795
CRTAM	0.0458037	0.181108	0.252908	0.800339	0.850797
THAP11	0.0268415	0.106839	0.251232	0.801634	0.852073
SLC30A4	0.0239254	0.0955251	0.250462	0.80223	0.852506
GINM1	0.0233711	0.0934007	0.250224	0.802415	0.852601
MANEA	0.0268249	0.107489	0.24956	0.802928	0.853046
WDR61	0.0172607	0.0697912	0.247319	0.804661	0.854385
COQ5	0.00937035	0.038757	0.241772	0.808957	0.858642
CCR4	0.0415941	0.172449	0.241197	0.809402	0.859014
NPDC1	0.0460185	0.192006	0.239672	0.810585	0.860168
UNC5CL	0.0653468	0.273241	0.239154	0.810986	0.860492
RSBN1L	0.0206868	0.0869076	0.238032	0.811856	0.861062
MFSD8	0.0295927	0.124355	0.23797	0.811904	0.861062
IMP3	0.0142129	0.059916	0.237214	0.812491	0.861582
SCN7A	0.118557	0.500961	0.236658	0.812922	0.861938
CCDC134	0.0184731	0.0791789	0.233309	0.815522	0.864187
THAP1	0.0128288	0.0550924	0.23286	0.81587	0.864454
FOXC2	0.0791866	0.343488	0.230536	0.817675	0.865944
POLR1A	0.0234427	0.101734	0.230432	0.817756	0.865944
MMP8	0.027132	0.117861	0.230204	0.817933	0.86603
BDKRB1	0.0242166	0.105532	0.229472	0.818502	0.866429
CCL11	0.0146427	0.0645462	0.226856	0.820536	0.867869
CX3CL1	0.0306949	0.135471	0.226579	0.820751	0.867995
MCM9	0.0234261	0.103693	0.225918	0.821265	0.868157
ABT1	0.0145742	0.0648876	0.224606	0.822285	0.86878
CTBS	0.0207641	0.0924595	0.224575	0.82231	0.86878
SCAMP2	0.00657548	0.0295035	0.222872	0.823635	0.86972
SLC18B1	0.0330653	0.148933	0.222014	0.824303	0.870318
TOP3A	0.00941886	0.0424473	0.221896	0.824395	0.870318
PRR14	0.0163439	0.0738543	0.221299	0.82486	0.870605
ZNF57	0.0141653	0.064245	0.220489	0.825491	0.871169
WDR37	0.0286536	0.13034	0.219837	0.825998	0.871307
CNTN3	0.0714434	0.325003	0.219824	0.826008	0.871307
ZNF750	0.00921263	0.0421135	0.218757	0.826839	0.871719
RAD51B	0.0589951	0.269787	0.218673	0.826905	0.871719
TDRD9	0.00945003	0.043517	0.217157	0.828086	0.872785
CHST6	0.0173341	0.0803899	0.215626	0.829279	0.87361
CALB1	0.0184056	0.0853966	0.215531	0.829354	0.87361
TUBGCP6	0.0329781	0.153187	0.215279	0.82955	0.873715
MTA2	0.0555168	0.258697	0.214602	0.830078	0.874169
WNT7A	0.0353355	0.166353	0.212412	0.831785	0.87566
TLE1	0.0433352	0.204134	0.212288	0.831882	0.87566
RIOK1	0.0420934	0.198583	0.211969	0.832131	0.875718
TSLP	0.0337038	0.159626	0.211142	0.832776	0.876192
CLSTN2	0.0475504	0.226332	0.210091	0.833597	0.876917
RGS13	0.0334198	0.159133	0.210011	0.833659	0.876917
MRPS28	0.0231549	0.110365	0.209802	0.833822	0.876986
CLMN	0.037423	0.181722	0.205935	0.836841	0.879751
CHST7	0.0418794	0.204089	0.205201	0.837415	0.880252
NSF	0.0130511	0.0640107	0.20389	0.83844	0.881094
PTPN21	0.0282506	0.138616	0.203805	0.838506	0.881094
FAM83E	0.0307755	0.15103	0.203771	0.838533	0.881094
RAB33A	0.00772673	0.0379931	0.203372	0.838844	0.881241
TMCO6	0.0332933	0.163994	0.203016	0.839123	0.88143
ST6GALNAC5	0.0319668	0.158477	0.201712	0.840142	0.881966
YES1	0.0110781	0.0549812	0.201489	0.840317	0.881966
ZNF597	0.0170903	0.0849484	0.201185	0.840554	0.882113
PCF11	0.0420842	0.210001	0.2004	0.841168	0.882627
SPCS2	0.0150088	0.0751799	0.199639	0.841763	0.882839
DUSP4	0.0590182	0.295688	0.199596	0.841796	0.882839
NR1I2	0.0629358	0.315428	0.199525	0.841852	0.882839
DRD1	0.0203013	0.101756	0.19951	0.841864	0.882839
CST7	0.0370219	0.185645	0.199423	0.841932	0.882839
FKBP1B	0.00755988	0.0381593	0.198114	0.842956	0.883658
SGPP1	0.0240133	0.121249	0.198049	0.843006	0.883658
MCTS1	0.0183534	0.0929209	0.197516	0.843424	0.88389
SNRNP70	0.0250317	0.127025	0.197061	0.84378	0.884161
TIMM10	0.0299589	0.152755	0.196123	0.844514	0.884697
CCDC8	0.0105942	0.0542881	0.195147	0.845278	0.885216
CSPG4	0.0150306	0.0772825	0.194489	0.845793	0.885653
ADIPOR2	0.0105342	0.0542339	0.194236	0.845991	0.885736
ZNF518B	0.05334	0.275149	0.193858	0.846287	0.885759
C9orf16	0.033579	0.174143	0.192824	0.847096	0.886328
ANKS6	0.0160298	0.0831476	0.192787	0.847126	0.886328
CAPN7	0.0184353	0.0959655	0.192103	0.847661	0.886683
SH3D21	0.039771	0.210049	0.189341	0.849825	0.888637
KAZN	0.0462309	0.244817	0.188839	0.850219	0.888946
HSPD1	0.0132626	0.0708588	0.187169	0.851528	0.890005
ZC3H3	0.0130199	0.0697168	0.186754	0.851853	0.890242
NUDT1	0.0177468	0.0953626	0.186098	0.852368	0.89047
PDIA4	0.0325404	0.17558	0.185332	0.852969	0.890765
WIF1	0.00896789	0.0484136	0.185235	0.853045	0.890765
IL2RB	0.0141141	0.0773794	0.182401	0.855268	0.892673
RPL23A	0.0104725	0.0575854	0.18186	0.855693	0.893013
ZNF333	0.00529649	0.0291557	0.181662	0.855848	0.893032
OXNAD1	0.0312582	0.172282	0.181437	0.856025	0.89305
NDUFAF6	0.0221147	0.122176	0.181006	0.856363	0.893299
ZNF460	0.0223392	0.123563	0.180792	0.856531	0.893371
HS3ST2	0.0429141	0.2377	0.180539	0.85673	0.893475
CIAO1	0.00936913	0.0520095	0.180143	0.857041	0.893696
TRPA1	0.0281289	0.157367	0.178748	0.858136	0.894425
CHST2	0.0438166	0.245617	0.178394	0.858414	0.894611
MCCC2	0.0208727	0.11719	0.178109	0.858637	0.894695
ZIC2	0.0267178	0.150068	0.178038	0.858693	0.894695
RPS16	0.0141493	0.0797462	0.177429	0.859172	0.89509
KLHL8	0.0195259	0.110514	0.176682	0.859758	0.895598
ABCB6	0.00674782	0.0385153	0.175198	0.860924	0.896502
PIGF	0.00815739	0.0466366	0.174914	0.861147	0.896631
B3GALT2	0.0379629	0.219419	0.173016	0.862639	0.897666
ACSS3	0.0219112	0.126958	0.172586	0.862977	0.89781
CENPB	0.0342271	0.19858	0.172359	0.863155	0.897883
KCND3	0.0582617	0.341824	0.170443	0.864661	0.899252
CD24	0.0295191	0.173818	0.169828	0.865146	0.899652
RGCC	0.048261	0.286143	0.168661	0.866064	0.900399
PTOV1	0.0206087	0.122892	0.167697	0.866822	0.900926
CCR7	0.0135396	0.0808909	0.167381	0.86707	0.900926
SBSPON	0.0359727	0.215895	0.166621	0.867668	0.90119
DAW1	0.022149	0.132987	0.16655	0.867724	0.90119
RPS19	0.0153872	0.0932649	0.164984	0.868957	0.902162
TRIM5	0.0138524	0.083964	0.164981	0.868959	0.902162
NLRC3	0.0405316	0.246273	0.16458	0.869275	0.902385
TTC30A	0.0141266	0.0859739	0.164313	0.869485	0.902499
MCAT	0.0159391	0.0970855	0.164176	0.869592	0.902507
PCSK6	0.0483173	0.296718	0.162839	0.870645	0.903288
TMX4	0.0336795	0.207053	0.162661	0.870785	0.903329
SASH3	0.0184541	0.116941	0.157807	0.874609	0.90639
ZNF677	0.0262238	0.166737	0.157277	0.875027	0.906648
ZNF354A	0.0207976	0.132303	0.157196	0.87509	0.906648
COL2A1	0.0116913	0.0746137	0.156691	0.875488	0.906957
KATNB1	0.00677371	0.0434196	0.156006	0.876028	0.907308
DNAH2	0.0138765	0.0890289	0.155866	0.876139	0.907318
MRPL50	0.0253896	0.165573	0.153343	0.878128	0.908499
ALMS1	0.0185357	0.120958	0.153241	0.878208	0.908499
URB2	0.00859114	0.0560989	0.153143	0.878286	0.908499
ANKRD37	0.0160324	0.10469	0.153142	0.878287	0.908499
CCL22	0.0206272	0.136564	0.151045	0.879941	0.909897
SLAIN2	0.0103329	0.0685106	0.150822	0.880116	0.909902
MEN1	0.0086738	0.0576301	0.150508	0.880364	0.910022
VPS9D1	0.0131321	0.0876041	0.149902	0.880842	0.910412
PCDHB3	0.00798554	0.0533926	0.149563	0.88111	0.910584
ACMSD	0.00567333	0.0381367	0.148763	0.881741	0.910923
TMEM38B	0.014716	0.0992492	0.148273	0.882127	0.911218
OGFR	0.0122384	0.083152	0.147181	0.882989	0.9119
EID2	0.0204916	0.141699	0.144613	0.885016	0.913784
DDX20	0.0117448	0.0825695	0.142241	0.88689	0.915509
CALM1	0.0165963	0.120052	0.138243	0.890049	0.918161
INPP5E	0.0216793	0.157	0.138085	0.890173	0.918163
RASAL1	0.0261166	0.189511	0.137811	0.89039	0.918282
SCRN3	0.0122557	0.0891059	0.137541	0.890603	0.918396
SH2D3A	0.010721	0.0780519	0.137357	0.890749	0.918424
UBE2G1	0.00628033	0.0458014	0.137121	0.890935	0.918424
SH2B3	0.0331368	0.245826	0.134798	0.892772	0.920002
AZIN1	0.00853151	0.0635005	0.134353	0.893123	0.920099
SERPINA3	0.0692002	0.516069	0.134091	0.893331	0.920099
PPY	0.131661	0.983056	0.133931	0.893457	0.920099
RORA	0.0215729	0.162491	0.132764	0.89438	0.920923
FGF9	0.0143391	0.108367	0.13232	0.894731	0.921179
NHLRC2	0.0178418	0.135215	0.131951	0.895023	0.921374
AVPR1A	0.0498156	0.378271	0.131693	0.895227	0.921479
LRRK2	0.0309481	0.238075	0.129993	0.896572	0.92242
DLX5	0.0174788	0.134699	0.129762	0.896755	0.92242
HINT3	0.0107341	0.0830836	0.129196	0.897203	0.922776
SGSH	0.0188049	0.148077	0.126994	0.898945	0.924357
ZNF667	0.014821	0.118626	0.124939	0.900572	0.925924
CYCS	0.00639954	0.0527109	0.121408	0.903368	0.928587
FOS	0.0352319	0.290981	0.12108	0.903628	0.928618
KLHL21	0.0185208	0.154092	0.120193	0.90433	0.929011
FKBP4	0.0157061	0.130768	0.120107	0.904398	0.929011
ZNF665	0.00938986	0.0784245	0.119731	0.904696	0.929211
AVIL	0.00502943	0.0427432	0.117666	0.906332	0.930574
SRF	0.00795547	0.0693884	0.114651	0.908721	0.932603
PDE5A	0.0335295	0.297211	0.112814	0.910178	0.933885
UBN2	0.0133477	0.118819	0.112337	0.910556	0.934167
NABP2	0.00422855	0.0379448	0.111439	0.911268	0.934684
ZNF512B	0.0216937	0.20495	0.105849	0.915702	0.938341
DVL1	0.00640838	0.0610037	0.105049	0.916337	0.938678
COQ9	0.00370923	0.0353125	0.10504	0.916344	0.938678
ZNF273	0.00483396	0.0461788	0.104679	0.91663	0.938797
PMPCB	0.00982005	0.095374	0.102964	0.917992	0.939978
ECHS1	0.00422975	0.0411743	0.102728	0.918179	0.940063
SCG2	0.0338835	0.330953	0.102382	0.918454	0.940237
DND1	0.0167212	0.165985	0.100739	0.919757	0.941247
C5orf22	0.00599584	0.060614	0.0989184	0.921203	0.9424
C1orf74	0.0121984	0.12348	0.0987886	0.921306	0.9424
ROR2	0.0234187	0.238056	0.0983748	0.921635	0.942406
RAB11FIP5	0.0151696	0.154373	0.0982661	0.921721	0.942406
ZC3H7B	0.00882585	0.0903346	0.0977018	0.922169	0.942757
WNT10A	0.0135815	0.141474	0.0960002	0.92352	0.943853
CCL4	0.0232834	0.242644	0.0959569	0.923555	0.943853
AP2B1	0.0228094	0.243566	0.0936477	0.925389	0.945472
CD40	0.00375137	0.0400934	0.0935659	0.925454	0.945472
CAMK1	0.00799105	0.0857877	0.0931491	0.925785	0.945704
COA4	0.00698898	0.0771187	0.0906263	0.92779	0.947336
OR2B6	0.0083592	0.092838	0.0900408	0.928255	0.947607
MMP19	0.0353986	0.399396	0.0886302	0.929376	0.948405
MRPL36	0.00531527	0.0609881	0.0871526	0.93055	0.949348
ACTC1	0.00657726	0.0755419	0.0870678	0.930618	0.949348
LYPD6B	0.00753945	0.0868346	0.0868254	0.93081	0.949348
SNAP25	0.0310509	0.357707	0.0868054	0.930826	0.949348
CPLX1	0.0125548	0.149495	0.0839811	0.933071	0.951315
CSF1	0.0118878	0.142867	0.0832088	0.933685	0.951834
NMT2	0.0146808	0.179277	0.081889	0.934735	0.952688
COX7C	0.00365625	0.0447509	0.0817022	0.934884	0.952732
ABCA9	0.0230962	0.285521	0.0808913	0.935528	0.953066
TRAF7	0.0162234	0.201158	0.0806501	0.93572	0.953093
FZD10	0.0123483	0.153219	0.0805928	0.935766	0.953093
C6orf47	0.00788273	0.0988854	0.0797158	0.936463	0.953637
MVB12A	0.0130925	0.164364	0.0796556	0.936511	0.953637
CREG1	0.00892798	0.11259	0.0792961	0.936797	0.953767
ECH1	0.00454232	0.0573313	0.0792293	0.93685	0.953767
LCMT2	0.00822225	0.104023	0.0790427	0.936999	0.95381
ABHD6	0.00530521	0.0672712	0.078863	0.937142	0.953848
ZXDB	0.0140332	0.184617	0.0760122	0.939409	0.955725
COX18	0.00584116	0.0786129	0.0743029	0.940769	0.957001
TAS2R4	0.0153089	0.219529	0.0697351	0.944404	0.959724
C8orf37	0.00528603	0.0770958	0.0685644	0.945336	0.960455
DNAJC24	0.00576662	0.0846971	0.0680852	0.945718	0.960703
ZNF100	0.00526344	0.07772	0.0677231	0.946006	0.960703
ART4	0.0131395	0.197076	0.0666724	0.946842	0.96131
GADD45GIP1	0.00895477	0.134516	0.0665703	0.946924	0.96131
LONRF1	0.00962356	0.14714	0.0654039	0.947852	0.962036
FH	0.0027157	0.0435668	0.0623341	0.950297	0.963975
STRAP	0.00263581	0.0432314	0.0609698	0.951383	0.964689
TMPRSS11E	0.00947994	0.159305	0.0595082	0.952547	0.965501
SEC62	0.00891398	0.150173	0.0593581	0.952667	0.965501
BIRC6	0.00550496	0.0930271	0.0591759	0.952812	0.965501
ITPR2	0.0106875	0.181512	0.0588808	0.953047	0.96557
SIPA1L3	0.00563279	0.0963765	0.0584457	0.953394	0.965813
BTBD16	0.00348356	0.0613816	0.0567525	0.954742	0.966962
ZNF616	0.00245171	0.043853	0.0559074	0.955416	0.967535
PCDH9	0.0149471	0.277923	0.0537816	0.957109	0.968815
ANKS4B	0.0125617	0.238597	0.0526483	0.958012	0.969621
ANP32B	0.00365054	0.072854	0.0501076	0.960037	0.971561
USP12	0.00206742	0.0415175	0.0497963	0.960285	0.97165
ANGPT1	0.00764817	0.156117	0.0489901	0.960927	0.972076
GCLM	0.00648719	0.132586	0.048928	0.960977	0.972076
ZNF318	0.0059712	0.122506	0.0487423	0.961125	0.972116
CD226	0.00295786	0.0635356	0.0465544	0.962868	0.973553
APOBR	0.00315611	0.0685548	0.0460378	0.96328	0.973832
ABHD10	0.00305776	0.0668321	0.0457528	0.963507	0.973871
B3GALT4	0.00648682	0.145067	0.0447159	0.964334	0.974488
ZBTB44	0.00456067	0.10339	0.0441113	0.964816	0.974866
TTC12	0.00372783	0.0847943	0.0439632	0.964934	0.974876
VANGL2	0.00198949	0.0465958	0.0426967	0.965943	0.975724
MALSU1	0.00550039	0.12941	0.0425035	0.966097	0.975724
RBM12B	0.0139965	0.335212	0.0417543	0.966695	0.976046
CENPT	0.00135741	0.032766	0.0414275	0.966955	0.976046
ZNF215	0.00334045	0.0806382	0.0414251	0.966957	0.976046
ZNF490	0.00388732	0.0946825	0.0410563	0.967251	0.976122
KRCC1	0.00389651	0.0985333	0.0395451	0.968456	0.977012
APOBEC3D	0.00532254	0.138947	0.0383061	0.969444	0.97779
SHANK3	0.00916461	0.243128	0.0376946	0.969931	0.978172
CYP4F12	0.0115056	0.317987	0.0361824	0.971137	0.979123
ADAMTS3	0.00889221	0.246864	0.0360206	0.971266	0.979123
ENPEP	0.00643252	0.193532	0.0332376	0.973485	0.981016
FOXC1	0.00653997	0.206082	0.0317348	0.974684	0.981766
DACT3	0.00370377	0.122288	0.0302874	0.975838	0.982701
ORAI3	0.00545207	0.187951	0.029008	0.976858	0.983407
NAT14	0.00340104	0.118668	0.0286601	0.977136	0.9835
KCNH8	0.00226221	0.0820442	0.027573	0.978003	0.984002
LGALSL	0.00244975	0.090604	0.027038	0.978429	0.984322
BLOC1S1	0.00202475	0.077675	0.026067	0.979204	0.984662
SLC31A2	0.00132139	0.0522259	0.0253015	0.979815	0.985056
GPR4	0.00220335	0.0879089	0.0250641	0.980004	0.985068
NEU3	0.00241113	0.0963991	0.025012	0.980045	0.985068
HK3	0.00302717	0.125173	0.0241839	0.980706	0.985513
ERRFI1	0.00231205	0.0973877	0.0237407	0.981059	0.985758
RPL12	0.00210435	0.0961706	0.0218814	0.982543	0.987029
FGD1	0.000773151	0.0388735	0.0198889	0.984132	0.988075
NDUFA11	0.00221448	0.11499	0.0192581	0.984635	0.988306
NOC2L	0.00173254	0.105337	0.0164477	0.986877	0.99017
DAPK3	0.00287693	0.178083	0.016155	0.987111	0.990184
SACM1L	0.000944693	0.0694599	0.0136006	0.989149	0.991898
TPPP3	0.0021766	0.167371	0.0130047	0.989624	0.992154
STXBP4	0.00152625	0.119841	0.0127357	0.989839	0.992259
TCTEX1D1	0.000372217	0.0332126	0.0112071	0.991058	0.993371
STAB1	0.000756266	0.0771186	0.00980654	0.992176	0.994159
ATP9B	0.000818645	0.0876789	0.00933686	0.99255	0.994314
FGF20	0.000517612	0.0695641	0.00744079	0.994063	0.995719
VTI1B	0.000331154	0.0504176	0.00656823	0.994759	0.996297
SELP	0.00204681	0.327673	0.0062465	0.995016	0.996341
AVEN	0.000662819	0.130631	0.00507398	0.995952	0.997027
PCIF1	0.000435166	0.0900094	0.00483467	0.996143	0.997027
RABGGTA	0.00023337	0.0684433	0.00340968	0.997279	0.997833
ZKSCAN5	8.34385e-05	0.0363433	0.00229585	0.998168	0.9985
SLX4	4.91867e-05	0.0529205	0.000929444	0.999258	0.999258
TTC4	-7.09982e-05	0.0541891	-0.00131019	0.998955	0.999065
CILP2	-0.000440856	0.221509	-0.00199024	0.998412	0.998633
MANF	-0.000407509	0.151136	-0.00269631	0.997849	0.998291
MAGEL2	-0.000175871	0.0493876	-0.00356105	0.997159	0.997822
MAF1	-0.000525144	0.115683	-0.00453951	0.996378	0.997152
EXOSC4	-0.000275093	0.0563789	-0.00487935	0.996107	0.997027
PABPC3	-0.00101183	0.171844	-0.00588809	0.995302	0.996517
TBL3	-0.000405532	0.0629652	-0.00644057	0.994861	0.996297
EPAS1	-0.00195256	0.205349	-0.00950848	0.992413	0.994287
EXOSC5	-0.00106823	0.104267	-0.0102452	0.991826	0.993919
PRKCE	-0.00110518	0.101433	-0.0108957	0.991307	0.993509
XAB2	-0.00087037	0.066688	-0.0130514	0.989587	0.992154
CUEDC2	-0.00172318	0.124619	-0.0138276	0.988968	0.991826
DDX31	-0.00187148	0.120104	-0.0155822	0.987568	0.990532
FAM210B	-0.00212455	0.130582	-0.0162699	0.987019	0.990184
PLEKHG3	-0.00147784	0.0838765	-0.0176192	0.985943	0.989342
SP2	-0.00183233	0.0971044	-0.0188697	0.984945	0.988451
ATXN2L	-0.0033953	0.176943	-0.0191887	0.984691	0.988306
MAPK7	-0.00149754	0.0770044	-0.0194475	0.984484	0.988306
EFNA2	-0.00213147	0.105667	-0.0201715	0.983907	0.987959
SLC18A2	-0.00172847	0.0840244	-0.0205711	0.983588	0.987749
AP3M1	-0.00141793	0.0684632	-0.0207109	0.983476	0.987747
ICOS	-0.00292224	0.137622	-0.0212339	0.983059	0.987437
UTRN	-0.00481675	0.205015	-0.0234946	0.981256	0.985846
ZSCAN29	-0.00160271	0.0646426	-0.0247935	0.98022	0.985134
ST6GALNAC2	-0.00263118	0.103214	-0.0254926	0.979662	0.985012
CEBPD	-0.00600835	0.230457	-0.0260715	0.9792	0.984662
ZBTB26	-0.00502418	0.191565	-0.026227	0.979076	0.984662
POLE	-0.00396856	0.149765	-0.0264986	0.97886	0.984645
ITGB7	-0.00483714	0.175163	-0.027615	0.977969	0.984002
ABCA7	-0.00104675	0.037136	-0.0281869	0.977513	0.983729
ZNF684	-0.00389137	0.136021	-0.0286085	0.977177	0.9835
FGF11	-0.00224438	0.0773995	-0.0289974	0.976867	0.983407
EFNB3	-0.00156313	0.0533448	-0.0293024	0.976623	0.983382
YKT6	-0.00216205	0.0703787	-0.0307203	0.975493	0.982463
SERTAD1	-0.00826976	0.260679	-0.0317239	0.974692	0.981766
ZW10	-0.00306475	0.0955026	-0.0320907	0.9744	0.981691
MTMR10	-0.0032103	0.0988971	-0.032461	0.974104	0.981503
EVPL	-0.00202468	0.0609773	-0.0332039	0.973512	0.981016
FOXD1	-0.00609642	0.17442	-0.0349525	0.972118	0.979829
LTB	-0.00696325	0.193599	-0.0359673	0.971308	0.979123
GPRC5B	-0.00765164	0.212665	-0.0359798	0.971298	0.979123
TFAP2C	-0.00466694	0.12074	-0.0386527	0.969167	0.97762
SLC22A4	-0.0042047	0.104978	-0.0400531	0.968051	0.976712
CYSTM1	-0.003497	0.0854542	-0.0409226	0.967358	0.976122
CLC	-0.00253142	0.0616307	-0.0410741	0.967237	0.976122
THAP10	-0.00496794	0.11973	-0.0414929	0.966903	0.976046
ENPP4	-0.00577001	0.138568	-0.0416402	0.966785	0.976046
RPRD1A	-0.00612704	0.144118	-0.042514	0.966089	0.975724
FBLN5	-0.0204595	0.455896	-0.0448775	0.964205	0.974467
EBF2	-0.0109162	0.237634	-0.0459372	0.96336	0.973832
SLC27A4	-0.00464198	0.0978701	-0.04743	0.96217	0.972956
ZFP69B	-0.00172618	0.0361581	-0.0477397	0.961924	0.972815
HTR1D	-0.0155335	0.312376	-0.0497269	0.96034	0.97165
DZIP1	-0.0148473	0.273276	-0.0543307	0.956672	0.968481
METTL25	-0.00855428	0.155294	-0.0550843	0.956071	0.967982
MLXIP	-0.00657373	0.118217	-0.0556076	0.955654	0.967668
GLOD4	-0.00164397	0.0288688	-0.0569464	0.954588	0.966914
FARS2	-0.00511984	0.0866281	-0.0591014	0.952871	0.965501
HOXD4	-0.00947136	0.159235	-0.0594804	0.952569	0.965501
CYP2B6	-0.00493401	0.0823657	-0.0599038	0.952232	0.965395
RRP36	-0.00434349	0.0713068	-0.0609127	0.951429	0.964689
LDOC1	-0.00908601	0.147242	-0.0617078	0.950796	0.964264
C12orf76	-0.00311986	0.0505037	-0.061775	0.950742	0.964264
MYLIP	-0.00994798	0.15618	-0.0636958	0.949212	0.962983
UBE2B	-0.00792409	0.123635	-0.0640928	0.948896	0.962771
TAPT1	-0.0058724	0.0914321	-0.0642269	0.94879	0.962771
BATF2	-0.005432	0.0844854	-0.0642951	0.948735	0.962771
MECOM	-0.0112018	0.170668	-0.0656348	0.947669	0.961958
TUBE1	-0.00875389	0.13007	-0.0673015	0.946342	0.960935
CCL17	-0.00602945	0.0889031	-0.0678205	0.945928	0.960703
MAML3	-0.00700141	0.103052	-0.0679406	0.945833	0.960703
TAS2R3	-0.0123336	0.177651	-0.0694263	0.94465	0.959866
PIK3AP1	-0.0168857	0.239619	-0.0704688	0.94382	0.959239
EFNA3	-0.00678949	0.0959851	-0.0707348	0.943609	0.959132
KIAA0319L	-0.00595795	0.0836035	-0.0712644	0.943187	0.958811
LENG8	-0.00843349	0.118146	-0.0713818	0.943094	0.958811
SFT2D3	-0.0031158	0.0432297	-0.0720755	0.942542	0.958371
PALD1	-0.0119158	0.1634	-0.072924	0.941867	0.957793
CD3E	-0.00624299	0.0854204	-0.0730855	0.941738	0.95777
KLF13	-0.0180462	0.243708	-0.0740485	0.940972	0.957099
SLC22A18AS	-0.00883323	0.115188	-0.0766854	0.938874	0.955288
NME5	-0.0158685	0.205851	-0.0770872	0.938554	0.95507
PLVAP	-0.01706	0.22004	-0.0775312	0.938201	0.954819
C12orf57	-0.00416578	0.051313	-0.0811837	0.935296	0.952937
TUSC3	-0.0250414	0.308247	-0.0812378	0.935253	0.952937
ZNF256	-0.0124153	0.149666	-0.0829534	0.933889	0.951933
ZFP82	-0.00804044	0.0935577	-0.0859409	0.931513	0.949834
NACC2	-0.0217482	0.251356	-0.0865235	0.93105	0.949469
CEP250	-0.0215059	0.245059	-0.0877582	0.930069	0.949005
CHST14	-0.027898	0.313721	-0.0889261	0.929141	0.948272
SDC2	-0.00542045	0.0603665	-0.0897923	0.928452	0.947677
USP28	-0.00981936	0.109091	-0.0900103	0.928279	0.947607
TOE1	-0.0032877	0.0362846	-0.0906086	0.927804	0.947336
MAPK13	-0.00776612	0.0844442	-0.0919675	0.926724	0.946448
RPL37	-0.00695642	0.0752604	-0.0924314	0.926355	0.946179
AQP3	-0.0167294	0.177503	-0.0942486	0.924912	0.945132
ACOT8	-0.00662938	0.0688247	-0.0963228	0.923264	0.94377
PBX2	-0.0111056	0.11277	-0.0984795	0.921552	0.942406
NME3	-0.0189078	0.19163	-0.0986683	0.921402	0.9424
GCG	-0.068931	0.688549	-0.10011	0.920257	0.941549
PRKAR2A	-0.00374674	0.0372391	-0.100613	0.919857	0.941247
ADAM20	-0.0166115	0.164282	-0.101116	0.919459	0.941053
RANBP17	-0.00892875	0.0878449	-0.101642	0.919041	0.940731
KMT2C	-0.0100152	0.096871	-0.103387	0.917656	0.93974
MAP3K11	-0.00442038	0.0421164	-0.104956	0.91641	0.938678
LDB2	-0.0498004	0.470863	-0.105764	0.91577	0.938341
KCTD2	-0.00462232	0.0435075	-0.106242	0.91539	0.938166
SPATA9	-0.00953961	0.0886207	-0.107645	0.914277	0.937131
SLC25A37	-0.00740422	0.0686844	-0.107801	0.914154	0.937112
COLGALT2	-0.00746391	0.0690957	-0.108023	0.913978	0.937037
NRXN2	-0.0162392	0.148109	-0.109644	0.912692	0.935826
SAYSD1	-0.0101405	0.0919739	-0.110254	0.912208	0.935436
ADAMTS1	-0.0449555	0.40763	-0.110285	0.912183	0.935436
DSCC1	-0.0164023	0.146583	-0.111897	0.910905	0.934418
WIPF2	-0.00415985	0.0364174	-0.114227	0.909058	0.932842
ROBO3	-0.0141086	0.122876	-0.11482	0.908588	0.932571
C1QTNF2	-0.0286958	0.247115	-0.116123	0.907555	0.931617
OVOL2	-0.00701022	0.0599156	-0.117002	0.906859	0.931009
MEIS1	-0.0369774	0.310752	-0.118993	0.905281	0.9296
CABP7	-0.0210385	0.176724	-0.119047	0.905238	0.9296
RNF113A	-0.0100979	0.0836266	-0.12075	0.903889	0.9287
FAM8A1	-0.016578	0.13703	-0.12098	0.903706	0.928618
CKAP4	-0.0194521	0.160403	-0.12127	0.903477	0.928594
APOBEC1	-0.0234542	0.188124	-0.124674	0.900782	0.926034
DUSP1	-0.0336572	0.262324	-0.128304	0.897908	0.923396
CCDC126	-0.0146356	0.112748	-0.129808	0.896718	0.92242
VPS13D	-0.0136419	0.105087	-0.129816	0.896712	0.92242
FMO2	-0.0216792	0.166096	-0.130522	0.896153	0.922222
GJB4	-0.0394697	0.300376	-0.131401	0.895458	0.921612
YEATS4	-0.0142894	0.106714	-0.133904	0.893479	0.920099
UTS2	-0.00435831	0.0325428	-0.133925	0.893462	0.920099
RDH10	-0.0248027	0.184333	-0.134554	0.892965	0.920095
PIP	-0.0112019	0.0825727	-0.135661	0.892089	0.919403
HOXC8	-0.0370434	0.272235	-0.136072	0.891765	0.919174
NUS1	-0.00716355	0.0522223	-0.137174	0.890893	0.918424
NACA	-0.00944154	0.0683102	-0.138216	0.89007	0.918161
RANBP2	-0.00997744	0.0714658	-0.139611	0.888967	0.917233
GPR52	-0.0300919	0.214912	-0.14002	0.888644	0.917005
APOOL	-0.0191365	0.136098	-0.140608	0.888179	0.91663
CNNM1	-0.00720097	0.0511585	-0.140758	0.888061	0.916613
TIMM10B	-0.011869	0.0833052	-0.142476	0.886704	0.915422
MRTO4	-0.0121889	0.0830217	-0.146816	0.883277	0.912093
TLN2	-0.0264709	0.178897	-0.147967	0.882369	0.911363
FNDC4	-0.0103945	0.069798	-0.148922	0.881615	0.910898
S1PR1	-0.0223215	0.14943	-0.149377	0.881256	0.910631
FAM81A	-0.0294419	0.19526	-0.150783	0.880147	0.909902
TRAM1	-0.0082345	0.0539554	-0.152617	0.8787	0.908719
AGER	-0.0349769	0.228623	-0.15299	0.878406	0.908519
L3MBTL2	-0.0155314	0.101367	-0.15322	0.878225	0.908499
MAP3K5	-0.0088678	0.0578544	-0.153278	0.878179	0.908499
OMA1	-0.0186435	0.121567	-0.15336	0.878115	0.908499
BRAT1	-0.0118685	0.0772094	-0.153718	0.877832	0.908499
POLR3D	-0.00627654	0.0407842	-0.153896	0.877692	0.908499
OGN	-0.0694557	0.447696	-0.15514	0.876711	0.907806
ZNF500	-0.019194	0.122731	-0.15639	0.875726	0.907098
SUDS3	-0.0174552	0.110638	-0.157768	0.87464	0.90639
PAG1	-0.00982316	0.0615245	-0.159663	0.873147	0.905051
EIF5	-0.0137249	0.0856329	-0.160276	0.872664	0.904654
THAP2	-0.00871282	0.0542509	-0.160602	0.872407	0.904491
ARMCX3	-0.0129354	0.0805248	-0.160639	0.872378	0.904491
NKX2-2	-0.0474749	0.294617	-0.161141	0.871982	0.904259
CPA3	-0.0242137	0.150172	-0.161239	0.871905	0.904259
ELL3	-0.0281502	0.174293	-0.161511	0.871691	0.904165
CPNE7	-0.0285456	0.174699	-0.163399	0.870204	0.902935
FDXACB1	-0.00958081	0.0585871	-0.163531	0.8701	0.902931
MRAP2	-0.0253002	0.152437	-0.165971	0.86818	0.90156
ANKRD39	-0.0164073	0.0983253	-0.166868	0.867474	0.901138
ZNF486	-0.0133261	0.0797814	-0.167033	0.867344	0.901107
UBR3	-0.0235625	0.14074	-0.167419	0.867041	0.900926
HAUS5	-0.00550567	0.0328459	-0.167621	0.866882	0.900926
MBD2	-0.017741	0.105388	-0.16834	0.866316	0.900557
CLPP	-0.00984925	0.0583549	-0.168782	0.865968	0.900399
C2orf27A	-0.0275951	0.160209	-0.172244	0.863246	0.897883
LPAR1	-0.0367736	0.213031	-0.172621	0.862949	0.89781
C2CD4A	-0.0548279	0.315567	-0.173744	0.862066	0.897174
TATDN2	-0.0114853	0.0661005	-0.173755	0.862058	0.897174
SMIM5	-0.0117328	0.0674106	-0.174049	0.861827	0.897131
SLC2A4RG	-0.0237581	0.135954	-0.174751	0.861276	0.896661
PDE12	-0.0149875	0.0853988	-0.1755	0.860686	0.896358
PMCH	-0.00901573	0.0512349	-0.175969	0.860319	0.896078
ARL4D	-0.0225526	0.126107	-0.178836	0.858066	0.894425
STEAP1B	-0.0244138	0.136314	-0.1791	0.857859	0.894343
CYP2R1	-0.0183802	0.102425	-0.179451	0.857584	0.894159
A4GALT	-0.046236	0.254625	-0.181585	0.855909	0.893032
GET4	-0.0129662	0.0707523	-0.183262	0.854593	0.892071
CYYR1	-0.0486815	0.264133	-0.184307	0.853773	0.891318
MRPS18B	-0.00766416	0.0415538	-0.184439	0.853669	0.891313
ANKFN1	-0.0437844	0.236221	-0.185353	0.852952	0.890765
QRSL1	-0.00904033	0.0486217	-0.185932	0.852498	0.890503
FOXJ1	-0.0244766	0.131518	-0.186109	0.852359	0.89047
EXTL3	-0.0238139	0.127733	-0.186435	0.852104	0.890401
MAGEH1	-0.00908838	0.0484808	-0.187463	0.851297	0.889867
PALMD	-0.0463823	0.246651	-0.188048	0.850839	0.889491
SYNE1	-0.0528999	0.279188	-0.189478	0.849718	0.888628
CDC14A	-0.0343941	0.181287	-0.189722	0.849527	0.888532
DUSP14	-0.0331723	0.17229	-0.192538	0.847321	0.88643
GPAA1	-0.0160915	0.0832938	-0.19319	0.84681	0.886204
BATF3	-0.00818049	0.042165	-0.194011	0.846167	0.885736
CXCL2	-0.0836274	0.43093	-0.194063	0.846127	0.885736
HAPLN1	-0.0387821	0.197963	-0.195905	0.844684	0.884697
TSPYL1	-0.0181183	0.0924692	-0.195939	0.844658	0.884697
ABHD17A	-0.0376811	0.191773	-0.196488	0.844228	0.884528
GPR21	-0.0297457	0.150443	-0.19772	0.843264	0.883826
NOL12	-0.0155891	0.0784487	-0.198717	0.842484	0.883316
FAM114A2	-0.0290606	0.14508	-0.200308	0.84124	0.882627
ALDH8A1	-0.0217602	0.107932	-0.20161	0.840222	0.881966
ACKR4	-0.0511172	0.25286	-0.202156	0.839794	0.881726
CREBL2	-0.0265007	0.130848	-0.20253	0.839502	0.881522
TOMM22	-0.0170395	0.0840848	-0.202646	0.839411	0.881522
ULBP2	-0.0176034	0.0868154	-0.202768	0.839317	0.881522
LRRC14	-0.0111103	0.0545489	-0.203676	0.838607	0.881094
SULT1C4	-0.019911	0.0966807	-0.205946	0.836833	0.879751
FANCE	-0.0248363	0.120346	-0.206374	0.836499	0.879596
SH3BP5L	-0.00776619	0.0376044	-0.206524	0.836382	0.879576
UBALD1	-0.0085893	0.040647	-0.211314	0.832642	0.876153
NMNAT2	-0.0124176	0.0585363	-0.212136	0.832001	0.875683
FCGBP	-0.0222298	0.104288	-0.213158	0.831204	0.875151
TUBB2A	-0.0139099	0.0651508	-0.213504	0.830934	0.874969
KCTD18	-0.00980401	0.0454419	-0.215748	0.829184	0.87361
PCSK1N	-0.0681255	0.315135	-0.216179	0.828848	0.873384
RSPH3	-0.0293853	0.135643	-0.216637	0.828491	0.873109
NAGPA	-0.0120133	0.0549612	-0.218578	0.826979	0.871719
GALNT2	-0.0134888	0.0616907	-0.218651	0.826922	0.871719
RAB40A	-0.0101791	0.0464212	-0.219278	0.826434	0.871552
FZD2	-0.0322979	0.147116	-0.21954	0.826229	0.871438
BTG1	-0.0379055	0.17221	-0.220112	0.825784	0.871275
BTBD2	-0.0143258	0.0650622	-0.220186	0.825726	0.871275
CAPN12	-0.0162465	0.0733284	-0.221558	0.824658	0.870494
DDRGK1	-0.0101237	0.04532	-0.223384	0.823237	0.869401
DMWD	-0.0359093	0.160487	-0.223752	0.82295	0.8692
CYHR1	-0.0231083	0.102984	-0.224387	0.822456	0.86878
IPMK	-0.0207029	0.0922617	-0.224393	0.822451	0.86878
CGRRF1	-0.0153323	0.0680597	-0.225277	0.821764	0.868455
UGGT1	-0.0176908	0.0784804	-0.225417	0.821655	0.868442
TMEM163	-0.0498833	0.220832	-0.225887	0.821289	0.868157
CLEC14A	-0.0226295	0.100152	-0.225952	0.821239	0.868157
COL4A4	-0.0359796	0.159005	-0.226279	0.820984	0.86814
PFDN5	-0.00982448	0.0432032	-0.227402	0.820112	0.867522
SWSAP1	-0.00887329	0.0389671	-0.227712	0.81987	0.867368
SNRPC	-0.0140257	0.0615076	-0.228032	0.819622	0.867207
MRPS17	-0.0306327	0.134174	-0.228307	0.819408	0.867083
CD163L1	-0.0213954	0.0934655	-0.228912	0.818937	0.866686
WFDC3	-0.038108	0.166403	-0.229011	0.818861	0.866686
NAPA	-0.0161429	0.0703009	-0.229626	0.818383	0.866404
SSU72	-0.0100598	0.0436047	-0.230704	0.817545	0.865924
ROBO4	-0.0485014	0.209495	-0.231516	0.816914	0.865357
TPMT	-0.0347557	0.150051	-0.231626	0.816828	0.865357
OR51E1	-0.016468	0.0705407	-0.233453	0.815409	0.864169
CAPN6	-0.0584512	0.250094	-0.233716	0.815205	0.864054
C6orf15	-0.0256535	0.109723	-0.233802	0.815139	0.864054
RASGEF1B	-0.0288036	0.122348	-0.235423	0.81388	0.862853
ST8SIA2	-0.0397539	0.166839	-0.238277	0.811666	0.861011
KLHL36	-0.0143218	0.0600957	-0.238317	0.811635	0.861011
CDO1	-0.0677685	0.280049	-0.241988	0.808789	0.858565
CCDC127	-0.0222881	0.0910991	-0.244658	0.806721	0.856471
MED26	-0.036235	0.146453	-0.247417	0.804586	0.854385
UQCR11	-0.00959679	0.0387135	-0.247893	0.804217	0.854114
GINS4	-0.0313946	0.126054	-0.249056	0.803317	0.853258
MIER2	-0.0293737	0.117923	-0.249092	0.80329	0.853258
CCDC91	-0.0284191	0.11331	-0.250808	0.801963	0.852322
NUP88	-0.0272788	0.104567	-0.260874	0.79419	0.845356
FOXD2	-0.0291807	0.110379	-0.264369	0.791496	0.842687
TMEM38A	-0.0360682	0.136413	-0.264403	0.791469	0.842687
FAM120C	-0.0408433	0.154366	-0.264587	0.791327	0.842687
SNN	-0.026749	0.101026	-0.264774	0.791183	0.842652
RPL30	-0.0111272	0.0419091	-0.265509	0.790617	0.842194
LYG1	-0.0191052	0.0713965	-0.267593	0.789012	0.840737
ATF6	-0.0439079	0.163073	-0.269253	0.787735	0.839575
ZNF563	-0.0129986	0.0481204	-0.270126	0.787063	0.839159
GCHFR	-0.0427032	0.157805	-0.270607	0.786693	0.83896
SPG7	-0.025523	0.094278	-0.270721	0.786606	0.83896
REST	-0.0514927	0.188342	-0.2734	0.784545	0.837065
ASF1A	-0.0298444	0.108882	-0.274099	0.784009	0.836591
TM4SF5	-0.0525591	0.19039	-0.276061	0.782502	0.835576
PRR15L	-0.041179	0.148998	-0.276372	0.782262	0.83542
PTP4A3	-0.0353358	0.127292	-0.277597	0.781322	0.834711
CCDC85B	-0.0723591	0.258405	-0.280022	0.77946	0.833019
MRPS9	-0.0176248	0.0629328	-0.280058	0.779433	0.833019
VN1R10P	-0.0240208	0.0856113	-0.28058	0.779033	0.832759
IL17RE	-0.0521741	0.185871	-0.2807	0.77894	0.832759
ZBTB2	-0.0396918	0.14126	-0.280983	0.778724	0.832626
RNF126	-0.0105096	0.0372725	-0.281966	0.77797	0.831975
MAP6	-0.0239832	0.085031	-0.282052	0.777904	0.831975
UPF3A	-0.0301824	0.106682	-0.28292	0.777238	0.831629
SVEP1	-0.099586	0.351523	-0.283299	0.776948	0.831417
HNF4G	-0.0539197	0.189836	-0.284032	0.776385	0.831013
CCL2	-0.154193	0.54037	-0.285348	0.775378	0.830032
SPTBN2	-0.0564568	0.197632	-0.285666	0.775134	0.82987
RPL39	-0.00788642	0.0275473	-0.286286	0.774659	0.829489
ZC3H12C	-0.0431754	0.150559	-0.286767	0.77429	0.829306
TBCC	-0.0264877	0.0923061	-0.286955	0.774147	0.829305
PIGK	-0.0322829	0.112417	-0.287171	0.773982	0.829258
SLCO2A1	-0.0673239	0.234283	-0.287362	0.773835	0.829258
SFRP1	-0.132611	0.460158	-0.288187	0.773204	0.828787
CCDC47	-0.013508	0.0468114	-0.288563	0.772916	0.828577
SOX13	-0.0191747	0.066404	-0.288759	0.772766	0.828515
FAM78A	-0.0189637	0.0656722	-0.288764	0.772762	0.828515
APIP	-0.0292968	0.101435	-0.288822	0.772718	0.828515
NTS	-0.0594092	0.204907	-0.289932	0.771868	0.827847
MRPS25	-0.0448721	0.15279	-0.293685	0.768998	0.824965
DDX43	-0.0162106	0.0546593	-0.296575	0.766791	0.822989
USP53	-0.028813	0.0966994	-0.297965	0.76573	0.822046
SNAPC4	-0.0155229	0.0519718	-0.29868	0.765184	0.821655
MEX3D	-0.0589566	0.197045	-0.299203	0.764785	0.821422
FAM98C	-0.0354973	0.118419	-0.299761	0.76436	0.821063
PTGIR	-0.0452334	0.149064	-0.30345	0.761547	0.81892
GNA14	-0.034673	0.114259	-0.30346	0.76154	0.81892
ADA	-0.0241997	0.0795672	-0.304142	0.76102	0.818645
CDC42EP1	-0.0673732	0.219377	-0.307111	0.758759	0.816798
ABCF3	-0.0183035	0.0595435	-0.307397	0.758541	0.81666
ZNF675	-0.0126235	0.0410308	-0.307658	0.758343	0.816544
RNF38	-0.0416371	0.135148	-0.308085	0.758018	0.816292
ZNF418	-0.0234615	0.0757289	-0.309809	0.756706	0.815195
ZNF569	-0.0107346	0.0345605	-0.310605	0.756101	0.814714
KRT4	-0.066988	0.21492	-0.311688	0.755278	0.813924
FZD4	-0.0529918	0.169298	-0.313008	0.754275	0.81294
RPS18	-0.0148346	0.047332	-0.313415	0.753965	0.812801
CCDC57	-0.01936	0.0615877	-0.314348	0.753257	0.812262
SMYD5	-0.0342501	0.108385	-0.316004	0.751999	0.811367
CCNF	-0.0329013	0.10348	-0.31795	0.750523	0.810252
SULT2B1	-0.062031	0.19412	-0.319549	0.74931	0.809448
RORB	-0.0378904	0.118495	-0.319764	0.749147	0.809448
NDUFA4L2	-0.0331055	0.102647	-0.322518	0.74706	0.807674
SS18L2	-0.0194599	0.0600861	-0.323867	0.746039	0.806763
TUBB2B	-0.049244	0.150647	-0.326883	0.743756	0.805163
DPP7	-0.0275031	0.0840985	-0.327035	0.743642	0.805136
MUL1	-0.023266	0.0709055	-0.328127	0.742816	0.804531
HS6ST1	-0.0617605	0.186941	-0.330375	0.741116	0.803077
ARHGAP10	-0.0173743	0.0523418	-0.33194	0.739935	0.802108
ZNF547	-0.0198151	0.0596215	-0.332348	0.739626	0.80204
TAF5	-0.0360467	0.108233	-0.333047	0.739099	0.801564
SLC25A16	-0.0191171	0.05735	-0.33334	0.738877	0.80142
HMGN5	-0.0427681	0.12787	-0.334466	0.738028	0.800788
PRMT6	-0.0381406	0.113753	-0.335293	0.737404	0.800304
HS3ST3B1	-0.0182341	0.0541205	-0.336917	0.73618	0.799552
HOXD10	-0.0354353	0.104446	-0.33927	0.734406	0.797914
XPA	-0.0446974	0.131607	-0.339627	0.734138	0.797814
KLHL22	-0.0152361	0.0446693	-0.341086	0.733039	0.797004
PCSK7	-0.0346104	0.100757	-0.343505	0.731219	0.795409
TRIM9	-0.059317	0.172424	-0.344018	0.730833	0.795085
BTBD6	-0.0483982	0.140489	-0.344498	0.730472	0.794788
LPAR2	-0.0213844	0.0619237	-0.345336	0.729842	0.794199
LPIN3	-0.0646797	0.187283	-0.345358	0.729825	0.794199
CREB3L1	-0.0800103	0.231174	-0.346105	0.729264	0.793952
UFSP2	-0.0237312	0.0683605	-0.347147	0.728481	0.793453
ZNF445	-0.0608302	0.174032	-0.349534	0.726689	0.791913
UBXN4	-0.0385368	0.110234	-0.349592	0.726645	0.791913
CYB561D2	-0.012196	0.034838	-0.350078	0.72628	0.791662
CLK4	-0.0607371	0.172876	-0.351334	0.725338	0.791014
FOXA1	-0.0247554	0.0703037	-0.352121	0.724747	0.790466
ABO	-0.0716706	0.202912	-0.35321	0.723931	0.789738
BTC	-0.0314383	0.0887709	-0.354151	0.723225	0.789379
MRPL38	-0.0121462	0.0342241	-0.354902	0.722663	0.789051
NME6	-0.0209282	0.0588968	-0.355337	0.722337	0.788791
RECK	-0.0354445	0.0996604	-0.355653	0.7221	0.788628
CCDC15	-0.0239067	0.0670535	-0.356532	0.721443	0.788196
ZNF804A	-0.0252505	0.0705047	-0.358138	0.72024	0.787263
FAT2	-0.0929908	0.259015	-0.359017	0.719582	0.786735
HIBCH	-0.0862508	0.240205	-0.359071	0.719542	0.786735
FAM174A	-0.0348171	0.0965597	-0.360576	0.718417	0.785842
DNAH6	-0.0366607	0.101649	-0.360658	0.718355	0.785842
ANAPC2	-0.0259113	0.071541	-0.362188	0.717211	0.784809
PRRX2	-0.0347185	0.0957751	-0.3625	0.716978	0.784649
ZNF14	-0.0372097	0.102435	-0.363254	0.716415	0.784223
SETD3	-0.0312067	0.0858484	-0.363509	0.716225	0.784109
ZHX2	-0.0271286	0.074273	-0.365256	0.71492	0.782872
DNAJC1	-0.0159354	0.0434566	-0.366696	0.713846	0.78179
NFKBID	-0.0226856	0.0617332	-0.367479	0.713262	0.781245
THEM4	-0.0331201	0.0900676	-0.367725	0.713078	0.781234
PURB	-0.0798708	0.216342	-0.369187	0.711988	0.78046
TAF3	-0.0399236	0.10785	-0.370176	0.711251	0.779895
NAALADL2	-0.0266619	0.0715863	-0.372444	0.709563	0.778327
MZB1	-0.0403789	0.108399	-0.372504	0.709518	0.778327
ZC3H12D	-0.0611706	0.163512	-0.374105	0.708326	0.777255
TUBG2	-0.030349	0.0804752	-0.377122	0.706083	0.774981
HEYL	-0.0842191	0.223241	-0.377256	0.705983	0.774966
DTD2	-0.0393101	0.102333	-0.384139	0.700875	0.769734
SNCG	-0.0883938	0.229865	-0.384547	0.700573	0.769496
HSF1	-0.0144923	0.0374666	-0.386807	0.698899	0.768219
PPM1H	-0.0676672	0.174341	-0.388131	0.697919	0.767329
DQX1	-0.0676735	0.174212	-0.388456	0.697679	0.767157
CS	-0.0141243	0.0361385	-0.390838	0.695917	0.76578
COMMD10	-0.0618507	0.157753	-0.392073	0.695004	0.764963
TMEM104	-0.0299119	0.0760576	-0.393279	0.694113	0.764168
TMEM60	-0.0162162	0.041004	-0.395479	0.692489	0.76266
P2RY12	-0.0521206	0.131694	-0.39577	0.692275	0.762517
POLI	-0.0728302	0.183921	-0.395986	0.692115	0.762517
PDCD11	-0.0423417	0.106921	-0.396009	0.692098	0.762517
TRDMT1	-0.0244039	0.0616204	-0.396037	0.692078	0.762517
PRDX6	-0.0161045	0.0405849	-0.39681	0.691508	0.762137
GIPR	-0.0291176	0.0730785	-0.398442	0.690304	0.760997
WNT7B	-0.065175	0.16355	-0.398503	0.69026	0.760997
NEFH	-0.0162067	0.0406529	-0.39866	0.690144	0.760997
TP53INP2	-0.0816233	0.20473	-0.398689	0.690123	0.760997
RPL8	-0.0136015	0.0340339	-0.399644	0.689418	0.760485
BLMH	-0.0333465	0.0831004	-0.40128	0.688214	0.759528
EPHB2	-0.057971	0.144369	-0.401547	0.688017	0.759496
TRIM7	-0.0255536	0.0633112	-0.403619	0.686493	0.757999
CHGB	-0.185446	0.457446	-0.405393	0.685188	0.756744
CLDN16	-0.040927	0.100955	-0.405399	0.685184	0.756744
LIN7C	-0.0418638	0.103233	-0.405527	0.68509	0.756744
TECR	-0.0375303	0.0924257	-0.406059	0.684699	0.756574
ANGPTL7	-0.0253072	0.0620966	-0.407546	0.683607	0.75583
NDUFA10	-0.0508729	0.12478	-0.4077	0.683494	0.755798
EGLN1	-0.0429809	0.105315	-0.408116	0.683189	0.755645
GTPBP1	-0.081744	0.199254	-0.410251	0.681622	0.754098
RPIA	-0.0204987	0.0499338	-0.410518	0.681426	0.753974
LRRC19	-0.0741717	0.180277	-0.411433	0.680755	0.753324
RPL10A	-0.0362079	0.0876581	-0.413059	0.679564	0.752097
CAPZA3	-0.0549802	0.132709	-0.414292	0.67866	0.751374
SDHB	-0.022281	0.0534493	-0.416863	0.676779	0.749843
HEATR5B	-0.0322935	0.0773978	-0.41724	0.676503	0.749629
NANOS1	-0.0972916	0.232801	-0.417917	0.676008	0.749173
HFE	-0.0738762	0.176699	-0.41809	0.675881	0.749124
CDPF1	-0.0336997	0.0804	-0.419151	0.675106	0.748357
GTF2H5	-0.0558045	0.133076	-0.419344	0.674964	0.748292
KRI1	-0.0414185	0.0981541	-0.421974	0.673044	0.746714
MRPL48	-0.0345484	0.081859	-0.422047	0.672991	0.746714
CYP7B1	-0.0613984	0.145301	-0.42256	0.672616	0.746515
ZNF77	-0.0487677	0.115234	-0.423208	0.672144	0.746082
DLL4	-0.0873947	0.206125	-0.42399	0.671573	0.745584
ATG9B	-0.0546459	0.128789	-0.424306	0.671343	0.745468
ACAA2	-0.045157	0.1059	-0.426412	0.669807	0.744038
GDF15	-0.0891889	0.208807	-0.427135	0.669281	0.743546
ZNF232	-0.0199015	0.0463355	-0.429508	0.667554	0.742266
ACOT4	-0.0392025	0.0912461	-0.429634	0.667462	0.742255
WDR5	-0.0451885	0.105011	-0.430323	0.666961	0.741972
WDR74	-0.0694717	0.161197	-0.430974	0.666487	0.74172
NKD1	-0.0702387	0.160223	-0.43838	0.661111	0.736555
POLR3G	-0.0351533	0.0800589	-0.439093	0.660594	0.73607
GPR135	-0.108275	0.246457	-0.439326	0.660425	0.736052
PDCL2	-0.0170111	0.0387067	-0.439488	0.660308	0.736024
MAPRE3	-0.086688	0.197207	-0.439578	0.660243	0.736024
STYXL1	-0.038428	0.0868999	-0.44221	0.658337	0.734371
ZSCAN21	-0.0676965	0.152958	-0.442583	0.658067	0.734252
AKAP8L	-0.0714958	0.161134	-0.443704	0.657256	0.733438
FBXW8	-0.0620866	0.139792	-0.444136	0.656944	0.73318
NCOA1	-0.0651228	0.145772	-0.446743	0.655061	0.731349
EVA1B	-0.0721813	0.16136	-0.447331	0.654636	0.730965
DHODH	-0.0314571	0.0699293	-0.449841	0.652825	0.729576
FBXO21	-0.0569094	0.12638	-0.450304	0.652491	0.729383
TMEM42	-0.0314923	0.0698677	-0.450741	0.652176	0.729212
PCDH10	-0.0604361	0.133988	-0.451056	0.651949	0.729139
SYNGR3	-0.0615679	0.136427	-0.451289	0.651781	0.729042
B3GNT2	-0.033346	0.0737212	-0.452326	0.651034	0.728296
PPM1D	-0.0719111	0.158924	-0.452488	0.650917	0.728255
SMYD4	-0.0151244	0.0333059	-0.454105	0.649753	0.727224
TEX15	-0.0559217	0.122949	-0.454837	0.649227	0.726725
ZCCHC3	-0.0479931	0.105436	-0.455188	0.648974	0.726532
DDX49	-0.0299326	0.0656221	-0.456136	0.648292	0.726009
CR1	-0.0538348	0.11779	-0.45704	0.647643	0.725672
TNFAIP8L3	-0.0483875	0.1058	-0.457349	0.64742	0.725513
AMFR	-0.0411546	0.0899475	-0.45754	0.647283	0.725449
SMCO4	-0.0609976	0.132757	-0.459468	0.645898	0.724167
SPIRE2	-0.0923242	0.200046	-0.461515	0.644429	0.722879
FAF1	-0.0493237	0.106691	-0.462305	0.643863	0.722424
FARSA	-0.0156351	0.0337314	-0.463519	0.642992	0.721626
CEP68	-0.0497606	0.107192	-0.464218	0.642491	0.721333
FCN1	-0.054085	0.116389	-0.464691	0.642153	0.721043
WWC2	-0.07497	0.160979	-0.465712	0.641421	0.720491
FOSL1	-0.0311434	0.0666273	-0.467426	0.640195	0.719292
RNPEPL1	-0.0409934	0.0876677	-0.4676	0.64007	0.719242
RPLP0	-0.0216535	0.0461802	-0.468891	0.639147	0.718563
DNAJC11	-0.0290372	0.0618603	-0.4694	0.638784	0.718244
MTRF1	-0.0425983	0.0906629	-0.469854	0.63846	0.717968
PCDH8	-0.091989	0.195428	-0.470706	0.637851	0.717373
MEDAG	-0.117245	0.248519	-0.471775	0.637087	0.716783
KIF5C	-0.094076	0.199335	-0.471948	0.636964	0.716733
TMEM106A	-0.119362	0.252573	-0.472584	0.63651	0.716401
NEU1	-0.0406078	0.0857483	-0.47357	0.635806	0.715877
CABLES2	-0.0246574	0.0519806	-0.474358	0.635245	0.715424
CACNA2D4	-0.0267497	0.0562461	-0.475584	0.634371	0.714618
FANCG	-0.0256464	0.0538672	-0.476105	0.634	0.714289
KRT81	-0.112156	0.235237	-0.47678	0.633519	0.713836
SNX31	-0.0225031	0.0471699	-0.477065	0.633316	0.713697
MRPL55	-0.0357528	0.0749363	-0.47711	0.633284	0.713697
ACTRT3	-0.0279171	0.0585024	-0.477196	0.633222	0.713697
SCN9A	-0.111177	0.231742	-0.479746	0.631408	0.71208
COPB2	-0.0302226	0.0629322	-0.48024	0.631057	0.711773
MRPS36	-0.0201301	0.0418852	-0.480601	0.6308	0.711573
PPA2	-0.0214688	0.0445678	-0.48171	0.630012	0.71095
MRPL16	-0.0176679	0.0365079	-0.483946	0.628424	0.709691
MRPS11	-0.0439624	0.0907477	-0.484446	0.628069	0.70938
ZNF208	-0.052422	0.107927	-0.485716	0.627169	0.708539
SLC2A12	-0.0922642	0.189011	-0.488143	0.625449	0.707037
TOMM20	-0.0257154	0.0526794	-0.488149	0.625444	0.707037
SEC31B	-0.0197487	0.0403046	-0.489986	0.624144	0.705918
GPN2	-0.060262	0.122938	-0.490184	0.624004	0.705848
RPAP2	-0.0525662	0.107025	-0.49116	0.623313	0.705421
WDR6	-0.0428533	0.0871067	-0.491964	0.622745	0.705043
TAS2R13	-0.0609238	0.12353	-0.493191	0.621877	0.704238
SLC2A13	-0.0635927	0.127427	-0.499051	0.617744	0.700312
APOBEC3F	-0.109725	0.219724	-0.499377	0.617514	0.700175
TBC1D25	-0.0522451	0.104439	-0.500247	0.616901	0.699613
COPRS	-0.0601418	0.119895	-0.501619	0.615936	0.698913
B3GNT6	-0.0626626	0.124875	-0.501803	0.615806	0.698853
FHAD1	-0.150933	0.300679	-0.501973	0.615687	0.698806
TRIP11	-0.0786044	0.156562	-0.502066	0.615621	0.698806
CLCA4	-0.0470797	0.0937377	-0.502249	0.615492	0.698761
ETV5	-0.0413772	0.0822777	-0.502897	0.615037	0.698332
RBP4	-0.139889	0.277211	-0.50463	0.613819	0.697212
KRT222	-0.0587992	0.116517	-0.504643	0.61381	0.697212
MYCT1	-0.0803898	0.15913	-0.505183	0.61343	0.696947
SIT1	-0.0519419	0.102756	-0.505486	0.613217	0.696792
TRIM66	-0.0413221	0.0812565	-0.508539	0.611076	0.694621
DNAH14	-0.150894	0.296207	-0.509422	0.610456	0.694093
SH2B2	-0.0162484	0.0318846	-0.509599	0.610332	0.694093
PRKACA	-0.016074	0.0315194	-0.509971	0.610072	0.694005
AKR1C2	-0.0731966	0.143377	-0.510518	0.609689	0.693657
STARD7	-0.0250065	0.0489462	-0.510898	0.609422	0.693441
SEC16B	-0.0319053	0.0624464	-0.510924	0.609404	0.693441
DRC1	-0.0612531	0.119319	-0.513358	0.607701	0.691744
ZNF831	-0.0241952	0.0466367	-0.5188	0.6039	0.687764
ZXDA	-0.0936848	0.179575	-0.521703	0.601877	0.685634
PITPNC1	-0.0940776	0.180107	-0.522344	0.601431	0.685212
SNORA71A	-0.0871941	0.166542	-0.523556	0.600588	0.684511
KLF9	-0.0609502	0.116102	-0.524972	0.599603	0.683561
PIAS2	-0.117169	0.222034	-0.52771	0.5977	0.681823
SNAPC2	-0.0656504	0.124163	-0.528743	0.596984	0.681178
PCBP4	-0.0421827	0.0794048	-0.531235	0.595256	0.679606
CMC2	-0.0218663	0.0410712	-0.5324	0.594449	0.678973
ELL	-0.0402713	0.0753412	-0.534518	0.592983	0.677555
TROAP	-0.0413998	0.0774104	-0.53481	0.592781	0.677411
PPM1K	-0.0799505	0.148836	-0.53717	0.59115	0.675718
TSC22D4	-0.0648242	0.120576	-0.537623	0.590837	0.675446
EIF3E	-0.0360515	0.0669642	-0.538369	0.590322	0.674943
TRIB3	-0.0868065	0.160959	-0.539307	0.589675	0.674374
STX8	-0.0471357	0.0872913	-0.539981	0.58921	0.674053
GADD45B	-0.112172	0.207245	-0.541254	0.588333	0.673265
GOLGA1	-0.0264591	0.0488135	-0.542045	0.587787	0.672982
TAS2R41	-0.078326	0.144302	-0.542791	0.587274	0.672651
SNRNP35	-0.0266123	0.0489367	-0.54381	0.586572	0.672018
TMEM160	-0.0985955	0.18117	-0.544214	0.586294	0.671784
P2RY8	-0.123525	0.226601	-0.54512	0.585671	0.671155
FIGN	-0.135146	0.247818	-0.545343	0.585518	0.671066
TMEM243	-0.0413598	0.075812	-0.545558	0.58537	0.670981
RFTN2	-0.0842913	0.154455	-0.545732	0.58525	0.670929
ZNF781	-0.0445357	0.0815188	-0.546325	0.584843	0.670633
TMEM115	-0.0923593	0.16903	-0.546409	0.584785	0.670633
EEFSEC	-0.0295005	0.0539024	-0.547295	0.584176	0.670153
HINT1	-0.0197705	0.0360484	-0.548444	0.583387	0.669388
RPS6KB1	-0.0376086	0.0685615	-0.548538	0.583323	0.669388
ULBP3	-0.0751293	0.13655	-0.550197	0.582184	0.668263
KCNQ4	-0.0514164	0.0933952	-0.550525	0.58196	0.668091
IL1RAPL2	-0.088124	0.159255	-0.55335	0.580023	0.666122
NDFIP1	-0.0362467	0.0654432	-0.553865	0.579672	0.665888
IL12B	-0.0224857	0.0405664	-0.554293	0.579378	0.665805
COX6B2	-0.107195	0.193335	-0.554451	0.57927	0.665766
ESPL1	-0.0600077	0.10799	-0.555679	0.57843	0.66497
MOCS3	-0.0780177	0.140365	-0.555821	0.578333	0.664943
CAPN13	-0.103126	0.185447	-0.556094	0.578147	0.664814
ZNF91	-0.113786	0.204455	-0.556532	0.577847	0.664613
LPL	-0.143158	0.257112	-0.556793	0.577669	0.664518
PRAME	-0.0612701	0.109785	-0.558093	0.576781	0.663666
IL17RB	-0.0496925	0.0889695	-0.558535	0.576479	0.663488
SOCS1	-0.106222	0.189801	-0.559651	0.575718	0.662865
PRND	-0.0572466	0.102149	-0.560424	0.57519	0.662342
HYAL2	-0.0398942	0.0709818	-0.562033	0.574093	0.661333
NUDT6	-0.0238788	0.0422423	-0.565281	0.571883	0.659241
RELN	-0.162749	0.28758	-0.565926	0.571444	0.658869
NBAS	-0.0502965	0.0884167	-0.568858	0.569453	0.656826
NAP1L2	-0.123443	0.216849	-0.569261	0.569179	0.656594
SF3A2	-0.0572369	0.100167	-0.571417	0.567717	0.654991
AGTR1	-0.119765	0.209439	-0.571839	0.567431	0.654858
OVGP1	-0.0661393	0.115481	-0.572729	0.566828	0.6543
VPS4A	-0.0385167	0.0670606	-0.574357	0.565726	0.653363
KLHDC1	-0.108592	0.188837	-0.575058	0.565252	0.653075
HAMP	-0.137206	0.238231	-0.575939	0.564657	0.652659
ZNF552	-0.110447	0.191615	-0.576404	0.564342	0.652516
ZSWIM4	-0.0919266	0.159132	-0.577677	0.563483	0.651606
HOXB8	-0.0722269	0.124863	-0.578448	0.562961	0.651086
G6PC3	-0.0608287	0.105106	-0.578734	0.562769	0.650947
RGS14	-0.0201644	0.0347174	-0.580817	0.561364	0.649655
PCDHB6	-0.0396264	0.0682127	-0.580925	0.561291	0.649655
RNF144A	-0.0505395	0.0866332	-0.583374	0.559642	0.648161
TTR	-0.383041	0.655775	-0.584105	0.55915	0.647674
RPL27	-0.0155747	0.0265968	-0.585588	0.558153	0.646769
ADD3	-0.0417096	0.0710559	-0.586997	0.557206	0.646003
RAVER2	-0.0985091	0.167317	-0.588756	0.556025	0.6448
TRIM44	-0.0299976	0.0507896	-0.590624	0.554772	0.643761
PITX1	-0.0729063	0.123384	-0.590889	0.554595	0.643638
RENBP	-0.0717815	0.121113	-0.592682	0.553394	0.642513
ZNF420	-0.0379664	0.0640322	-0.592927	0.55323	0.642468
SMAD4	-0.100883	0.169536	-0.595055	0.551807	0.641145
MRPS16	-0.0187062	0.0314133	-0.595485	0.55152	0.640894
TMED4	-0.0638129	0.10712	-0.595714	0.551366	0.640798
RPS6KA5	-0.0584346	0.0978859	-0.596966	0.55053	0.639909
PLD4	-0.0450441	0.0753804	-0.597557	0.550136	0.639615
GAL3ST1	-0.0748346	0.12495	-0.598919	0.549227	0.638723
IL6	-0.239407	0.399112	-0.59985	0.548606	0.638248
CCL23	-0.0240923	0.0400619	-0.601378	0.547588	0.63736
MRPL41	-0.0953462	0.157707	-0.604578	0.54546	0.635407
HDHD3	-0.0468463	0.0774662	-0.604732	0.545357	0.635369
RNF31	-0.107236	0.176336	-0.60813	0.543101	0.63315
TMEM59	-0.0498798	0.0815795	-0.611425	0.540918	0.630887
MEIS3	-0.0556284	0.0901888	-0.616799	0.537367	0.627276
ARMC7	-0.0686204	0.111212	-0.617026	0.537218	0.627183
TRIM4	-0.027832	0.044756	-0.621861	0.534033	0.623869
C1QBP	-0.0365547	0.0587727	-0.621967	0.533964	0.623868
ATMIN	-0.0436127	0.0699469	-0.623512	0.532948	0.622924
PEX12	-0.0247278	0.0396192	-0.624135	0.532539	0.622526
BET1	-0.0789618	0.126182	-0.625779	0.53146	0.621506
C16orf91	-0.0407117	0.0649618	-0.626701	0.530855	0.621121
ZNF202	-0.0594917	0.0949196	-0.626758	0.530818	0.621121
NLGN1	-0.119481	0.190151	-0.628346	0.529778	0.620343
CAPNS2	-0.0776079	0.123375	-0.629039	0.529323	0.619892
HOXC5	-0.0520631	0.0826949	-0.62958	0.528969	0.619718
PPP1R37	-0.0542255	0.0858365	-0.63173	0.527563	0.618639
GPS1	-0.0214949	0.0340023	-0.63216	0.527282	0.618535
RFNG	-0.0654097	0.103423	-0.632446	0.527096	0.618407
WFDC10B	-0.0733602	0.115916	-0.632872	0.526817	0.618241
ORC5	-0.0340221	0.0536075	-0.634653	0.525655	0.617037
CLEC4E	-0.0467843	0.0735941	-0.635706	0.524968	0.616391
L2HGDH	-0.0393826	0.0618565	-0.636677	0.524335	0.615889
OR7A17	-0.0506549	0.0794241	-0.637777	0.523619	0.615288
INTS10	-0.0901877	0.141361	-0.637997	0.523476	0.6152
PCDHB8	-0.0509561	0.0798543	-0.638113	0.5234	0.615191
ERICH1	-0.0513124	0.0803791	-0.63838	0.523226	0.615067
HSD17B1	-0.0387672	0.060651	-0.639184	0.522703	0.614692
CD27	-0.0752193	0.116968	-0.643075	0.520176	0.612119
ZSCAN16	-0.0991949	0.154018	-0.644046	0.519546	0.611591
PYGO2	-0.0191475	0.0297189	-0.644285	0.519391	0.611514
SNX4	-0.0361232	0.0560197	-0.64483	0.519037	0.611258
RAB4B	-0.164958	0.255569	-0.645454	0.518633	0.610941
ACO2	-0.0588398	0.0909788	-0.646742	0.517799	0.610039
CSRNP1	-0.133557	0.206412	-0.64704	0.517606	0.609902
KANSL1	-0.0344597	0.0532024	-0.647709	0.517173	0.60962
ZDHHC23	-0.0403124	0.0619223	-0.651016	0.515036	0.607816
RANBP3	-0.0223403	0.034287	-0.651567	0.51468	0.607554
APLN	-0.101418	0.155213	-0.653412	0.513491	0.606302
PDGFD	-0.255194	0.390484	-0.653533	0.513413	0.606296
OR5P2	-0.0967476	0.147943	-0.65395	0.513144	0.606138
CSF2	-0.121924	0.186246	-0.654639	0.5127	0.605692
BDH1	-0.0446391	0.0681742	-0.654779	0.51261	0.605665
FREM2	-0.0967978	0.147742	-0.655181	0.512351	0.605518
DPY19L2	-0.125669	0.19169	-0.655582	0.512093	0.605292
RPS23	-0.0842215	0.128393	-0.655969	0.511844	0.605157
SYCP2	-0.0968315	0.147616	-0.655969	0.511844	0.605157
PDGFB	-0.0855687	0.130147	-0.657477	0.510874	0.604327
CNPY3	-0.0382964	0.0581746	-0.658301	0.510345	0.603779
AK7	-0.0386612	0.0586271	-0.659443	0.509611	0.60307
RPS10	-0.0181197	0.0274651	-0.659736	0.509423	0.602927
KLHDC10	-0.0554172	0.0838476	-0.660928	0.508659	0.60218
POP7	-0.0671354	0.101333	-0.662522	0.507637	0.601207
C17orf58	-0.117166	0.176418	-0.664137	0.506603	0.600197
SIGLEC1	-0.0371796	0.0556999	-0.667499	0.504454	0.598144
NUFIP1	-0.0440155	0.0658158	-0.668769	0.503643	0.597261
TRAM1L1	-0.0775403	0.115555	-0.671025	0.502204	0.596025
NIPSNAP3B	-0.0570423	0.0850057	-0.671041	0.502194	0.596025
DNAJC5	-0.036904	0.0548856	-0.67238	0.501342	0.595454
IMMP1L	-0.052046	0.077355	-0.672819	0.501062	0.595296
MBNL2	-0.0526657	0.078232	-0.673199	0.500821	0.595088
TNFSF18	-0.0325377	0.0483178	-0.67341	0.500687	0.595006
DHX34	-0.0405846	0.0601436	-0.674795	0.499806	0.594038
STAP1	-0.0467756	0.0691905	-0.676041	0.499015	0.593254
IL17D	-0.0703003	0.103966	-0.676184	0.498924	0.593254
ATP6V0A4	-0.0737507	0.108711	-0.678408	0.497513	0.591781
PLCXD1	-0.0587851	0.0866505	-0.678416	0.497508	0.591781
NTSR1	-0.0966287	0.141805	-0.681419	0.495607	0.590018
SEPSECS	-0.0850736	0.124545	-0.683078	0.494558	0.58912
ISCA2	-0.0520956	0.0761769	-0.683878	0.494052	0.588673
CCL21	-0.150227	0.219481	-0.684466	0.493681	0.588308
RNF5	-0.11742	0.171186	-0.685923	0.492762	0.587446
PRRC2A	-0.0194794	0.0283607	-0.686844	0.492181	0.586845
SYT4	-0.15701	0.228484	-0.687184	0.491967	0.586731
SNX8	-0.168661	0.244724	-0.689187	0.490705	0.585381
PRICKLE3	-0.0400943	0.0581631	-0.689343	0.490608	0.585342
GPA33	-0.1322	0.191403	-0.690691	0.48976	0.584408
RFX6	-0.200726	0.290347	-0.691332	0.489357	0.584159
AFG3L2	-0.0590556	0.0853953	-0.691556	0.489216	0.584068
FBXO6	-0.0754441	0.10891	-0.692717	0.488487	0.58343
PIK3R2	-0.0283241	0.0408198	-0.69388	0.487758	0.582635
MPP3	-0.0738546	0.106216	-0.695323	0.486853	0.581862
NNT	-0.0300345	0.0430515	-0.69764	0.485402	0.580283
IER3IP1	-0.0319639	0.0457012	-0.699411	0.484296	0.57919
RIBC2	-0.0712944	0.101777	-0.700493	0.48362	0.578765
CCDC86	-0.0755648	0.107749	-0.701301	0.483115	0.578265
IMP4	-0.0376666	0.0536362	-0.70226	0.482517	0.577676
WDR18	-0.0222711	0.0316872	-0.702841	0.482155	0.577318
LSM10	-0.0595289	0.0840084	-0.708606	0.478569	0.573939
OR7D2	-0.0522168	0.0734896	-0.710533	0.477374	0.57281
UBE2J2	-0.0284443	0.0399464	-0.712062	0.476427	0.571828
SPC24	-0.0935124	0.131265	-0.712394	0.476221	0.571731
ZFPL1	-0.031625	0.0443608	-0.712905	0.475904	0.571427
CACNG4	-0.127993	0.179111	-0.714603	0.474854	0.570242
BAIAP2L2	-0.139112	0.194664	-0.714626	0.47484	0.570242
C7	-0.402749	0.562337	-0.716205	0.473864	0.569357
TXLNB	-0.0519961	0.0725687	-0.716509	0.473677	0.569208
NOB1	-0.0362464	0.0505346	-0.717259	0.473214	0.568727
BCL2L14	-0.137238	0.191331	-0.71728	0.473201	0.568727
GTSF1	-0.0752229	0.104576	-0.719312	0.471949	0.567357
GPR82	-0.063228	0.0878881	-0.719415	0.471885	0.567357
MRPL24	-0.0285722	0.0396499	-0.720612	0.471148	0.566697
COL5A3	-0.0672926	0.0933512	-0.720854	0.470999	0.566669
SELE	-0.212701	0.294721	-0.721703	0.470477	0.566117
EIF4EBP2	-0.0778421	0.107743	-0.722479	0.47	0.565617
YIPF4	-0.0588379	0.0814343	-0.722519	0.469975	0.565617
UQCRFS1	-0.0572547	0.0791601	-0.723278	0.469509	0.565246
CCDC89	-0.0194519	0.0268824	-0.723592	0.469316	0.565096
SOX21	-0.176519	0.242019	-0.729359	0.465782	0.561215
GK2	-0.0417036	0.0571401	-0.729849	0.465482	0.561004
SNX11	-0.0306942	0.0420246	-0.730387	0.465154	0.560683
TMEM39A	-0.0790939	0.108265	-0.73056	0.465048	0.56063
NKAIN3	-0.0853625	0.116729	-0.731289	0.464602	0.560271
UQCC2	-0.0270574	0.0368825	-0.733612	0.463185	0.558758
SIGLEC8	-0.0617839	0.0842159	-0.733637	0.46317	0.558758
DNALI1	-0.138133	0.187521	-0.736626	0.46135	0.556916
PFN4	-0.052539	0.0709622	-0.74038	0.459069	0.55446
UFC1	-0.0306899	0.0413733	-0.741781	0.45822	0.553879
DACH1	-0.164274	0.22145	-0.741811	0.458202	0.553879
FGF5	-0.0889142	0.119476	-0.744199	0.456756	0.552406
DNAJB13	-0.109347	0.146888	-0.744427	0.456618	0.552335
FAM117B	-0.0970541	0.129965	-0.746769	0.455203	0.550749
RIC8B	-0.132116	0.176433	-0.748816	0.453968	0.549476
DNAH3	-0.101852	0.135511	-0.751615	0.452283	0.547583
CPNE5	-0.0309495	0.0411395	-0.752307	0.451867	0.547162
ADRA2A	-0.113823	0.151279	-0.752408	0.451805	0.547162
RNASEH2C	-0.0614843	0.0812194	-0.757015	0.449041	0.544316
AGBL3	-0.145212	0.191281	-0.759157	0.447758	0.54298
DHX32	-0.0513016	0.0675507	-0.759453	0.447581	0.542839
ICAM3	-0.069098	0.0906158	-0.762538	0.445739	0.540822
LRP6	-0.103971	0.13621	-0.763309	0.445279	0.540409
ZNF442	-0.0487981	0.0638846	-0.763847	0.444958	0.540093
E2F4	-0.138307	0.181038	-0.763966	0.444887	0.540079
RNPC3	-0.112923	0.147465	-0.765766	0.443815	0.538996
XKRX	-0.0758161	0.098923	-0.766415	0.443429	0.538672
AUP1	-0.0272865	0.0355041	-0.768545	0.442163	0.537278
SETD1B	-0.0641471	0.0834629	-0.76857	0.442149	0.537278
TCF7L1	-0.0711544	0.092532	-0.768971	0.441911	0.537116
ULBP1	-0.0707236	0.0919029	-0.769547	0.441569	0.536917
WASF3	-0.169966	0.220112	-0.772179	0.440008	0.535237
KRT31	-0.114301	0.147331	-0.775808	0.437862	0.532913
IGFLR1	-0.0674442	0.086925	-0.77589	0.437814	0.532913
MZT2B	-0.143195	0.184519	-0.776045	0.437723	0.532887
TNFAIP1	-0.0393371	0.0506442	-0.776734	0.437316	0.532536
TAF9B	-0.10701	0.137526	-0.778106	0.436507	0.531694
ZHX3	-0.0556193	0.0714674	-0.778246	0.436424	0.531665
BCL6B	-0.0505811	0.064682	-0.781997	0.434217	0.529262
SCAND1	-0.0719866	0.0919843	-0.782596	0.433864	0.528904
PGBD4	-0.069766	0.0886598	-0.786896	0.431343	0.526101
NR4A2	-0.287547	0.364766	-0.788305	0.430519	0.52518
COLEC10	-0.0842805	0.106896	-0.788432	0.430444	0.52516
GINS2	-0.129192	0.163645	-0.789463	0.429842	0.524514
GLDN	-0.142672	0.180694	-0.789575	0.429776	0.524514
SI	-0.120808	0.152849	-0.790376	0.429308	0.5242
ALKBH5	-0.0629048	0.0795367	-0.79089	0.429008	0.523905
TNFAIP8L2	-0.0744367	0.0941	-0.791038	0.428922	0.52387
TIMM8A	-0.034159	0.0431657	-0.791347	0.428742	0.523721
TMEM79	-0.0959765	0.120822	-0.794366	0.426983	0.521784
SLC5A12	-0.0760248	0.09567	-0.794657	0.426813	0.521648
PPIB	-0.0273589	0.0343682	-0.796052	0.426002	0.520798
FBXO36	-0.0542734	0.0681209	-0.796721	0.425613	0.520392
CCL24	-0.179193	0.22482	-0.797052	0.425421	0.520228
CYP4A11	-0.188888	0.235887	-0.800755	0.423274	0.517953
SNX15	-0.0734561	0.091723	-0.800847	0.42322	0.517953
BCCIP	-0.0686818	0.0856968	-0.801452	0.42287	0.51767
FAM184B	-0.0532927	0.0664358	-0.802168	0.422456	0.517233
METAP2	-0.0594896	0.0741226	-0.802584	0.422215	0.517079
SLC31A1	-0.0895429	0.111365	-0.804049	0.421369	0.516182
NOVA1	-0.140254	0.174352	-0.804427	0.42115	0.516055
ZNF140	-0.0495691	0.0615208	-0.805729	0.420399	0.515414
IFI27L1	-0.0977033	0.121117	-0.806687	0.419847	0.515204
NR4A3	-0.329091	0.407186	-0.808208	0.418971	0.514293
MCHR1	-0.0622169	0.0769693	-0.808334	0.418899	0.514293
MIA3	-0.0641313	0.079302	-0.808697	0.418689	0.514169
SAC3D1	-0.0950858	0.117552	-0.808882	0.418583	0.514166
HELQ	-0.0820759	0.101413	-0.80932	0.418331	0.513997
ZBTB9	-0.105542	0.130257	-0.810264	0.417788	0.51347
COX6A1	-0.0530627	0.0654837	-0.810319	0.417757	0.51347
CADPS	-0.251129	0.309859	-0.810461	0.417675	0.51347
CCDC71	-0.111452	0.137448	-0.810868	0.417441	0.513253
CLDN8	-0.059047	0.0728075	-0.811002	0.417365	0.513229
L3MBTL1	-0.144399	0.177876	-0.8118	0.416906	0.512805
RINT1	-0.0373389	0.0459077	-0.813346	0.416019	0.511854
MYOM3	-0.127818	0.156906	-0.814617	0.415292	0.511167
NAA20	-0.0617534	0.0757475	-0.815254	0.414927	0.510928
CLEC1A	-0.0791488	0.0970406	-0.815625	0.414714	0.510736
LAMA1	-0.086506	0.105931	-0.816625	0.414143	0.510101
MTG2	-0.0901352	0.110017	-0.819287	0.412623	0.508437
KLRF1	-0.0783104	0.0953848	-0.820994	0.411649	0.507515
LIMD1	-0.147257	0.179343	-0.821091	0.411595	0.507515
IDO2	-0.069601	0.0847436	-0.821313	0.411468	0.507431
DKK4	-0.142755	0.173766	-0.821538	0.41134	0.507342
WDR17	-0.223537	0.27095	-0.825012	0.409365	0.50532
MAN1A1	-0.182523	0.220945	-0.826103	0.408746	0.504902
RPS19BP1	-0.125472	0.151877	-0.826138	0.408726	0.504902
SEPHS2	-0.0467299	0.0564209	-0.828238	0.407536	0.50362
ATP8A2	-0.119665	0.144465	-0.828337	0.40748	0.50362
ZNF441	-0.0645567	0.077934	-0.828351	0.407472	0.50362
OR5P3	-0.0793666	0.095761	-0.828799	0.407218	0.503497
PCM1	-0.0903265	0.108981	-0.828829	0.407201	0.503497
SHF	-0.108903	0.131327	-0.829246	0.406965	0.50346
MMRN1	-0.269533	0.324438	-0.830769	0.406104	0.502602
ZNF646	-0.123081	0.147989	-0.831689	0.405585	0.502097
INTS5	-0.0906757	0.108924	-0.832471	0.405143	0.501688
SNORD114-3	-0.310122	0.372048	-0.833552	0.404533	0.501139
WDR77	-0.0330506	0.0396474	-0.833614	0.404498	0.501139
ZCCHC12	-0.120642	0.144667	-0.833927	0.404322	0.501015
MAPK12	-0.141851	0.169861	-0.835102	0.40366	0.500332
ZNF777	-0.0685711	0.0820552	-0.835671	0.40334	0.500099
CLCA2	-0.060869	0.0727719	-0.836436	0.40291	0.499677
SLC15A1	-0.152787	0.18234	-0.837922	0.402074	0.498709
PTN	-0.0954122	0.113757	-0.838734	0.401619	0.498213
PHF10	-0.0781752	0.0930323	-0.840302	0.400739	0.497395
CXCR6	-0.0607456	0.0722479	-0.840793	0.400464	0.497258
SGMS1	-0.120848	0.143575	-0.841706	0.399952	0.496692
BMP7	-0.0816117	0.0969312	-0.841955	0.399813	0.496588
SLC26A3	-0.125707	0.149141	-0.84287	0.399301	0.496156
PINK1	-0.0334613	0.0396231	-0.844489	0.398396	0.495168
ARID3B	-0.132583	0.156901	-0.845007	0.398107	0.494877
ITLN1	-0.0659456	0.0779727	-0.845753	0.39769	0.494427
THOP1	-0.0764693	0.0903618	-0.846257	0.397409	0.494214
CD70	-0.140373	0.165787	-0.846705	0.39716	0.493972
SLC52A3	-0.127797	0.150911	-0.846835	0.397087	0.49395
SRCAP	-0.119332	0.140902	-0.846912	0.397044	0.49395
PAX9	-0.157815	0.186334	-0.846945	0.397026	0.49395
ZNF785	-0.037662	0.0444509	-0.847273	0.396843	0.493928
NEK10	-0.095558	0.112673	-0.848098	0.396384	0.493483
FAM167B	-0.106045	0.124881	-0.849162	0.395791	0.492881
PHF1	-0.0606752	0.0714088	-0.849688	0.395499	0.492585
EEF1A2	-0.114665	0.134847	-0.850333	0.39514	0.492333
ALPK3	-0.106917	0.124623	-0.857918	0.390937	0.488185
PUS10	-0.0473978	0.0551652	-0.859197	0.390232	0.487506
MGARP	-0.0734015	0.0853818	-0.859686	0.389962	0.487304
RHOD	-0.0861354	0.100028	-0.86111	0.389178	0.486471
ARSD	-0.0785091	0.0910656	-0.862116	0.388624	0.485968
ZBTB3	-0.0698766	0.0810402	-0.862246	0.388552	0.485946
HDDC2	-0.0916918	0.106182	-0.863535	0.387843	0.485329
SH2D1B	-0.0799624	0.0925461	-0.864028	0.387572	0.485057
PDZD8	-0.0515566	0.0596499	-0.86432	0.387412	0.484924
ARRDC4	-0.188882	0.218335	-0.865104	0.386982	0.484587
SOX2	-0.0825138	0.0953067	-0.865771	0.386616	0.484263
OTOGL	-0.122645	0.141656	-0.865794	0.386603	0.484263
PPM1J	-0.107895	0.124571	-0.86613	0.386419	0.484151
SIAH2	-0.0706501	0.0813786	-0.868165	0.385304	0.482888
LRRC59	-0.130319	0.150084	-0.868308	0.385226	0.482857
MGAT2	-0.0353174	0.0406454	-0.868916	0.384893	0.482507
MRM1	-0.102428	0.117647	-0.870637	0.383952	0.481528
COL9A2	-0.0798268	0.0915535	-0.871915	0.383255	0.480854
ASB8	-0.0714042	0.0817627	-0.873311	0.382494	0.4801
E2F1	-0.137808	0.15763	-0.874254	0.38198	0.479521
GDF11	-0.155971	0.178366	-0.874445	0.381876	0.479458
CLNS1A	-0.129509	0.14793	-0.875474	0.381316	0.478821
OTUB2	-0.136092	0.155184	-0.876974	0.380501	0.478064
HTT	-0.135219	0.153942	-0.878378	0.379739	0.477372
ZC3H8	-0.0679028	0.0771595	-0.880032	0.378842	0.476415
TFB2M	-0.0450361	0.050973	-0.883529	0.376951	0.474396
ST8SIA3	-0.29628	0.335241	-0.883784	0.376813	0.474289
PYGO1	-0.109104	0.12329	-0.884937	0.376191	0.473704
WNT5B	-0.0694091	0.0783499	-0.885886	0.375679	0.473126
FBXO9	-0.107083	0.120801	-0.886438	0.375382	0.472817
OR2M4	-0.0524044	0.05903	-0.887759	0.37467	0.472119
NKAIN4	-0.130077	0.146481	-0.888011	0.374535	0.472014
CPSF1	-0.139813	0.157236	-0.889191	0.3739	0.471347
SLITRK3	-0.0680675	0.0764994	-0.889779	0.373585	0.471014
LMAN1	-0.0999246	0.112284	-0.88993	0.373504	0.471006
LRRC46	-0.101533	0.114064	-0.890143	0.373389	0.470965
MOAP1	-0.0490595	0.0549715	-0.892453	0.37215	0.469534
INA	-0.196146	0.219652	-0.892986	0.371865	0.469347
BCORL1	-0.0412061	0.0460573	-0.894672	0.370963	0.468363
SEMA3D	-0.123454	0.137858	-0.895519	0.37051	0.467967
CIC	-0.0281156	0.0313641	-0.896426	0.370025	0.467507
C16orf74	-0.11338	0.126298	-0.89772	0.369335	0.466896
RPS3	-0.0255697	0.0284455	-0.898901	0.368706	0.466231
AKR1C4	-0.0373528	0.041324	-0.9039	0.366048	0.463456
RFX1	-0.124967	0.136553	-0.915154	0.360111	0.456708
MIIP	-0.0580261	0.0633429	-0.916063	0.359634	0.456231
PRAM1	-0.0677927	0.0739606	-0.916606	0.359349	0.456126
ZSCAN5A	-0.0275855	0.0300943	-0.916634	0.359334	0.456126
PKN3	-0.0570597	0.0622217	-0.917039	0.359122	0.455966
GSTM5	-0.0985108	0.107238	-0.918616	0.358296	0.455174
OGG1	-0.0373327	0.0406345	-0.918745	0.358229	0.455174
ZNF277	-0.0705476	0.0767362	-0.919352	0.357911	0.454877
FAM122A	-0.114287	0.12422	-0.920043	0.35755	0.454546
TAS2R38	-0.0918806	0.0997992	-0.920654	0.357231	0.454268
ABHD5	-0.0814089	0.0884045	-0.920868	0.357119	0.45419
MC1R	-0.0680758	0.073888	-0.921338	0.356874	0.454006
OR3A1	-0.0956262	0.103782	-0.921417	0.356833	0.454006
CHST10	-0.0775008	0.0839844	-0.9228	0.356112	0.453165
MB	-0.0429928	0.0464969	-0.924638	0.355154	0.452202
PNO1	-0.121452	0.131123	-0.926242	0.35432	0.451267
FAM83C	-0.119685	0.129159	-0.926649	0.354109	0.451253
ING3	-0.131772	0.142042	-0.927703	0.353562	0.450853
IL13RA2	-0.0654116	0.0704073	-0.929046	0.352865	0.450049
CDC25A	-0.0913943	0.0983555	-0.929224	0.352773	0.449995
OR3A3	-0.170244	0.182916	-0.930723	0.351997	0.449195
TCEANC2	-0.0842306	0.0904691	-0.931043	0.351831	0.449048
TLL2	-0.151307	0.162358	-0.931933	0.351371	0.44869
SH3BP4	-0.119904	0.128522	-0.932941	0.35085	0.448285
AAK1	-0.0471485	0.0503706	-0.936032	0.349257	0.446583
OR1J2	-0.111469	0.118589	-0.939959	0.347239	0.444318
ZNF417	-0.0289065	0.0306934	-0.94178	0.346305	0.443312
ECE1	-0.0425275	0.0450711	-0.943564	0.345392	0.442332
KRT12	-0.0974665	0.103145	-0.944943	0.344688	0.441743
PXDNL	-0.0432112	0.0457189	-0.945151	0.344582	0.44167
CCDC138	-0.0592	0.0625613	-0.946271	0.34401	0.441063
GPR160	-0.0982312	0.103527	-0.948845	0.3427	0.439632
TMPRSS15	-0.45441	0.478446	-0.949762	0.342233	0.439096
FOXK2	-0.0425585	0.044794	-0.950094	0.342065	0.439005
ZNF671	-0.0986316	0.103678	-0.951328	0.341438	0.438332
IGF1R	-0.128553	0.135095	-0.951576	0.341312	0.438332
INSL5	-0.122682	0.12881	-0.952426	0.340881	0.437922
SERPINB13	-0.101938	0.106971	-0.952946	0.340617	0.437646
ALG1	-0.0360379	0.0378103	-0.953124	0.340527	0.437646
CSTL1	-0.119878	0.125714	-0.953581	0.340296	0.437482
TMEM120A	-0.0573764	0.0600873	-0.954883	0.339637	0.436759
CDKL3	-0.0486641	0.0509408	-0.955307	0.339422	0.436564
VSIG10	-0.126139	0.131788	-0.957133	0.3385	0.43567
NAIF1	-0.0303252	0.0316549	-0.957994	0.338066	0.435455
GMPPA	-0.0667769	0.0696271	-0.959065	0.337526	0.434912
AASDHPPT	-0.0543381	0.0566556	-0.959095	0.337511	0.434912
FMO4	-0.111161	0.115696	-0.960804	0.336651	0.43397
MRPL20	-0.0702159	0.0730506	-0.961195	0.336454	0.433779
RANBP10	-0.0482629	0.0501368	-0.962625	0.335736	0.433039
SCNN1G	-0.205991	0.213921	-0.962929	0.335583	0.432904
GRHPR	-0.0322342	0.0333737	-0.965856	0.334116	0.431258
SNRNP25	-0.0640132	0.0660726	-0.968832	0.332629	0.429769
GNA11	-0.0464852	0.0479716	-0.969016	0.332537	0.429745
EIF3K	-0.0377106	0.0388629	-0.970348	0.331873	0.429284
ZNF257	-0.113378	0.116555	-0.972741	0.330682	0.428235
LIN37	-0.130413	0.133437	-0.977342	0.3284	0.425768
GKN2	-0.231582	0.236787	-0.97802	0.328065	0.425395
CCKAR	-0.178089	0.182045	-0.97827	0.327941	0.425295
ACE2	-0.227549	0.232496	-0.978725	0.327716	0.425065
SFMBT1	-0.0797562	0.0813805	-0.980041	0.327066	0.424394
OR10J1	-0.153746	0.156557	-0.982042	0.326079	0.423322
DHX37	-0.0848159	0.0859705	-0.98657	0.323853	0.421266
CCDC167	-0.0600397	0.0608207	-0.98716	0.323564	0.421012
C17orf77	-0.0492046	0.0498081	-0.987883	0.32321	0.420733
LZTS1	-0.152367	0.154093	-0.988802	0.32276	0.420268
RBP7	-0.257891	0.260772	-0.988952	0.322686	0.420233
SH3BP1	-0.205238	0.207069	-0.991158	0.321608	0.41895
SNORA68	-0.0774738	0.0780585	-0.99251	0.320949	0.418157
C10orf88	-0.040092	0.0403867	-0.992704	0.320854	0.418149
OSCP1	-0.083001	0.083537	-0.993584	0.320426	0.417711
PEX10	-0.118432	0.119157	-0.993918	0.320263	0.417559
SAMD11	-0.0844406	0.0849321	-0.994213	0.320119	0.417432
DENND2A	-0.0726252	0.0729139	-0.996041	0.31923	0.416514
NR2F6	-0.0524301	0.0525911	-0.996939	0.318794	0.416186
KBTBD12	-0.155508	0.155436	-1.00047	0.317085	0.414134
APOC2	-0.197266	0.197159	-1.00054	0.317049	0.414134
CDH26	-0.147039	0.146539	-1.00341	0.315664	0.412697
GOT1L1	-0.0817717	0.0814242	-1.00427	0.31525	0.412334
CD300C	-0.116507	0.115926	-1.00501	0.314894	0.411928
THEM6	-0.0742328	0.0735863	-1.00879	0.313077	0.409902
DUSP21	-0.198404	0.196474	-1.00982	0.31258	0.409427
HTR3B	-0.157634	0.156046	-1.01018	0.31241	0.409332
SH3GL2	-0.17764	0.175792	-1.01051	0.312251	0.409243
ZNF488	-0.187318	0.185255	-1.01114	0.311951	0.408909
IL1RAPL1	-0.129349	0.127702	-1.0129	0.311109	0.408042
COL27A1	-0.0530557	0.0523512	-1.01346	0.310842	0.407751
FBXO40	-0.132413	0.130556	-1.01422	0.310478	0.407333
CYP4F2	-0.271877	0.268061	-1.01423	0.310471	0.407333
CHMP6	-0.0750208	0.0738974	-1.0152	0.310009	0.407014
FUT5	-0.196518	0.193513	-1.01553	0.309855	0.40687
HSPB8	-0.23494	0.231154	-1.01638	0.309449	0.406456
ZIM3	-0.0547257	0.053796	-1.01728	0.309019	0.40601
GLUD2	-0.0796998	0.078345	-1.01729	0.309014	0.40601
MEI1	-0.0973795	0.0955997	-1.01862	0.308385	0.405321
ZNF398	-0.0704528	0.069131	-1.01912	0.308146	0.405216
UCN2	-0.159631	0.15627	-1.02151	0.307015	0.403906
ZNF594	-0.182405	0.178431	-1.02227	0.306652	0.403605
XCL1	-0.0585121	0.0572016	-1.02291	0.30635	0.403266
RWDD4	-0.108901	0.106453	-1.02299	0.306311	0.403266
ERGIC3	-0.0696028	0.068013	-1.02338	0.306131	0.403095
SLC9A3R1	-0.068939	0.0673018	-1.02433	0.305681	0.402733
C3orf62	-0.041898	0.040869	-1.02518	0.30528	0.402386
FAM53B	-0.141008	0.137492	-1.02557	0.305094	0.4022
OR1A1	-0.144749	0.141004	-1.02656	0.30463	0.401881
RSPH9	-0.0409462	0.0398848	-1.02661	0.304604	0.401881
MFSD9	-0.224455	0.218401	-1.02772	0.304082	0.401276
CDC37L1	-0.0726401	0.0705492	-1.02964	0.30318	0.400379
ABCD2	-0.0625146	0.0606255	-1.03116	0.302466	0.399728
OR5V1	-0.134868	0.130656	-1.03224	0.301959	0.399234
KLHL26	-0.0403985	0.0390299	-1.03506	0.300639	0.397663
RAB11B	-0.134296	0.129686	-1.03554	0.300415	0.397426
ULK4	-0.101804	0.0982915	-1.03574	0.300324	0.397364
RELT	-0.0739043	0.071311	-1.03637	0.300031	0.397093
FAXDC2	-0.0752605	0.0726043	-1.03658	0.29993	0.397064
NIPAL3	-0.0693763	0.0669008	-1.037	0.299734	0.396874
ZSCAN20	-0.0627552	0.0604735	-1.03773	0.299395	0.396541
ZBED6CL	-0.105431	0.101514	-1.03859	0.298997	0.39613
CORO6	-0.0858156	0.082625	-1.03862	0.298983	0.39613
KLRC3	-0.0708223	0.0680296	-1.04105	0.297851	0.394845
SOSTDC1	-0.119072	0.114362	-1.04118	0.297791	0.394823
ZNF324	-0.122468	0.117578	-1.04159	0.297601	0.394687
MICALL1	-0.186842	0.178991	-1.04386	0.296549	0.393581
ACTA1	-0.0812128	0.0777841	-1.04408	0.296448	0.393519
RIPPLY3	-0.0652916	0.0624941	-1.04476	0.296132	0.393259
GABRR2	-0.159468	0.152482	-1.04582	0.295646	0.392903
IFNA5	-0.0643372	0.0614985	-1.04616	0.295488	0.392782
RPS2	-0.0330142	0.0314501	-1.04973	0.293841	0.390907
RPS6KB2	-0.0900467	0.0857698	-1.04986	0.293781	0.390884
ST7L	-0.0636638	0.0605309	-1.05176	0.292911	0.390015
CBLN2	-0.137102	0.130355	-1.05176	0.292909	0.390015
RNASE3	-0.0357168	0.0339479	-1.0521	0.292751	0.389917
PCP4	-0.136438	0.12961	-1.05268	0.292488	0.389649
GPX3	-0.246962	0.234354	-1.0538	0.291975	0.389113
NEUROD1	-0.289223	0.27434	-1.05425	0.291768	0.388952
SCGB1D2	-0.160874	0.152572	-1.05441	0.291695	0.388934
DNAH1	-0.131951	0.12499	-1.0557	0.291107	0.388301
TYR	-0.138639	0.131286	-1.05601	0.290965	0.38819
AKAP9	-0.0881469	0.0833205	-1.05793	0.290089	0.387172
DMD	-0.38274	0.361575	-1.05853	0.289812	0.386973
EGLN2	-0.18364	0.17327	-1.05985	0.289212	0.386459
FBXL22	-0.180044	0.169715	-1.06086	0.288752	0.385943
ILVBL	-0.0511083	0.0480908	-1.06275	0.287897	0.385044
FIS1	-0.0394476	0.0371151	-1.06284	0.287852	0.385041
GCC1	-0.0794284	0.0747081	-1.06318	0.287699	0.38495
HSD11B2	-0.0437517	0.041145	-1.06335	0.287621	0.38495
SMYD1	-0.193066	0.181453	-1.064	0.287327	0.384623
CSNK2A2	-0.0452014	0.0424588	-1.06459	0.287059	0.384322
CCDC28A	-0.115509	0.108497	-1.06463	0.287042	0.384322
CASP14	-0.180085	0.169053	-1.06525	0.286761	0.384094
DNHD1	-0.12402	0.116174	-1.06754	0.285729	0.383053
IGFL1	-0.0911693	0.0853707	-1.06792	0.285556	0.382877
AMELX	-0.0915254	0.0855701	-1.0696	0.284802	0.381923
UBTD1	-0.0743065	0.0693229	-1.07189	0.28377	0.380709
SMPD2	-0.0992154	0.0924244	-1.07348	0.283058	0.379867
DLEU7	-0.0356675	0.0332012	-1.07428	0.282695	0.379437
RPS11	-0.114324	0.106378	-1.07469	0.282513	0.379249
IHH	-0.202057	0.187988	-1.07484	0.282446	0.379215
BRAF	-0.094551	0.0878627	-1.07612	0.281872	0.378501
TIMM44	-0.0729495	0.0677867	-1.07616	0.281855	0.378501
VPREB3	-0.0367201	0.0341047	-1.07669	0.28162	0.378331
C20orf96	-0.0806125	0.074815	-1.07749	0.281261	0.378018
AGBL2	-0.0350051	0.0324798	-1.07775	0.281146	0.377919
MTHFD2	-0.133423	0.123772	-1.07797	0.281046	0.377841
ZNF575	-0.115008	0.106682	-1.07804	0.281016	0.377841
RAMP3	-0.160617	0.148985	-1.07807	0.281002	0.377841
LRG1	-0.0647426	0.0600452	-1.07823	0.280931	0.377841
DRG2	-0.0410755	0.0380517	-1.07946	0.280381	0.377341
RPL22	-0.102775	0.0951793	-1.0798	0.28023	0.377195
TELO2	-0.101671	0.0939159	-1.08258	0.278997	0.375871
ZNF214	-0.162539	0.150095	-1.08291	0.27885	0.375785
SLN	-0.0765208	0.0706092	-1.08372	0.278488	0.375409
JPH2	-0.206196	0.19011	-1.08462	0.278092	0.374988
CABP4	-0.167297	0.154178	-1.08509	0.277882	0.374793
LRRC3	-0.188096	0.173288	-1.08545	0.277722	0.374657
S100G	-0.34622	0.31885	-1.08584	0.27755	0.374516
CLN8	-0.0527666	0.0485652	-1.08651	0.277253	0.374192
LTV1	-0.0778778	0.0716669	-1.08666	0.277186	0.374157
ARHGEF39	-0.103527	0.0952438	-1.08697	0.277051	0.374032
IGDCC3	-0.189982	0.174666	-1.08769	0.276732	0.373657
UNC80	-0.187997	0.172591	-1.08927	0.276036	0.372811
RFXAP	-0.0721649	0.0662318	-1.08958	0.275898	0.372697
FOXO3	-0.1564	0.143526	-1.0897	0.275847	0.372685
TPH1	-0.212912	0.195159	-1.09097	0.275286	0.372149
OR10A4	-0.173454	0.15898	-1.09105	0.275253	0.372149
VWA3B	-0.165208	0.151363	-1.09147	0.275066	0.37202
CHCHD6	-0.0609976	0.0558853	-1.09148	0.275062	0.37202
HOXC11	-0.127128	0.116333	-1.0928	0.274483	0.371398
TAB3	-0.0942069	0.0861226	-1.09387	0.274012	0.370872
RNF10	-0.0289882	0.0264639	-1.09538	0.273348	0.370029
SLC4A5	-0.130171	0.118341	-1.09997	0.271347	0.36762
CNIH3	-0.199408	0.181168	-1.10068	0.271036	0.367396
HSPA4L	-0.263615	0.23935	-1.10138	0.270731	0.367037
ARID1B	-0.187357	0.170035	-1.10188	0.270516	0.3668
ZNF93	-0.0524372	0.0475647	-1.10244	0.270271	0.366523
FRMPD3	-0.170179	0.154333	-1.10268	0.270168	0.366439
MPDU1	-0.0486243	0.0440623	-1.10354	0.269795	0.366098
GABRB2	-0.160297	0.145219	-1.10383	0.269667	0.365979
GJA10	-0.118536	0.107187	-1.10589	0.268776	0.36488
ZNRF2	-0.0513868	0.0463095	-1.10964	0.267155	0.363007
RSBN1	-0.0787407	0.070703	-1.11368	0.265415	0.360861
VAMP2	-0.10088	0.0902485	-1.1178	0.263653	0.358681
ZNF165	-0.10098	0.0902254	-1.1192	0.263056	0.357977
B3GALT6	-0.112363	0.100346	-1.11976	0.262816	0.357782
LIX1	-0.0645628	0.0575494	-1.12187	0.261919	0.356862
UTP20	-0.0438452	0.0390569	-1.1226	0.261608	0.356652
RAB6B	-0.0393342	0.0349981	-1.1239	0.261057	0.356077
MRPL37	-0.0757943	0.067221	-1.12754	0.259514	0.354278
BMP8B	-0.0742843	0.0658616	-1.12788	0.259369	0.354171
ZBTB39	-0.0847581	0.0751138	-1.1284	0.259153	0.353947
PSG1	-0.147592	0.130788	-1.12848	0.259119	0.353947
PRDX3	-0.0735812	0.0651979	-1.12858	0.259074	0.353946
SLC28A2	-0.213185	0.188627	-1.1302	0.258394	0.353284
MEP1B	-0.437322	0.386747	-1.13077	0.258152	0.353011
HLF	-0.25036	0.221374	-1.13094	0.258082	0.353011
IFNG	-0.0777446	0.0687423	-1.13096	0.258073	0.353011
SLC29A2	-0.161878	0.143027	-1.1318	0.257718	0.352734
PGAP1	-0.236433	0.20867	-1.13305	0.257195	0.352073
CRLF1	-0.0641089	0.0565587	-1.13349	0.257008	0.351922
UBQLN3	-0.0951645	0.0839423	-1.13369	0.256925	0.351862
DNAJB7	-0.0468646	0.0412372	-1.13646	0.255762	0.350377
RIMS3	-0.0878211	0.0771481	-1.13834	0.254977	0.349513
C20orf85	-0.170481	0.149636	-1.1393	0.254577	0.349018
HOXA6	-0.271062	0.237723	-1.14024	0.254185	0.348572
MYF5	-0.105096	0.0921303	-1.14074	0.25398	0.348358
IGSF22	-0.0863961	0.0757073	-1.14118	0.253793	0.348208
GPRC5D	-0.226976	0.198838	-1.14151	0.253656	0.348073
HYAL4	-0.114908	0.100599	-1.14224	0.253354	0.347711
TICAM1	-0.114759	0.100314	-1.14399	0.252626	0.346817
HPS1	-0.0411129	0.0359075	-1.14497	0.252222	0.346316
NDUFB10	-0.0761321	0.066381	-1.1469	0.251425	0.345326
OR52A1	-0.108426	0.0945269	-1.14703	0.251367	0.3453
LCT	-0.358381	0.312363	-1.14732	0.251249	0.34523
CR1L	-0.162764	0.141678	-1.14883	0.250625	0.344544
TXK	-0.0931822	0.0810496	-1.14969	0.25027	0.344264
KCNJ6	-0.141655	0.123139	-1.15037	0.249993	0.343988
KLK4	-0.224458	0.195086	-1.15056	0.249912	0.343929
TP53I13	-0.0785803	0.0682661	-1.15109	0.249696	0.343684
CST5	-0.0783666	0.067982	-1.15275	0.249011	0.342992
ZNF19	-0.0919966	0.0797716	-1.15325	0.248808	0.342776
NMB	-0.0514953	0.0445578	-1.1557	0.247806	0.341551
EMD	-0.0851204	0.073545	-1.15739	0.247112	0.340804
HMX2	-0.0847435	0.0732069	-1.15759	0.247031	0.340745
IL20	-0.154288	0.133272	-1.15769	0.24699	0.340739
MCF2L2	-0.0322878	0.0278797	-1.15811	0.246818	0.340607
GSK3A	-0.249418	0.215245	-1.15876	0.246554	0.340346
KCNK5	-0.105224	0.09079	-1.15899	0.246462	0.340271
ZNF658	-0.112471	0.0970205	-1.15924	0.246356	0.340178
DUSP2	-0.139535	0.120353	-1.15938	0.246303	0.340155
DLEC1	-0.162935	0.14037	-1.16076	0.245741	0.339432
CAMKV	-0.148512	0.127895	-1.16121	0.245558	0.339231
POPDC3	-0.0663273	0.0571184	-1.16122	0.245551	0.339231
APLF	-0.133409	0.1148	-1.1621	0.245194	0.338832
DSCR4	-0.120066	0.103279	-1.16254	0.245016	0.33869
TACR2	-0.279655	0.240482	-1.1629	0.244872	0.338542
PUSL1	-0.0906025	0.0779018	-1.16304	0.244815	0.338516
PKDREJ	-0.042898	0.0368798	-1.16319	0.244754	0.338483
KIF7	-0.0728986	0.0626693	-1.16323	0.244738	0.338483
SPATA25	-0.205719	0.1768	-1.16357	0.244599	0.338372
OR12D2	-0.158153	0.135687	-1.16558	0.243785	0.33735
TRIM51	-0.218082	0.187073	-1.16576	0.243712	0.3373
COQ3	-0.14535	0.124652	-1.16605	0.243596	0.337244
SERTM1	-0.160551	0.137602	-1.16678	0.243301	0.336887
PSTK	-0.0843954	0.0723241	-1.16691	0.243249	0.336866
PPIL2	-0.185315	0.158745	-1.16738	0.243058	0.336654
RNASE7	-0.0656082	0.0561368	-1.16872	0.242517	0.335956
TMEM222	-0.0953549	0.081532	-1.16954	0.242186	0.33555
RPS6KA6	-0.155363	0.132712	-1.17067	0.24173	0.335123
CD200R1	-0.0684914	0.0584888	-1.17102	0.241592	0.335035
YWHAE	-0.0487909	0.0415632	-1.1739	0.240436	0.333791
VN1R2	-0.115515	0.0982764	-1.17541	0.239831	0.333156
ANKRD9	-0.145344	0.123594	-1.17598	0.239603	0.332942
CCNJL	-0.122582	0.104085	-1.1777	0.238914	0.33219
WFDC8	-0.166806	0.141592	-1.17807	0.238767	0.332087
PMP2	-0.118699	0.100688	-1.17888	0.238445	0.33169
OR2K2	-0.106159	0.0899866	-1.17972	0.238111	0.33143
ZNF546	-0.0787609	0.066725	-1.18038	0.237849	0.331182
CEP104	-0.0983088	0.0832474	-1.18092	0.237633	0.331021
ZNF527	-0.0661326	0.0559912	-1.18112	0.237553	0.33096
VAT1L	-0.124264	0.105156	-1.18171	0.237321	0.330688
EIF1	-0.0322538	0.0272737	-1.1826	0.23697	0.330249
CCDC102A	-0.0603722	0.051048	-1.18266	0.236946	0.330249
NCKAP5	-0.0407371	0.0344016	-1.18416	0.236348	0.329551
TNFRSF17	-0.0555927	0.046892	-1.18555	0.235802	0.328926
SECTM1	-0.0705131	0.0594672	-1.18575	0.235722	0.328866
C6orf118	-0.100922	0.0849732	-1.18769	0.234955	0.327999
TGM5	-0.211833	0.178115	-1.18931	0.234319	0.327212
ABRA	-0.0548058	0.0460276	-1.19071	0.233766	0.326642
SLC16A9	-0.183831	0.154197	-1.19219	0.233188	0.326087
CD160	-0.219434	0.183804	-1.19385	0.232539	0.32528
ODF4	-0.182354	0.152432	-1.19629	0.231582	0.324143
MYH1	-0.0740727	0.0619001	-1.19665	0.231443	0.324049
MYH4	-0.0808116	0.0674235	-1.19857	0.230696	0.323154
SCGB1D1	-0.0741354	0.0618268	-1.19908	0.230496	0.322973
SLC19A3	-0.176326	0.147013	-1.19939	0.230376	0.322856
CDHR3	-0.0933823	0.0778087	-1.20015	0.23008	0.322491
LAIR2	-0.0446078	0.0371492	-1.20078	0.229838	0.322252
IGHMBP2	-0.147607	0.12278	-1.20221	0.229281	0.321521
TP53TG5	-0.226043	0.187935	-1.20277	0.229064	0.321266
TMEM86A	-0.103269	0.0858455	-1.20296	0.22899	0.321213
KLHL15	-0.15042	0.125024	-1.20313	0.228925	0.321172
A4GNT	-0.0854484	0.0709885	-1.20369	0.228708	0.320966
DDO	-0.198576	0.164801	-1.20495	0.228224	0.320387
GREM2	-0.157705	0.130781	-1.20587	0.227867	0.320036
CDC34	-0.0691006	0.0573009	-1.20592	0.227847	0.320036
RETN	-0.134022	0.110996	-1.20745	0.227258	0.319379
FAM167A	-0.0805805	0.0666468	-1.20907	0.226637	0.318587
MORN1	-0.203474	0.168282	-1.20913	0.226614	0.318587
WNT8A	-0.0710774	0.0587423	-1.20999	0.226285	0.318259
CAMK1G	-0.132721	0.109614	-1.2108	0.225971	0.318066
DEFB118	-0.218242	0.179994	-1.2125	0.225321	0.31735
TAS2R7	-0.127305	0.104938	-1.21315	0.225074	0.31705
GNAO1	-0.222942	0.18369	-1.21368	0.224869	0.316812
SIX1	-0.226137	0.186244	-1.2142	0.224672	0.316597
NUDT12	-0.10784	0.0888091	-1.21429	0.224638	0.316597
SLC24A4	-0.103822	0.0854349	-1.21522	0.224284	0.316234
PVALB	-0.0705592	0.0580586	-1.21531	0.224248	0.316233
C8A	-0.138112	0.113591	-1.21587	0.224033	0.315979
FCRL2	-0.0974514	0.0801369	-1.21606	0.223961	0.315927
GLRX5	-0.062298	0.0511783	-1.21727	0.2235	0.315361
MID2	-0.155481	0.127728	-1.21728	0.223498	0.315361
ADRB2	-0.143312	0.117702	-1.21758	0.223383	0.315309
SNORA71B	-0.166735	0.136937	-1.2176	0.223375	0.315309
NUDT16L1	-0.11953	0.0980988	-1.21847	0.223047	0.314982
KRT38	-0.119261	0.0978286	-1.21908	0.222812	0.3147
FBXW9	-0.0692648	0.0568057	-1.21933	0.222719	0.314668
GABARAP	-0.175164	0.143623	-1.21962	0.22261	0.31465
MPV17L2	-0.0977716	0.080116	-1.22038	0.222323	0.314353
BIN1	-0.0581976	0.0476876	-1.22039	0.222316	0.314353
CCDC54	-0.101914	0.0834385	-1.22142	0.221926	0.313989
SHROOM2	-0.112627	0.09215	-1.22221	0.221629	0.313618
CD5L	-0.168866	0.138133	-1.22248	0.221525	0.31356
RHEBL1	-0.0882709	0.0722059	-1.22249	0.221523	0.31356
TNN	-0.104287	0.0852985	-1.22261	0.221477	0.31356
THAP6	-0.101384	0.0829234	-1.22263	0.221471	0.31356
NPAS4	-0.167994	0.137372	-1.22292	0.22136	0.31356
PARP1	-0.0926776	0.0757609	-1.22329	0.22122	0.313482
R3HDM4	-0.0395943	0.0323217	-1.22501	0.220573	0.312761
PSG11	-0.0356548	0.0290771	-1.22622	0.220118	0.312263
OSBP	-0.0924085	0.075351	-1.22637	0.220058	0.312228
SALL2	-0.113981	0.0929271	-1.22657	0.219985	0.312174
APOA4	-0.359016	0.292567	-1.22713	0.219775	0.311925
MRPL32	-0.0438512	0.0357249	-1.22747	0.219646	0.311822
CA3	-0.123591	0.100657	-1.22784	0.219508	0.311692
HR	-0.175342	0.142744	-1.22836	0.219311	0.31151
VPREB1	-0.0632723	0.0515011	-1.22856	0.219237	0.311454
SLC7A4	-0.204917	0.166731	-1.22903	0.219062	0.311304
DEF6	-0.0705423	0.0573391	-1.23026	0.218598	0.310694
RPL19	-0.109727	0.0891838	-1.23035	0.218566	0.310694
PLCD4	-0.120107	0.0975911	-1.23072	0.218429	0.310552
NOL6	-0.0982154	0.0797112	-1.23214	0.217896	0.309843
DNAJC22	-0.140246	0.113716	-1.23331	0.217461	0.309321
TMEM86B	-0.110421	0.0894832	-1.23399	0.217207	0.309058
PANK1	-0.13626	0.110121	-1.23737	0.215949	0.307559
PGK2	-0.129044	0.104253	-1.23779	0.215793	0.307483
MMEL1	-0.050756	0.0410029	-1.23786	0.215767	0.307483
P4HTM	-0.0533766	0.0431193	-1.23788	0.215761	0.307483
KDM4D	-0.11791	0.095244	-1.23798	0.215725	0.307483
OTP	-0.148467	0.119813	-1.23916	0.215287	0.306955
ASIC5	-0.138553	0.111695	-1.24046	0.214806	0.306415
MVD	-0.134916	0.108666	-1.24157	0.214395	0.306011
NLGN2	-0.0732315	0.0589514	-1.24223	0.21415	0.305817
TAS2R40	-0.0553221	0.0445225	-1.24257	0.214028	0.305712
RASAL3	-0.137316	0.110434	-1.24343	0.213711	0.305384
PFKFB4	-0.253273	0.203688	-1.24344	0.213707	0.305384
SLC51A	-0.248427	0.199544	-1.24497	0.213141	0.304763
MTMR7	-0.246089	0.197486	-1.24611	0.212723	0.30431
ADCK5	-0.118153	0.0947885	-1.2465	0.212583	0.304181
DHRS7B	-0.0815475	0.0654208	-1.24651	0.212578	0.304181
TACR3	-0.171877	0.137817	-1.24714	0.212345	0.304009
ADAMTS4	-0.170497	0.136389	-1.25007	0.211273	0.302763
DOK2	-0.0618119	0.0494167	-1.25083	0.210997	0.302415
SVIP	-0.158938	0.12705	-1.25099	0.21094	0.302381
DEFB1	-0.338734	0.270705	-1.2513	0.210824	0.302264
RHCG	-0.160237	0.127912	-1.25271	0.210311	0.301672
ZSCAN4	-0.0858714	0.0685351	-1.25295	0.210222	0.301641
TRMT44	-0.214667	0.170852	-1.25645	0.208953	0.300045
SRSF12	-0.104863	0.0833988	-1.25737	0.20862	0.299675
KHDRBS2	-0.133544	0.10611	-1.25854	0.208196	0.299209
PPP1R10	-0.241858	0.192058	-1.25929	0.207924	0.298866
RAB3C	-0.335392	0.265981	-1.26096	0.207322	0.298143
TSPYL2	-0.0944576	0.0748991	-1.26113	0.207262	0.298143
AKAP6	-0.138732	0.109932	-1.26198	0.206955	0.297758
PRDM12	-0.351558	0.278574	-1.26199	0.206952	0.297758
RPP25L	-0.0993892	0.0786478	-1.26373	0.206329	0.297026
BRWD1	-0.0569192	0.0449782	-1.26548	0.205698	0.296233
AGMAT	-0.226044	0.17861	-1.26558	0.205664	0.296231
GFER	-0.258618	0.204318	-1.26576	0.205598	0.296183
CENPC	-0.194875	0.153916	-1.26611	0.205473	0.296151
ATPAF2	-0.0432058	0.0341087	-1.26671	0.205259	0.295978
MC5R	-0.120796	0.095191	-1.26899	0.204445	0.29523
TMEM181	-0.0614639	0.0483576	-1.27103	0.203719	0.294416
OVOL1	-0.274827	0.216121	-1.27164	0.203502	0.294151
ZNF572	-0.0448582	0.0352618	-1.27215	0.203321	0.293982
TONSL	-0.171148	0.134469	-1.27278	0.203098	0.293754
TUT1	-0.188765	0.14823	-1.27346	0.202855	0.293544
COX20	-0.057349	0.0449476	-1.27591	0.201988	0.292431
TAS2R8	-0.0870652	0.0682051	-1.27652	0.201772	0.292212
C11orf1	-0.201096	0.157521	-1.27663	0.201732	0.292212
ADRA1B	-0.163033	0.127546	-1.27823	0.201169	0.291619
SESN2	-0.137044	0.107022	-1.28052	0.200362	0.290636
C19orf54	-0.123783	0.096649	-1.28074	0.200284	0.29057
LECT2	-0.134577	0.105064	-1.28091	0.200226	0.290533
MC4R	-0.0754906	0.0589302	-1.28102	0.200187	0.290523
CTC1	-0.0956742	0.0746802	-1.28112	0.200152	0.290518
GPR62	-0.326035	0.254329	-1.28194	0.199863	0.290286
GPATCH3	-0.128958	0.100547	-1.28257	0.199644	0.290108
APOA1	-0.402436	0.31376	-1.28262	0.199624	0.290108
ABCC11	-0.189633	0.147582	-1.28494	0.198815	0.289042
GNAT2	-0.122431	0.0952071	-1.28594	0.198463	0.288585
KRT79	-0.152901	0.118825	-1.28678	0.198172	0.288387
SYT16	-0.215959	0.16762	-1.28838	0.197613	0.287666
GNL3	-0.105864	0.0820762	-1.28982	0.197113	0.287078
CAMK2A	-0.230775	0.178054	-1.29609	0.194943	0.284352
GUCY2C	-0.296092	0.228416	-1.29629	0.194877	0.284326
SERGEF	-0.0880984	0.067932	-1.29686	0.194679	0.284082
NODAL	-0.173941	0.134097	-1.29713	0.194587	0.283995
C17orf78	-0.337667	0.260306	-1.2972	0.194564	0.283995
MLLT1	-0.0991418	0.0764162	-1.29739	0.194496	0.283954
BMP5	-0.279059	0.214986	-1.29803	0.194277	0.283695
MKRN3	-0.111619	0.085827	-1.30051	0.193426	0.282665
HTR1B	-0.187886	0.144385	-1.30128	0.193161	0.282428
NDST1	-0.0973882	0.0748167	-1.30169	0.193022	0.28235
EAF2	-0.0868155	0.066645	-1.30266	0.192692	0.281958
C10orf67	-0.206002	0.157883	-1.30477	0.19197	0.280948
HEMK1	-0.0423454	0.0324527	-1.30484	0.191949	0.280948
SFXN5	-0.0863242	0.066155	-1.30488	0.191934	0.280948
APOL5	-0.201061	0.153878	-1.30663	0.191339	0.280342
PZP	-0.106267	0.0812906	-1.30725	0.191129	0.28008
TSEN54	-0.0371671	0.0284229	-1.30765	0.190993	0.279926
ARF5	-0.0496488	0.0378995	-1.31001	0.190191	0.278887
ZNF496	-0.102392	0.0781462	-1.31027	0.190106	0.278807
METAP1D	-0.0970702	0.0740172	-1.31145	0.189704	0.2784
TBL2	-0.0469166	0.0357607	-1.31196	0.189533	0.278239
MYOZ1	-0.137082	0.104217	-1.31536	0.188389	0.276694
EVX1	-0.256786	0.194879	-1.31767	0.187614	0.275783
KRT75	-0.143805	0.109084	-1.31829	0.187407	0.275566
MIEN1	-0.0522078	0.0396015	-1.31833	0.187393	0.275566
ZC3H10	-0.0498152	0.0377561	-1.31939	0.187038	0.275158
RHOV	-0.106224	0.0804686	-1.32007	0.186812	0.274915
RAD54L2	-0.0417895	0.0316561	-1.32011	0.186798	0.274915
NAT2	-0.328129	0.248505	-1.32041	0.186698	0.274879
HADHA	-0.0640767	0.0484993	-1.32119	0.186439	0.27459
ODF1	-0.238001	0.180136	-1.32123	0.186425	0.27459
TCF24	-0.170799	0.129252	-1.32144	0.186353	0.27459
PAFAH2	-0.113874	0.0861163	-1.32233	0.186058	0.274208
PIGN	-0.139676	0.105624	-1.32239	0.18604	0.274208
WDR49	-0.0915302	0.069204	-1.32262	0.185963	0.274203
KIF24	-0.0466003	0.0352239	-1.32297	0.185845	0.274162
C10orf95	-0.163763	0.123469	-1.32634	0.184726	0.272869
MRPL12	-0.0549953	0.0414531	-1.32669	0.184612	0.272746
C19orf25	-0.151379	0.113967	-1.32827	0.184089	0.272063
ARV1	-0.070831	0.0533202	-1.32841	0.184044	0.27204
AAMDC	-0.0521869	0.0392832	-1.32848	0.184021	0.27204
STARD10	-0.156482	0.117697	-1.32953	0.183672	0.271668
LALBA	-0.177233	0.133189	-1.33069	0.18329	0.271193
CDX4	-0.161453	0.121149	-1.33268	0.182638	0.270317
SAMD10	-0.197323	0.147872	-1.33442	0.182065	0.269689
SPR	-0.165969	0.12437	-1.33448	0.182047	0.269689
MYOC	-0.346545	0.259562	-1.33511	0.18184	0.269545
SYDE2	-0.157074	0.117596	-1.3357	0.181647	0.26938
TAL2	-0.21481	0.160797	-1.33591	0.181579	0.269342
ZNF75A	-0.105227	0.078691	-1.33722	0.18115	0.268864
IL37	-0.133279	0.0994743	-1.33983	0.180301	0.26778
SLC22A2	-0.155867	0.116306	-1.34014	0.1802	0.267719
LUZP4	-0.104439	0.0779298	-1.34016	0.180193	0.267719
THAP8	-0.159565	0.11904	-1.34044	0.180104	0.267665
SYNM	-0.129058	0.0962391	-1.34101	0.179916	0.267517
ZNF574	-0.135392	0.100938	-1.34134	0.179809	0.267401
GPR173	-0.159418	0.118813	-1.34176	0.179675	0.267336
GABRA6	-0.101409	0.0754594	-1.34389	0.178985	0.266571
EDN2	-0.15089	0.112249	-1.34424	0.17887	0.266444
GNL1	-0.131052	0.097438	-1.34498	0.178631	0.266132
GMEB2	-0.0364397	0.027071	-1.34608	0.178277	0.265693
EPHB1	-0.178198	0.132294	-1.34699	0.177985	0.265345
SSMEM1	-0.139956	0.10346	-1.35275	0.176135	0.262979
FABP1	-0.268468	0.198436	-1.35292	0.176082	0.262942
DEFA5	-0.473292	0.349822	-1.35295	0.176072	0.262942
LTC4S	-0.195721	0.144654	-1.35303	0.176047	0.262942
KRTAP13-1	-0.227205	0.167922	-1.35304	0.176043	0.262942
PIAS4	-0.0811563	0.0599328	-1.35412	0.175697	0.262672
ZNF35	-0.0768257	0.0567309	-1.35421	0.175669	0.262672
SDSL	-0.105092	0.0776028	-1.35423	0.175664	0.262672
LIME1	-0.10935	0.080704	-1.35495	0.175433	0.262495
KIFC2	-0.0643242	0.0474619	-1.35528	0.175328	0.262381
TXNDC15	-0.0828766	0.0611415	-1.35549	0.175262	0.262326
SLC18A3	-0.181914	0.134024	-1.35732	0.174679	0.261497
PINLYP	-0.10191	0.0750554	-1.35779	0.174529	0.261316
CCL8	-0.202212	0.148724	-1.35964	0.173943	0.260654
PCDHB4	-0.216024	0.158859	-1.35984	0.17388	0.260604
METTL7B	-0.0982766	0.0722559	-1.36012	0.173793	0.260559
UHRF1BP1	-0.120535	0.0886155	-1.36021	0.173765	0.260559
WNT1	-0.190188	0.139809	-1.36034	0.173723	0.260541
BMX	-0.15327	0.112621	-1.36094	0.173532	0.260299
MPP6	-0.395208	0.290363	-1.36108	0.173487	0.260274
CATSPERB	-0.465758	0.341874	-1.36237	0.173082	0.259882
ZBTB45	-0.126613	0.092846	-1.36369	0.172667	0.259451
DYRK1B	-0.146876	0.107474	-1.36661	0.171746	0.258349
HAND1	-0.226674	0.165804	-1.36712	0.171588	0.258155
ZNF10	-0.233261	0.17038	-1.36906	0.170979	0.257325
CASQ1	-0.134417	0.098156	-1.36942	0.170869	0.257201
NICN1	-0.0841338	0.0614237	-1.36973	0.170772	0.257141
GPR31	-0.183701	0.134092	-1.36996	0.170698	0.257141
MYL7	-0.254436	0.185364	-1.37263	0.169866	0.256077
HECTD3	-0.112942	0.0822619	-1.37296	0.169764	0.255966
TMEM102	-0.155444	0.113186	-1.37334	0.169646	0.25583
NUDT10	-0.0490367	0.0357014	-1.37352	0.16959	0.255788
C2orf83	-0.107999	0.0785967	-1.37409	0.169414	0.255566
DNAJC12	-0.325234	0.236615	-1.37453	0.169278	0.255441
SMARCD1	-0.0582123	0.0422439	-1.37801	0.168201	0.254246
C1orf159	-0.138101	0.100166	-1.37872	0.167981	0.253998
PDC	-0.105712	0.0766576	-1.37902	0.167889	0.253912
MTTP	-0.391396	0.283721	-1.37951	0.167738	0.253801
DSG1	-0.0483935	0.0350528	-1.38059	0.167405	0.253383
SPINK4	-0.108357	0.0784463	-1.38129	0.167189	0.253225
RCOR2	-0.199138	0.144122	-1.38173	0.167054	0.253064
CCDC106	-0.0843725	0.0610515	-1.38199	0.166976	0.25303
DMRT3	-0.197034	0.142498	-1.38272	0.166751	0.252743
BIRC7	-0.133051	0.0961677	-1.38353	0.166503	0.252526
ZADH2	-0.129733	0.0936647	-1.38508	0.166029	0.251935
OR10A5	-0.22246	0.160601	-1.38517	0.166	0.251932
SERPINB1	-0.19973	0.14406	-1.38644	0.165614	0.251431
MSH4	-0.0833448	0.0600858	-1.3871	0.165413	0.251218
GUCA2B	-0.329844	0.237641	-1.38799	0.165139	0.250921
GLB1L2	-0.131019	0.0943154	-1.38916	0.164783	0.250507
NHLRC4	-0.205533	0.147711	-1.39146	0.164087	0.249575
CDH15	-0.251788	0.180917	-1.39173	0.164004	0.249524
KIF5A	-0.193175	0.138792	-1.39183	0.163973	0.249524
ZNF8	-0.0744988	0.053522	-1.39193	0.163944	0.249524
IL2	-0.0634503	0.0455653	-1.39251	0.163767	0.249341
KRTAP5-9	-0.162013	0.116128	-1.39512	0.162979	0.248267
AMN	-0.264524	0.189407	-1.39659	0.162538	0.247636
CCDC114	-0.175766	0.125585	-1.39958	0.161639	0.246434
KRT74	-0.115592	0.0825515	-1.40024	0.161441	0.246173
VWA3A	-0.205845	0.146982	-1.40047	0.161372	0.246133
CDH20	-0.169863	0.121276	-1.40064	0.161323	0.246118
SLC22A14	-0.161942	0.115609	-1.40077	0.161282	0.246096
ING2	-0.135183	0.0963195	-1.40349	0.160472	0.24506
KCMF1	-0.169324	0.120598	-1.40404	0.160307	0.244858
RWDD2B	-0.16094	0.114622	-1.4041	0.16029	0.244858
TRIT1	-0.0685493	0.0487919	-1.40493	0.160041	0.244576
CBX7	-0.0888366	0.0631683	-1.40635	0.159621	0.244016
JMY	-0.120732	0.0858309	-1.40662	0.15954	0.243934
CYP11B2	-0.216401	0.153839	-1.40667	0.159526	0.243934
MARS2	-0.227076	0.161306	-1.40773	0.15921	0.243512
MYL1	-0.137532	0.0976745	-1.40806	0.159112	0.243432
AADAC	-0.445394	0.316115	-1.40896	0.158846	0.243121
APOC3	-0.445775	0.316383	-1.40897	0.158843	0.243121
ZNF335	-0.0388826	0.0275926	-1.40917	0.158785	0.24311
TMPRSS11D	-0.238448	0.169145	-1.40973	0.15862	0.242898
RPS12	-0.132425	0.0938894	-1.41044	0.15841	0.242638
AFP	-0.142002	0.100597	-1.41158	0.158073	0.242306
IRS4	-0.1819	0.128787	-1.41241	0.157829	0.241974
ROM1	-0.135556	0.0958904	-1.41365	0.157463	0.241496
MYO3A	-0.291546	0.206223	-1.41374	0.157438	0.241496
GRIN3B	-0.255323	0.180379	-1.41548	0.156927	0.240878
TMEM174	-0.129322	0.0912646	-1.417	0.156482	0.240236
PADI3	-0.147834	0.104285	-1.4176	0.156307	0.24013
PPBP	-0.124304	0.0876157	-1.41874	0.155974	0.239742
PLA2G5	-0.129513	0.0912841	-1.41879	0.155959	0.239742
TIGD3	-0.217134	0.152836	-1.4207	0.155404	0.239314
ZDHHC24	-0.173961	0.122396	-1.4213	0.155228	0.239125
RTP1	-0.132303	0.0930731	-1.4215	0.155172	0.239125
NRIP2	-0.0890883	0.0626077	-1.42296	0.154747	0.238628
TMEM101	-0.0949756	0.0666772	-1.42441	0.154329	0.238064
GSTA1	-0.550173	0.385789	-1.4261	0.15384	0.237432
NFAM1	-0.151842	0.106377	-1.4274	0.153465	0.236894
CCDC88B	-0.188396	0.131971	-1.42755	0.153421	0.236876
PTPRCAP	-0.0765395	0.053546	-1.42941	0.152885	0.236201
OR7C1	-0.176673	0.123444	-1.4312	0.152372	0.235569
RSPO3	-0.267103	0.186621	-1.43126	0.152354	0.235569
ADAMTSL5	-0.304574	0.212757	-1.43156	0.152271	0.235494
HTN1	-0.0365316	0.0254941	-1.43294	0.151875	0.234962
TACO1	-0.107773	0.0751673	-1.43377	0.151637	0.234674
BTG4	-0.133822	0.0932846	-1.43455	0.151415	0.234371
RRP1	-0.137737	0.0959613	-1.43534	0.151189	0.234182
TNFSF14	-0.13656	0.0951001	-1.43596	0.151012	0.233949
FOLR1	-0.218079	0.151788	-1.43674	0.150793	0.233649
GPR50	-0.194729	0.135519	-1.43691	0.150743	0.233611
MYCBPAP	-0.162496	0.113048	-1.43741	0.150602	0.233474
PRB3	-0.150206	0.104477	-1.4377	0.150519	0.233425
GUCA1B	-0.0778532	0.054057	-1.44021	0.149809	0.232564
TAAR1	-0.0441071	0.0305967	-1.44156	0.149425	0.232087
NEUROD6	-0.161043	0.11167	-1.44213	0.149266	0.23188
SLC4A3	-0.143762	0.0994266	-1.44592	0.148201	0.230384
MYL2	-0.0836181	0.0576756	-1.4498	0.147114	0.229011
CA14	-0.15016	0.103558	-1.45001	0.147055	0.228958
DIMT1	-0.102838	0.0708971	-1.45053	0.146911	0.228813
SGTA	-0.136263	0.0938883	-1.45134	0.146686	0.228522
SLC5A7	-0.126285	0.0870056	-1.45146	0.146653	0.228522
GBA2	-0.0949392	0.0653997	-1.45168	0.146592	0.228476
SPTLC3	-0.0669916	0.0461396	-1.45194	0.14652	0.228476
LEFTY1	-0.0939727	0.0646585	-1.45337	0.146121	0.228016
DPAGT1	-0.0691092	0.047446	-1.45659	0.14523	0.226783
ZFP42	-0.12145	0.0833044	-1.45791	0.144866	0.226293
KIAA2013	-0.0937732	0.0642859	-1.45869	0.14465	0.226072
KCNAB1	-0.280903	0.192394	-1.46004	0.144279	0.225571
GPR12	-0.178053	0.121915	-1.46047	0.144162	0.225426
KAZALD1	-0.151336	0.103552	-1.46145	0.143891	0.225041
CIDEB	-0.192792	0.131902	-1.46163	0.143842	0.225004
ART1	-0.243535	0.16661	-1.46171	0.143822	0.225004
STRC	-0.191657	0.131055	-1.46242	0.143626	0.224744
HAND2	-0.128067	0.0875517	-1.46276	0.143532	0.224637
MRPS34	-0.125167	0.0854492	-1.46481	0.142971	0.224031
SLC26A1	-0.278033	0.189747	-1.46528	0.142844	0.223871
FGF14	-0.308618	0.210617	-1.4653	0.142838	0.223871
FRRS1L	-0.252672	0.172225	-1.46711	0.142347	0.223246
PDCD1	-0.231458	0.157464	-1.46991	0.141587	0.222208
KLK14	-0.183593	0.124839	-1.47064	0.14139	0.221964
ESRRB	-0.229147	0.155815	-1.47064	0.141389	0.221964
SST	-0.62768	0.426445	-1.47189	0.141051	0.221599
CATSPER1	-0.0922517	0.0626736	-1.47194	0.141037	0.221599
ANP32D	-0.071944	0.0488687	-1.47219	0.140969	0.22159
KRT9	-0.224981	0.152789	-1.47249	0.140888	0.221536
CD79A	-0.191975	0.130283	-1.47352	0.14061	0.221137
FOXR2	-0.0567581	0.0384994	-1.47426	0.140412	0.220902
AK8	-0.131297	0.0889218	-1.47655	0.139797	0.220051
TAF6L	-0.332756	0.225228	-1.47742	0.139563	0.21972
PSKH1	-0.136873	0.0926075	-1.478	0.139409	0.219593
ITIH6	-0.193198	0.130662	-1.47862	0.139243	0.21937
OMP	-0.24132	0.163071	-1.47985	0.138914	0.218928
SPRY3	-0.130816	0.0883219	-1.48112	0.138573	0.218506
TREML4	-0.0850509	0.0573788	-1.48227	0.138268	0.218139
NKX2-3	-0.066589	0.0448664	-1.48416	0.137766	0.217536
RPL27A	-0.153165	0.103196	-1.48421	0.137753	0.217536
ADPRH	-0.228612	0.153914	-1.48532	0.137459	0.217243
AGFG2	-0.0790313	0.0532004	-1.48554	0.137401	0.217188
GRWD1	-0.164388	0.110456	-1.48827	0.136681	0.216126
RBM38	-0.0600662	0.0403099	-1.49011	0.136195	0.215434
TTC9B	-0.211345	0.141786	-1.49059	0.13607	0.215311
ANKRD13B	-0.145492	0.0975905	-1.49085	0.136002	0.215279
EML5	-0.301807	0.202395	-1.49118	0.135915	0.21518
PAX8	-0.207298	0.138983	-1.49154	0.135819	0.215065
TEX13A	-0.2861	0.191712	-1.49234	0.135611	0.21481
CDT1	-0.179425	0.120219	-1.49248	0.135573	0.214788
HES2	-0.206617	0.138392	-1.49299	0.13544	0.214643
TTC38	-0.207041	0.138652	-1.49324	0.135375	0.214588
SLC19A2	-0.323781	0.216702	-1.49413	0.135141	0.214292
CNDP1	-0.189493	0.126786	-1.49459	0.135021	0.214253
MYF6	-0.189835	0.126935	-1.49553	0.134777	0.213903
KLHL25	-0.0891002	0.0595435	-1.49639	0.134553	0.213584
SRSF6	-0.11707	0.0782013	-1.49704	0.134383	0.213428
ENPP3	-0.355186	0.237243	-1.49714	0.134357	0.213424
HPX	-0.210505	0.14057	-1.49751	0.134262	0.21331
SFTPD	-0.335817	0.224098	-1.49853	0.133996	0.212925
DES	-0.23793	0.158732	-1.49894	0.133888	0.212792
LYPD4	-0.161899	0.108001	-1.49905	0.13386	0.212785
PF4V1	-0.0951821	0.0634582	-1.49992	0.133635	0.212465
HOXD9	-0.215263	0.143382	-1.50133	0.133271	0.211922
SERPIND1	-0.0684089	0.0455597	-1.50152	0.13322	0.211879
TRIM62	-0.0603121	0.0401663	-1.50156	0.133211	0.211879
SV2C	-0.131284	0.0874235	-1.5017	0.133175	0.211879
AMBN	-0.228154	0.151789	-1.5031	0.132814	0.211345
NLRP13	-0.186724	0.124179	-1.50367	0.132665	0.211183
SLC51B	-0.285837	0.189907	-1.50514	0.132287	0.210693
FANCF	-0.0885989	0.0588037	-1.50669	0.13189	0.210135
MRPL33	-0.0477577	0.0316924	-1.50691	0.131833	0.21008
ZNF784	-0.231106	0.15325	-1.50803	0.131547	0.209736
SLC10A2	-0.288471	0.191184	-1.50887	0.131333	0.209469
GJA4	-0.149693	0.0991502	-1.50976	0.131106	0.20918
RABEPK	-0.0425334	0.0281618	-1.51032	0.130961	0.208986
OR1C1	-0.164988	0.109234	-1.5104	0.130941	0.208986
SLC7A13	-0.0732582	0.0484163	-1.51309	0.130256	0.208009
GNPTG	-0.112362	0.0742025	-1.51426	0.129961	0.207684
GJD3	-0.248612	0.164032	-1.51563	0.129614	0.20724
RPL7	-0.119215	0.0786	-1.51673	0.129335	0.206868
PLA2G4F	-0.248274	0.163647	-1.51713	0.129235	0.206743
DEFB127	-0.052787	0.0347797	-1.51775	0.129077	0.206564
PPP4R4	-0.161203	0.106203	-1.51788	0.129046	0.206551
POU4F2	-0.104703	0.0689591	-1.51834	0.128929	0.206401
MBD3L1	-0.208091	0.136964	-1.51932	0.128682	0.206042
C2orf16	-0.349414	0.22991	-1.51979	0.128564	0.20589
GRIK3	-0.110922	0.0728724	-1.52214	0.127974	0.205091
ZNF687	-0.117128	0.0769143	-1.52284	0.1278	0.204848
ZNF511	-0.105015	0.0688296	-1.52573	0.127078	0.203908
SMCP	-0.155939	0.10211	-1.52717	0.12672	0.203369
FABP2	-0.264576	0.17292	-1.53004	0.126006	0.20244
ZNF169	-0.236593	0.154564	-1.53071	0.125841	0.202355
WFDC6	-0.118181	0.0771983	-1.53088	0.125799	0.202323
PGLYRP2	-0.142137	0.0928334	-1.5311	0.125745	0.20231
KRT3	-0.231192	0.150957	-1.53151	0.125643	0.202181
ACTL8	-0.197537	0.128875	-1.53278	0.125331	0.201859
ZNF346	-0.0551168	0.035917	-1.53456	0.124891	0.201258
MS4A5	-0.118024	0.0768677	-1.53542	0.124682	0.200993
ABCA4	-0.239196	0.15576	-1.53567	0.12462	0.200929
PTH	-0.0439639	0.0286238	-1.53592	0.124558	0.200865
GPR101	-0.203963	0.132639	-1.53773	0.124115	0.200281
C1QTNF4	-0.217298	0.141293	-1.53793	0.124066	0.200281
MYH15	-0.113597	0.073852	-1.53817	0.124007	0.200227
BTBD8	-0.0530769	0.034496	-1.53864	0.123892	0.200077
LRRC45	-0.182221	0.118292	-1.54043	0.123455	0.199514
SLC27A5	-0.254157	0.164846	-1.54179	0.123125	0.199052
HOXA10	-0.154987	0.100466	-1.54268	0.122909	0.198738
IGBP1	-0.115613	0.0749296	-1.54296	0.122841	0.198664
ST18	-0.294624	0.190851	-1.54374	0.122652	0.198465
GCM1	-0.122214	0.0790102	-1.54682	0.121907	0.197485
RAB33B	-0.126749	0.0819303	-1.54704	0.121854	0.197485
RPS7	-0.0644456	0.0416053	-1.54898	0.121387	0.196878
LYPLA2	-0.0779897	0.050345	-1.54911	0.121356	0.196863
ARHGEF19	-0.133679	0.0862482	-1.54993	0.121158	0.196648
FAM71A	-0.313487	0.202148	-1.55078	0.120955	0.196423
CYSLTR2	-0.136662	0.0880577	-1.55196	0.120673	0.196001
CRYBA2	-0.2925	0.188324	-1.55318	0.120381	0.195598
VIL1	-0.202807	0.130548	-1.55351	0.120301	0.195503
ALOX15	-0.108299	0.0696309	-1.55533	0.119868	0.194975
AUH	-0.124877	0.0802101	-1.55687	0.119502	0.19448
KCNA7	-0.165346	0.106134	-1.5579	0.119257	0.194121
HPDL	-0.343319	0.220126	-1.55965	0.118843	0.193621
USP26	-0.139862	0.0896228	-1.56056	0.118628	0.193306
GABARAPL1	-0.0901829	0.0577245	-1.5623	0.118217	0.192776
RNF125	-0.167529	0.107229	-1.56235	0.118204	0.192776
ZNF732	-0.0358244	0.0229293	-1.56238	0.118198	0.192776
INSL4	-0.154963	0.0991512	-1.56289	0.118077	0.192653
DPYSL4	-0.236411	0.151247	-1.56308	0.118033	0.192649
BTNL3	-0.45133	0.288729	-1.56316	0.118015	0.192649
FLRT1	-0.202406	0.129395	-1.56424	0.117761	0.192345
TBX6	-0.213847	0.136671	-1.56468	0.117658	0.192244
P2RY1	-0.191169	0.12216	-1.56491	0.117605	0.192195
PLEKHG4B	-0.154759	0.0988894	-1.56497	0.117589	0.192195
FXR2	-0.116259	0.0742435	-1.56592	0.117368	0.191912
KIF1C	-0.180024	0.114887	-1.56697	0.117121	0.191647
SIGLEC5	-0.214059	0.136592	-1.56714	0.117082	0.191617
TLX3	-0.23045	0.146952	-1.56819	0.116836	0.191423
JUN	-0.209435	0.133316	-1.57097	0.116189	0.190502
CDKN2D	-0.117109	0.0744861	-1.57222	0.115899	0.190095
HSPB3	-0.159861	0.101605	-1.57335	0.115637	0.1897
CASQ2	-0.204618	0.130036	-1.57355	0.115591	0.189658
SLC6A3	-0.157508	0.100087	-1.57371	0.115554	0.189658
BMP10	-0.207337	0.13175	-1.57372	0.115553	0.189658
CDC42BPG	-0.285321	0.181201	-1.57461	0.115347	0.189431
ZNF689	-0.169744	0.107768	-1.57509	0.115236	0.189284
ATP13A5	-0.176893	0.112246	-1.57593	0.115041	0.189032
CDH10	-0.144876	0.0919154	-1.57619	0.114982	0.188969
FLT4	-0.17607	0.111705	-1.57621	0.114978	0.188969
SERPINB12	-0.124865	0.079201	-1.57656	0.114897	0.188898
SIGLECL1	-0.109113	0.0691821	-1.57719	0.114752	0.1887
TSSK3	-0.199782	0.126603	-1.57801	0.114562	0.188451
CACNG2	-0.204407	0.129523	-1.57816	0.114529	0.188451
OSGIN1	-0.281977	0.178665	-1.57824	0.11451	0.188451
SULT2A1	-0.38684	0.244879	-1.57972	0.114171	0.188081
SPACA3	-0.641409	0.40535	-1.58236	0.113568	0.187191
EDN3	-0.194413	0.122827	-1.58282	0.113463	0.187086
AGBL1	-0.102279	0.0646126	-1.58295	0.113433	0.187086
HORMAD2	-0.240415	0.151831	-1.58344	0.113322	0.186956
DNAH10	-0.281882	0.178009	-1.58353	0.1133	0.186955
LILRA5	-0.204133	0.128881	-1.58388	0.11322	0.186879
PRKACG	-0.159734	0.100799	-1.58467	0.11304	0.186696
ZNF660	-0.0745313	0.0470281	-1.58482	0.113007	0.186675
CRYGN	-0.22064	0.139122	-1.58595	0.112751	0.18639
PCLO	-0.251193	0.158376	-1.58605	0.112727	0.186385
DDOST	-0.106142	0.0669114	-1.5863	0.11267	0.186359
UTS2B	-0.119366	0.0752264	-1.58676	0.112568	0.186223
VRTN	-0.245504	0.154625	-1.58774	0.112344	0.185921
REXO1	-0.213677	0.134414	-1.58969	0.111904	0.185364
PADI4	-0.391633	0.24628	-1.59019	0.111792	0.185211
PIGQ	-0.230021	0.144649	-1.5902	0.11179	0.185211
MRPS15	-0.0714725	0.0449451	-1.59022	0.111786	0.185211
RHAG	-0.202093	0.127077	-1.59032	0.111763	0.185211
FAM9C	-0.152984	0.0961604	-1.59093	0.111626	0.185072
DISP2	-0.13056	0.0820594	-1.59104	0.1116	0.185063
CD1B	-0.100223	0.0629343	-1.59251	0.111271	0.184653
NYX	-0.216332	0.135672	-1.59452	0.110821	0.184008
CCDC38	-0.156435	0.0980738	-1.59508	0.110695	0.183867
APOB	-0.202767	0.127106	-1.59526	0.110653	0.183831
RIN1	-0.117146	0.0734119	-1.59574	0.110547	0.183689
GP5	-0.133982	0.0839241	-1.59647	0.110384	0.183486
KRT77	-0.129663	0.081189	-1.59705	0.110254	0.183304
OTOP2	-0.290389	0.181827	-1.59706	0.110253	0.183304
CDKL2	-0.209492	0.131161	-1.59721	0.11022	0.183304
MRPL34	-0.0776169	0.0485579	-1.59844	0.109945	0.182966
TOM1L1	-0.191596	0.119856	-1.59856	0.109919	0.182966
TG	-0.190322	0.118985	-1.59955	0.109699	0.182717
HRG	-0.197154	0.123256	-1.59955	0.109699	0.182717
SIRT2	-0.179102	0.111948	-1.59986	0.109629	0.182689
LMOD2	-0.188745	0.117856	-1.60149	0.109269	0.182347
GP9	-0.240851	0.150356	-1.60187	0.109184	0.18233
PPFIA3	-0.17613	0.109762	-1.60465	0.10857	0.181439
FAM47A	-0.12695	0.0791046	-1.60484	0.10853	0.181406
RPS15	-0.127518	0.0794206	-1.6056	0.108361	0.181158
SPACA1	-0.100218	0.0624128	-1.60574	0.108332	0.181142
CBX8	-0.100706	0.0626942	-1.60631	0.108207	0.180966
NMRAL1	-0.154129	0.0959243	-1.60678	0.108102	0.180825
KRBA2	-0.0578932	0.0360246	-1.60704	0.108045	0.180762
MAPK11	-0.177366	0.110309	-1.6079	0.107858	0.180556
CD40LG	-0.171264	0.10646	-1.60872	0.107678	0.18035
CCDC140	-0.126013	0.0783028	-1.60931	0.10755	0.180168
TTC23L	-0.10579	0.0657063	-1.61004	0.107388	0.179965
SCP2D1	-0.14527	0.0901071	-1.61219	0.106921	0.179214
HOXC12	-0.214656	0.133076	-1.61303	0.106738	0.179007
C1orf105	-0.233851	0.14488	-1.6141	0.106506	0.178685
PLA2G3	-0.207281	0.128367	-1.61475	0.106365	0.178614
BNC1	-0.116637	0.0720918	-1.6179	0.105684	0.177672
IQCF1	-0.164779	0.101796	-1.61872	0.105508	0.177474
EPOR	-0.50758	0.313534	-1.6189	0.105469	0.17744
MAMDC2	-0.249494	0.154111	-1.61893	0.105463	0.17744
NDUFB1	-0.0611815	0.0377874	-1.6191	0.105426	0.177435
LCN15	-0.2162	0.133515	-1.61929	0.105384	0.17743
NUP210	-0.0722218	0.0445921	-1.61961	0.105316	0.177382
XYLB	-0.13342	0.0823631	-1.6199	0.105254	0.177311
PDE6A	-0.204573	0.12627	-1.62012	0.105205	0.177262
UPK2	-0.191701	0.118207	-1.62175	0.104857	0.176873
NKG7	-0.0937541	0.0578101	-1.62176	0.104855	0.176873
PRR7	-0.118744	0.0732168	-1.62181	0.104844	0.176873
TNNC2	-0.125153	0.0771617	-1.62196	0.104811	0.176873
CINP	-0.214966	0.132505	-1.62232	0.104735	0.176833
KANK3	-0.187617	0.115614	-1.62279	0.104635	0.176697
HTR6	-0.230221	0.141868	-1.62279	0.104635	0.176697
SIRT4	-0.151475	0.0933203	-1.62317	0.104553	0.176625
GOT1	-0.151813	0.0935172	-1.62337	0.104511	0.176586
SERPINB11	-0.17371	0.106907	-1.62487	0.10419	0.176109
WFDC5	-0.190542	0.117251	-1.62508	0.104145	0.176067
MRPL51	-0.0718749	0.0442142	-1.62561	0.104033	0.175944
COX4I1	-0.0592657	0.0364481	-1.62603	0.103943	0.175858
HARBI1	-0.0615715	0.037843	-1.62703	0.103732	0.175598
GJC2	-0.242788	0.149205	-1.6272	0.103694	0.175567
SH2D6	-0.313389	0.192523	-1.6278	0.103567	0.175386
EPHB3	-0.208295	0.12786	-1.62909	0.103295	0.174958
RABEP2	-0.24729	0.151754	-1.62955	0.103197	0.174891
RRAGD	-0.153416	0.094064	-1.63098	0.102895	0.17451
CHP2	-0.366322	0.224521	-1.63157	0.102769	0.174329
CYP2F1	-0.190903	0.116917	-1.63281	0.102509	0.17392
CHRNG	-0.238099	0.145745	-1.63367	0.102328	0.173701
TMC2	-0.128994	0.0789465	-1.63394	0.102272	0.173681
HOXA11	-0.10783	0.0659918	-1.63399	0.102262	0.173681
ZNF236	-0.0900575	0.0551128	-1.63406	0.102247	0.173681
CALML3	-0.282221	0.172653	-1.63461	0.10213	0.173571
TMA7	-0.0506377	0.03096	-1.63558	0.101927	0.173395
GPRC5C	-0.382055	0.233447	-1.63658	0.101718	0.173165
TUSC2	-0.200627	0.122428	-1.63873	0.10127	0.172597
LCN8	-0.185891	0.113399	-1.63926	0.101158	0.17244
MGMT	-0.137673	0.0839491	-1.63996	0.101013	0.172257
MRPL43	-0.0502293	0.0306068	-1.64112	0.100773	0.171913
ACVR2B	-0.0808213	0.0492336	-1.64159	0.100676	0.171779
NXF5	-0.105578	0.0642981	-1.642	0.100589	0.171718
SHANK1	-0.204372	0.124444	-1.64228	0.100533	0.171698
TREH	-0.377981	0.230031	-1.64317	0.100347	0.171474
CRYGA	-0.209145	0.127259	-1.64346	0.100288	0.17141
AHSP	-0.224565	0.136309	-1.64747	0.0994613	0.170174
CNOT7	-0.0834078	0.0506236	-1.64761	0.0994335	0.170174
PDE6G	-0.355279	0.215631	-1.64763	0.0994288	0.170174
ADAM21	-0.131525	0.0797376	-1.64947	0.0990521	0.169618
PPM1A	-0.0586422	0.0355445	-1.64982	0.098979	0.169557
ARID5A	-0.108171	0.0655449	-1.65033	0.0988754	0.169456
CACNG6	-0.218196	0.132213	-1.65034	0.0988728	0.169456
TCTE1	-0.183139	0.1109	-1.65138	0.0986603	0.169204
TBX10	-0.266644	0.161284	-1.65326	0.0982783	0.16871
GABRQ	-0.133115	0.0805066	-1.65347	0.0982358	0.168701
CD5	-0.178638	0.107943	-1.65494	0.0979369	0.168284
APBA1	-0.239323	0.144534	-1.65583	0.0977567	0.168038
ANG	-0.096123	0.0580223	-1.65666	0.0975892	0.167846
MAP2K2	-0.0783618	0.0472622	-1.65802	0.0973132	0.167467
NTNG2	-0.110475	0.0666197	-1.65829	0.0972594	0.167406
B9D2	-0.190619	0.114889	-1.65915	0.097085	0.16717
ALK	-0.048936	0.0294888	-1.65948	0.0970196	0.167121
SLC9A5	-0.258566	0.155723	-1.66042	0.0968302	0.166859
RNF112	-0.11901	0.0716665	-1.6606	0.0967931	0.166827
KL	-0.214122	0.128796	-1.66248	0.0964157	0.166335
KY	-0.274017	0.164793	-1.6628	0.0963527	0.166258
IL13	-0.262769	0.157843	-1.66475	0.0959632	0.165713
ZNF672	-0.04786	0.0287423	-1.66514	0.0958842	0.165608
TMEM145	-0.254181	0.152524	-1.66649	0.0956152	0.165302
DHDH	-0.390949	0.234562	-1.66672	0.09557	0.165259
MGAT4C	-0.117204	0.0702596	-1.66816	0.0952843	0.164888
TNFRSF10C	-0.145498	0.0870846	-1.67077	0.0947673	0.164087
HTR3C	-0.26956	0.161329	-1.67087	0.0947472	0.164084
NUDT18	-0.263035	0.157406	-1.67106	0.0947107	0.164052
LRPAP1	-0.0775783	0.0464042	-1.6718	0.0945647	0.163831
OPLAH	-0.152391	0.0910294	-1.67408	0.0941145	0.163114
EEF2	-0.233433	0.139391	-1.67466	0.0940003	0.162947
FAM216B	-0.110503	0.065971	-1.67502	0.0939294	0.162887
IMPDH2	-0.0712688	0.0425339	-1.67558	0.0938211	0.16273
BFSP2	-0.187409	0.111843	-1.67564	0.0938087	0.16273
RHBDL3	-0.315616	0.188217	-1.67688	0.0935668	0.162352
PPP1R13B	-0.125202	0.0746629	-1.67689	0.0935637	0.162352
TRHR	-0.1957	0.116679	-1.67725	0.0934932	0.162286
DNAJC30	-0.195883	0.116766	-1.67757	0.0934316	0.162242
CXCL11	-0.326742	0.194716	-1.67804	0.0933387	0.162112
SPAG7	-0.0419007	0.0249578	-1.67886	0.0931796	0.161929
LPCAT3	-0.217771	0.129626	-1.68	0.0929578	0.161575
MOGAT2	-0.370698	0.220615	-1.68029	0.0929003	0.161524
SH3BGRL2	-0.124654	0.0740927	-1.68241	0.0924889	0.160884
LMOD3	-0.101887	0.0605456	-1.68281	0.0924113	0.16078
FCRL4	-0.146065	0.0867699	-1.68337	0.0923044	0.160656
KBTBD7	-0.0912384	0.0541848	-1.68384	0.0922133	0.160535
NLRP5	-0.200327	0.11894	-1.68427	0.0921298	0.160445
OR5I1	-0.171404	0.101763	-1.68434	0.0921157	0.160445
KRT33A	-0.156165	0.0926784	-1.68502	0.0919839	0.160283
DNAJC5G	-0.21261	0.12604	-1.68684	0.0916341	0.159857
GLIPR1L1	-0.0910938	0.0539697	-1.68787	0.0914364	0.159545
KRT33B	-0.175138	0.103754	-1.68801	0.0914097	0.159529
ADPRM	-0.0724482	0.0429137	-1.68823	0.0913672	0.159486
PTP4A1	-0.173313	0.102634	-1.68865	0.0912867	0.1594
PGLYRP1	-0.23093	0.136693	-1.68941	0.0911404	0.159244
GPR19	-0.0532175	0.0314962	-1.68965	0.0910953	0.159196
NLK	-0.169375	0.10021	-1.69019	0.0909912	0.159076
CLEC4C	-0.0583743	0.0345324	-1.69042	0.0909471	0.15903
TSACC	-0.205478	0.12155	-1.69049	0.0909351	0.15903
EPN3	-0.394071	0.23306	-1.69086	0.0908638	0.158946
KIAA1614	-0.190281	0.112533	-1.69089	0.0908571	0.158946
SERPINB10	-0.166178	0.0981899	-1.69242	0.0905662	0.158548
NPY2R	-0.195742	0.115653	-1.69248	0.0905538	0.158548
CYP17A1	-0.231238	0.136584	-1.69301	0.0904532	0.158412
MYL10	-0.282678	0.166952	-1.69317	0.0904224	0.158389
TUB	-0.219413	0.129471	-1.69468	0.0901353	0.157947
F2	-0.288135	0.169956	-1.69536	0.090008	0.157785
C1orf115	-0.320592	0.188981	-1.69642	0.0898067	0.157483
SIK2	-0.264065	0.155564	-1.69747	0.0896077	0.157206
CIB3	-0.240841	0.141843	-1.69794	0.0895198	0.157082
GRIK1	-0.0952576	0.0560471	-1.6996	0.0892065	0.156593
REM1	-0.25407	0.149451	-1.70003	0.0891258	0.156482
TMEM52	-0.836308	0.491602	-1.70119	0.0889078	0.156221
PLA2G2F	-0.14138	0.0831034	-1.70126	0.0888946	0.156221
FAM218A	-0.0787955	0.0463032	-1.70173	0.0888061	0.156103
KCNK10	-0.431267	0.253252	-1.70292	0.0885836	0.155803
ARHGAP18	-0.0919314	0.0539701	-1.70338	0.0884978	0.155713
KRT32	-0.142538	0.0836359	-1.70426	0.0883316	0.155481
TFDP3	-0.110496	0.0648235	-1.70457	0.0882741	0.15541
RRH	-0.0979182	0.0574437	-1.70459	0.0882701	0.15541
GML	-0.190816	0.111861	-1.70583	0.0880399	0.155089
CRYGB	-0.172332	0.100911	-1.70776	0.0876806	0.154606
MAGEB6	-0.0877664	0.0513915	-1.7078	0.0876738	0.154606
PLCH2	-0.222607	0.130301	-1.70841	0.0875602	0.154455
CCBE1	-0.0707707	0.0414222	-1.70852	0.0875395	0.154448
TP53RK	-0.0901373	0.052704	-1.71026	0.0872187	0.153973
UXT	-0.0940313	0.0549709	-1.71056	0.0871615	0.153902
CPNE9	-0.195445	0.114238	-1.71086	0.0871066	0.153846
TM7SF3	-0.137346	0.0802419	-1.71165	0.086962	0.15367
TRIML2	-0.227454	0.132855	-1.71205	0.0868878	0.153569
RETNLB	-0.400488	0.233879	-1.71237	0.0868282	0.153493
MAGEB2	-0.102833	0.0599094	-1.71648	0.0860741	0.15231
CHRM5	-0.143364	0.083507	-1.71679	0.0860169	0.152238
ADAMTS20	-0.128517	0.074831	-1.71743	0.0858999	0.152061
OLIG2	-0.189623	0.110403	-1.71756	0.085877	0.15205
TUFM	-0.0995768	0.057964	-1.71791	0.0858136	0.151968
ALPP	-0.174415	0.101448	-1.71925	0.0855689	0.151654
LRRN2	-0.32892	0.191235	-1.71998	0.0854358	0.151448
CCL28	-0.225568	0.131082	-1.72081	0.0852847	0.151239
USP9Y	-0.168284	0.0977551	-1.72149	0.0851628	0.151112
KLRG2	-0.166882	0.0969255	-1.72176	0.0851138	0.151085
KCNJ10	-0.194369	0.11286	-1.72221	0.0850318	0.150969
TLDC2	-0.212843	0.123567	-1.72248	0.0849821	0.15091
CYP8B1	-0.117098	0.0679753	-1.72266	0.0849506	0.150884
BRPF3	-0.165539	0.096088	-1.72278	0.0849283	0.150874
TCHH	-0.0559316	0.0324522	-1.72351	0.0847964	0.150699
OR2C1	-0.171339	0.0993819	-1.72405	0.0846993	0.150556
NGB	-0.505172	0.292874	-1.72488	0.0845498	0.15035
SYTL1	-0.332649	0.192778	-1.72555	0.0844277	0.150251
FZD5	-0.141891	0.0821487	-1.72724	0.0841242	0.1498
SOX15	-0.437097	0.253047	-1.72734	0.0841074	0.149799
SPINK7	-0.116462	0.0673972	-1.72799	0.0839896	0.149619
ENTPD2	-0.102225	0.0591498	-1.72825	0.0839439	0.149567
NPFF	-0.182082	0.105351	-1.72833	0.0839289	0.149567
BARX2	-0.19795	0.114507	-1.72871	0.0838604	0.14949
PPP1R16A	-0.275781	0.159176	-1.73255	0.0831759	0.148374
CCL27	-0.198518	0.114458	-1.73442	0.0828442	0.147958
TMSB4Y	-0.167936	0.0968091	-1.73471	0.0827923	0.147895
PROCA1	-0.19191	0.110582	-1.73546	0.08266	0.147717
ADAM11	-0.267642	0.154167	-1.73605	0.0825541	0.147576
ZBTB5	-0.0557869	0.0321112	-1.7373	0.0823336	0.14723
TCAP	-0.319468	0.183818	-1.73796	0.0822177	0.147072
FCRL3	-0.110621	0.0636379	-1.73828	0.0821607	0.147
GNAT1	-0.208483	0.119933	-1.73833	0.0821528	0.147
PLA2G12B	-0.383943	0.220848	-1.73849	0.082124	0.146992
BMP3	-0.302761	0.17414	-1.73861	0.082104	0.146992
RNF175	-0.0660911	0.0380111	-1.73873	0.0820816	0.146992
DHRS11	-0.411481	0.236629	-1.73893	0.0820472	0.146971
CCDC9	-0.21665	0.124563	-1.73928	0.081985	0.146889
NEUROD2	-0.187804	0.107974	-1.73936	0.0819722	0.146889
ATOH1	-0.31214	0.179435	-1.73957	0.0819352	0.146858
PLAGL2	-0.0989262	0.056867	-1.7396	0.0819284	0.146858
IRGC	-0.179984	0.103407	-1.74054	0.0817639	0.146639
SLURP1	-0.244228	0.140304	-1.74071	0.081735	0.146616
NACA2	-0.0558704	0.032089	-1.74111	0.0816642	0.146547
NSUN6	-0.278454	0.159862	-1.74184	0.0815367	0.146377
OR10H2	-0.17515	0.100522	-1.74241	0.0814361	0.146283
PYY	-0.291383	0.167072	-1.74405	0.0811497	0.145827
COL9A1	-0.168218	0.0963285	-1.7463	0.0807591	0.145328
CAMP	-0.207641	0.118839	-1.74725	0.080594	0.145117
ZNF70	-0.209303	0.119789	-1.74726	0.0805918	0.145117
WDR87	-0.257409	0.147309	-1.74741	0.0805664	0.145117
TCEAL2	-0.324069	0.185451	-1.74747	0.0805567	0.145117
TIGD5	-0.188866	0.10802	-1.74843	0.0803896	0.144952
RBBP8NL	-0.251355	0.143756	-1.74848	0.0803814	0.144952
OR1D2	-0.268448	0.153518	-1.74864	0.0803535	0.144945
SERAC1	-0.181684	0.103798	-1.75035	0.0800572	0.144439
MOCS2	-0.139964	0.0799364	-1.75094	0.0799558	0.144285
RBPMS2	-0.147498	0.0842031	-1.7517	0.0798261	0.14408
EXTL1	-0.209064	0.119316	-1.75218	0.0797422	0.143957
CCDC13	-0.184618	0.105326	-1.75283	0.0796318	0.143787
SLC22A7	-0.226176	0.128872	-1.75504	0.0792522	0.143187
ZNF324B	-0.15093	0.0859864	-1.75528	0.0792112	0.143171
PRSS50	-0.260022	0.148114	-1.75556	0.0791638	0.143114
C22orf15	-0.168887	0.0961701	-1.75613	0.0790666	0.142982
ZNF625	-0.0995475	0.0566832	-1.75621	0.0790525	0.142982
UNC5D	-0.24271	0.138191	-1.75634	0.0790304	0.142982
PYDC1	-0.181684	0.103352	-1.75792	0.0787612	0.142614
CHAF1B	-0.175284	0.0996893	-1.75831	0.0786954	0.142581
RSL24D1	-0.0963833	0.0547741	-1.75965	0.0784669	0.142253
CHRNB2	-0.254335	0.144443	-1.7608	0.0782729	0.141958
KCNMB3	-0.0787143	0.0446974	-1.76105	0.0782304	0.14191
KRT83	-0.202374	0.114854	-1.762	0.078069	0.141674
SCAP	-0.0922551	0.0523408	-1.76259	0.0779705	0.141581
PAOX	-0.195341	0.110813	-1.7628	0.077935	0.141544
PNRC1	-0.201708	0.114425	-1.7628	0.0779336	0.141544
PRX	-0.232399	0.131826	-1.76292	0.0779132	0.141544
OR2H1	-0.189247	0.107232	-1.76484	0.0775908	0.141061
CSN2	-0.0676342	0.0383046	-1.76569	0.0774471	0.140885
ANKRD45	-0.0589223	0.0333074	-1.76905	0.0768861	0.139949
DSPP	-0.149625	0.0845625	-1.7694	0.0768279	0.1399
ASIC4	-0.263818	0.149077	-1.76967	0.0767821	0.139845
LHCGR	-0.103989	0.0587443	-1.77019	0.0766955	0.139715
BPHL	-0.16876	0.095334	-1.7702	0.0766935	0.139715
B3GAT2	-0.188151	0.106279	-1.77035	0.0766695	0.139715
ITPKA	-0.254959	0.144011	-1.77041	0.0766584	0.139715
SEMA6B	-0.2087	0.117849	-1.77091	0.0765761	0.139611
UBA5	-0.274122	0.15473	-1.77162	0.0764583	0.139424
HEXIM2	-0.173099	0.0976252	-1.7731	0.0762117	0.139059
KRT27	-0.119795	0.0675605	-1.77315	0.0762034	0.139059
SHBG	-0.256477	0.144596	-1.77376	0.0761036	0.138974
BMP15	-0.212864	0.119991	-1.774	0.0760631	0.138928
STAC2	-0.272372	0.153513	-1.77426	0.0760198	0.138905
CCIN	-0.218963	0.123343	-1.77524	0.0758585	0.138638
ABCB11	-0.0631545	0.0355735	-1.77533	0.0758442	0.138638
MC2R	-0.192415	0.10831	-1.77651	0.0756488	0.138311
ASXL3	-0.24935	0.140343	-1.77671	0.0756157	0.138307
TBX5	-0.238493	0.134194	-1.77723	0.0755312	0.13818
ABCC2	-0.471593	0.265172	-1.77844	0.0753309	0.137926
SHOX	-0.24821	0.13955	-1.77864	0.0752981	0.137894
HCRTR2	-0.159393	0.0895888	-1.77916	0.0752135	0.137795
TMEM11	-0.0519915	0.0292105	-1.77989	0.0750946	0.137605
CRYBA4	-0.259779	0.145883	-1.78074	0.0749557	0.137378
RPAP1	-0.0768486	0.043145	-1.78117	0.0748847	0.137276
NPFFR1	-0.218953	0.12292	-1.78126	0.0748702	0.137276
PKHD1	-0.652895	0.366248	-1.78266	0.0746422	0.136887
POU5F2	-0.248874	0.139561	-1.78326	0.0745432	0.136746
FMN2	-0.306709	0.171917	-1.78405	0.0744158	0.136583
MAGEC3	-0.178431	0.099993	-1.78443	0.0743531	0.136496
LRRC25	-0.135655	0.0760155	-1.78457	0.0743309	0.136483
APOH	-0.465924	0.261049	-1.78481	0.0742919	0.136439
FKBPL	-0.0978201	0.0548011	-1.785	0.0742611	0.13641
FUT7	-0.297232	0.166424	-1.78599	0.0741003	0.13617
SPEF2	-0.110631	0.0619393	-1.78612	0.0740805	0.136161
ZSWIM1	-0.160198	0.0896785	-1.78636	0.0740409	0.136116
CLCN7	-0.0438325	0.0245289	-1.78697	0.073942	0.135962
MYBPC2	-0.317106	0.177446	-1.78706	0.0739277	0.135962
SLC4A1	-0.240314	0.134415	-1.78786	0.073799	0.135755
SOX30	-0.130195	0.0728157	-1.78801	0.0737743	0.135755
ZNF396	-0.156039	0.0872313	-1.7888	0.0736474	0.135559
OR11A1	-0.093992	0.0525119	-1.78992	0.0734668	0.135254
KIF25	-0.271809	0.151833	-1.79019	0.0734237	0.135202
ACAN	-0.0857753	0.0478579	-1.79229	0.0730867	0.134609
BEND5	-0.137967	0.0769454	-1.79305	0.0729649	0.134467
SLC26A8	-0.167871	0.0936173	-1.79316	0.072947	0.134462
LRP4	-0.381275	0.212627	-1.79317	0.0729463	0.134462
DMRTA1	-0.134931	0.0752026	-1.79424	0.072775	0.134254
FGF6	-0.321248	0.178968	-1.795	0.0726531	0.134084
GAST	-0.255186	0.142113	-1.79565	0.0725497	0.133921
MRGPRX4	-0.113457	0.0631797	-1.79578	0.0725293	0.13391
MRPL2	-0.158541	0.0882049	-1.79742	0.0722687	0.133484
IL23A	-0.147531	0.0820631	-1.79777	0.0722134	0.133409
POMGNT2	-0.211074	0.117403	-1.79785	0.0722005	0.133409
PRRG2	-0.148442	0.082509	-1.7991	0.0720028	0.133129
TFAP2D	-0.202706	0.112666	-1.79918	0.0719905	0.133129
CCT8L2	-0.225181	0.125102	-1.79998	0.0718643	0.133002
KCNK13	-0.226778	0.125986	-1.80003	0.0718564	0.133002
ADAMTS8	-0.0874268	0.0485687	-1.80006	0.0718507	0.133002
MAP4K2	-0.0865827	0.0480862	-1.80057	0.0717705	0.132986
CABP5	-0.210361	0.11673	-1.80212	0.0715267	0.13263
NPVF	-0.0910888	0.0505451	-1.80213	0.0715252	0.13263
TMEM31	-0.175749	0.0975049	-1.80246	0.071473	0.132585
LIPI	-0.0446649	0.0247799	-1.80246	0.0714729	0.132585
RWDD2A	-0.203884	0.113072	-1.80313	0.0713674	0.132525
TAB1	-0.0552123	0.0306133	-1.80354	0.0713035	0.132433
KLHL11	-0.161548	0.0895626	-1.80374	0.0712718	0.132402
MMP15	-0.147882	0.081975	-1.80399	0.0712331	0.132357
OR14J1	-0.163997	0.0909078	-1.804	0.0712317	0.132357
CCDC70	-0.234117	0.129644	-1.80585	0.0709425	0.131926
SOX17	-0.135514	0.0750226	-1.80631	0.0708705	0.131819
HSPB6	-0.190829	0.105622	-1.80671	0.0708078	0.131757
ACTRT2	-0.195005	0.107893	-1.80738	0.0707028	0.131616
RPRM	-0.250609	0.138613	-1.80797	0.070611	0.131499
CNR2	-0.272512	0.15071	-1.80819	0.0705765	0.131462
SPACA4	-0.24467	0.135298	-1.80838	0.0705481	0.131436
PRODH2	-0.286531	0.158411	-1.80878	0.0704847	0.131372
VWCE	-0.198225	0.109553	-1.8094	0.0703882	0.13122
CDX2	-0.294446	0.162707	-1.80967	0.0703466	0.131169
CARTPT	-0.131132	0.0724315	-1.81042	0.0702302	0.130979
MLC1	-0.258606	0.142774	-1.8113	0.0700948	0.130808
ESPN	-0.252064	0.139145	-1.81152	0.0700598	0.13077
LYG2	-0.0985539	0.0543592	-1.81301	0.0698296	0.130394
OR7C2	-0.18356	0.101244	-1.81304	0.069825	0.130394
CARD18	-0.0731022	0.0403188	-1.8131	0.0698158	0.130394
FGF23	-0.182098	0.100395	-1.81382	0.0697056	0.13027
LIN28A	-0.126165	0.0695515	-1.81399	0.06968	0.130249
WFDC12	-0.14961	0.0824599	-1.81433	0.0696264	0.130176
KRT82	-0.144711	0.0796412	-1.81704	0.0692115	0.129427
IFNW1	-0.147713	0.0812874	-1.81717	0.0691909	0.129415
MYT1L	-0.176681	0.0971648	-1.81837	0.069008	0.129127
IL19	-0.200876	0.110454	-1.81864	0.0689671	0.129104
GSTM1	-0.239909	0.131917	-1.81864	0.0689663	0.129104
PTTG2	-0.171846	0.094457	-1.8193	0.0688654	0.128967
FEM1A	-0.293176	0.161121	-1.8196	0.0688195	0.128908
TSSK6	-0.362791	0.199159	-1.82161	0.0685135	0.128548
ADAMTS13	-0.223565	0.122719	-1.82177	0.0684904	0.128532
PARS2	-0.109931	0.0603308	-1.82214	0.0684343	0.128453
SLC22A11	-0.205572	0.112695	-1.82415	0.068129	0.127987
SOST	-0.132539	0.0726144	-1.82525	0.067964	0.12773
AMOT	-0.0702247	0.0384649	-1.82568	0.067898	0.127632
RGSL1	-0.154771	0.0847414	-1.8264	0.0677905	0.127457
HHEX	-0.362308	0.198272	-1.82733	0.0676503	0.127246
STX1B	-0.283979	0.155385	-1.82758	0.0676123	0.127201
ELOVL3	-0.140607	0.0769142	-1.8281	0.0675344	0.127081
DMGDH	-0.196871	0.107682	-1.82826	0.0675101	0.127062
CD300LB	-0.278506	0.152258	-1.82917	0.0673746	0.126886
C17orf50	-0.293495	0.160296	-1.83095	0.0671076	0.12641
CALML5	-0.292523	0.159743	-1.83121	0.0670699	0.126365
ALX1	-0.221651	0.121015	-1.8316	0.0670109	0.12636
HUS1B	-0.163006	0.0889837	-1.83187	0.0669711	0.126324
GPR15	-0.203717	0.111144	-1.8329	0.0668172	0.126074
HTR1A	-0.236669	0.12907	-1.83365	0.0667064	0.125944
SIM1	-0.353403	0.192657	-1.83437	0.0665996	0.125821
HCRT	-0.181873	0.0991317	-1.83467	0.0665553	0.125782
PRPH	-0.126312	0.0688294	-1.83515	0.0664841	0.125708
AQP11	-0.474741	0.258651	-1.83545	0.0664385	0.125648
ZBTB47	-0.150015	0.0816923	-1.83635	0.0663064	0.125425
CHRNA9	-0.139474	0.0758957	-1.83771	0.0661052	0.125149
TGM1	-0.208524	0.113468	-1.83774	0.066101	0.125149
TMEM151B	-0.211593	0.115106	-1.83824	0.0660267	0.125105
RAG1	-0.0755115	0.0410712	-1.83855	0.0659809	0.125071
PON3	-0.358777	0.19495	-1.84036	0.0657158	0.124647
DPPA2	-0.10232	0.0555833	-1.84084	0.0656452	0.124566
IL36B	-0.179899	0.0975948	-1.84332	0.0652816	0.12398
HBE1	-0.297208	0.161161	-1.84417	0.0651587	0.123799
XAGE3	-0.14171	0.0768357	-1.84433	0.065135	0.12379
NTSR2	-0.255592	0.138574	-1.84445	0.0651173	0.12379
SLC6A11	-0.308934	0.167456	-1.84487	0.0650565	0.123713
NLRP14	-0.198611	0.107638	-1.84517	0.0650126	0.123678
DRD2	-0.230353	0.124812	-1.8456	0.064951	0.123612
IL23R	-0.144524	0.07829	-1.84601	0.0648911	0.123525
ZCCHC13	-0.140937	0.0763081	-1.84695	0.0647551	0.123318
CLU	-0.513305	0.27744	-1.85014	0.0642928	0.122489
PGAP3	-0.0758809	0.0410085	-1.85037	0.0642605	0.122453
MC3R	-0.231578	0.125147	-1.85044	0.0642499	0.122453
ZNF711	-0.250663	0.135447	-1.85064	0.0642217	0.122431
AMELY	-0.166975	0.0902187	-1.85078	0.064201	0.122418
LACRT	-0.203743	0.110061	-1.85119	0.0641428	0.122358
MYH7	-0.23287	0.125793	-1.85121	0.0641387	0.122358
HPS6	-0.0793782	0.0428569	-1.85217	0.0640016	0.122141
RTP3	-0.244438	0.131937	-1.85268	0.063928	0.122026
DUSP16	-0.154251	0.0832556	-1.85274	0.0639198	0.122026
FKBP8	-0.119693	0.0645797	-1.85342	0.0638229	0.121903
ABCG5	-0.411537	0.221964	-1.85407	0.0637293	0.12175
HSPA1L	-0.3304	0.178184	-1.85426	0.0637017	0.121723
SRMS	-0.146699	0.0790861	-1.85493	0.0636069	0.121567
DIRC1	-0.0785806	0.042357	-1.8552	0.063568	0.121519
CLDND2	-0.320741	0.17282	-1.85593	0.063464	0.121397
ZAP70	-0.149126	0.0803309	-1.8564	0.0633965	0.121294
XKR6	-0.145158	0.0781883	-1.85651	0.0633804	0.121289
TNFRSF13B	-0.236108	0.126928	-1.86017	0.0628616	0.120398
BARHL1	-0.25558	0.137362	-1.86063	0.0627963	0.120298
ZG16	-0.975579	0.524001	-1.86179	0.062633	0.120037
S100A5	-0.302286	0.162307	-1.86243	0.0625424	0.119888
RASD2	-0.101508	0.0544577	-1.86398	0.0623248	0.119497
FAM207A	-0.191993	0.102939	-1.86513	0.0621636	0.119264
LAMC3	-0.163705	0.0877221	-1.86617	0.0620174	0.119034
B4GALNT4	-0.238498	0.127795	-1.86625	0.0620065	0.119034
KCNH4	-0.284907	0.152605	-1.86696	0.0619077	0.1189
CRB3	-0.176021	0.0942257	-1.86808	0.0617511	0.118725
OR1F1	-0.295539	0.158182	-1.86834	0.0617144	0.118705
NECAB3	-0.203422	0.10886	-1.86867	0.061669	0.118643
GHRHR	-0.282521	0.151175	-1.86884	0.0616456	0.118623
GRAP2	-0.241392	0.129047	-1.87057	0.0614048	0.118185
TGM7	-0.206946	0.110554	-1.87189	0.0612217	0.117858
HIC2	-0.0703384	0.037575	-1.87195	0.0612138	0.117858
ADH1C	-0.458821	0.245084	-1.8721	0.0611928	0.117852
TECTB	-0.22016	0.117587	-1.87232	0.0611619	0.117843
MBLAC2	-0.138058	0.0737137	-1.8729	0.061082	0.11774
WNT8B	-0.254518	0.135893	-1.87294	0.0610771	0.11774
RP1L1	-0.159484	0.0851492	-1.87299	0.06107	0.11774
SPATA8	-0.173667	0.0927014	-1.8734	0.0610126	0.117693
ZNF581	-0.0748782	0.0399164	-1.87588	0.0606722	0.117175
CCL1	-0.18419	0.0981505	-1.8766	0.0605723	0.117007
KIF2B	-0.162885	0.0867708	-1.87718	0.0604931	0.116904
SPINT3	-0.152705	0.0813419	-1.87733	0.0604734	0.116891
ATP4B	-0.174019	0.0926074	-1.8791	0.0602303	0.116496
UNC5A	-0.246049	0.130909	-1.87954	0.0601714	0.116407
CDH7	-0.169939	0.0903854	-1.88016	0.0600864	0.116268
CSRP3	-0.193064	0.102682	-1.88022	0.0600785	0.116268
LMBRD1	-0.155729	0.0828052	-1.88067	0.0600172	0.116208
ENTPD7	-0.137124	0.0729009	-1.88096	0.0599769	0.116155
FGF18	-0.285812	0.151938	-1.88111	0.0599564	0.116141
SLC22A6	-0.290595	0.154289	-1.88344	0.0596402	0.115603
TAC1	-0.229589	0.121888	-1.8836	0.0596192	0.115587
FAM43B	-0.0661078	0.0350795	-1.88451	0.0594956	0.115372
TRIM42	-0.151592	0.0804055	-1.88535	0.0593832	0.115179
AQP10	-0.452056	0.239741	-1.8856	0.0593486	0.115136
CETN1	-0.178427	0.094612	-1.88588	0.0593107	0.115088
KHK	-0.414846	0.219941	-1.88617	0.059272	0.115062
GPRIN2	-0.24741	0.13114	-1.88661	0.0592132	0.114972
GEMIN4	-0.0613404	0.032513	-1.88664	0.0592087	0.114972
KCNA5	-0.134296	0.0711701	-1.88698	0.0591635	0.114926
RBP2	-0.505016	0.267409	-1.88855	0.0589516	0.114539
AKAP4	-0.16551	0.0876305	-1.88872	0.0589292	0.114539
IFNB1	-0.243013	0.128636	-1.88916	0.058871	0.114456
DSC1	-0.145649	0.0770793	-1.88959	0.0588123	0.114391
KCNG1	-0.257372	0.136192	-1.88978	0.0587878	0.114368
MIEF1	-0.0506376	0.0267918	-1.89004	0.0587528	0.114349
FASLG	-0.168203	0.0889834	-1.89028	0.0587209	0.114312
GGN	-0.281824	0.14901	-1.89132	0.058582	0.114091
SNTB1	-0.28963	0.153077	-1.89205	0.0584838	0.113924
YBX2	-0.225874	0.11933	-1.89285	0.0583775	0.113766
UNC119	-0.157115	0.0829937	-1.8931	0.0583448	0.113752
MMP26	-0.234372	0.12377	-1.8936	0.0582778	0.113651
FAM187B	-0.204564	0.108006	-1.89401	0.0582231	0.113612
FBXO39	-0.183936	0.0971112	-1.89407	0.0582155	0.113612
CDH9	-0.0777252	0.041019	-1.89486	0.0581111	0.113443
SRR	-0.170448	0.0899481	-1.89496	0.058098	0.113442
MEP1A	-0.695572	0.367023	-1.89517	0.0580698	0.113412
GNRH2	-0.256388	0.135267	-1.89542	0.0580364	0.113371
OR1F2P	-0.277896	0.1466	-1.89561	0.0580121	0.113348
TTBK1	-0.28864	0.152191	-1.89656	0.0578864	0.113127
ALPI	-0.430812	0.227133	-1.89674	0.0578628	0.113105
MYO5C	-0.232167	0.122372	-1.89723	0.0577981	0.113003
PSMF1	-0.0618907	0.0326119	-1.8978	0.0577229	0.112905
ARR3	-0.221198	0.11649	-1.89887	0.0575822	0.112654
MMP17	-0.294304	0.154942	-1.89945	0.0575058	0.112578
MTNR1B	-0.196953	0.103653	-1.90012	0.057417	0.112431
RGL4	-0.231102	0.121606	-1.90042	0.0573779	0.112401
CLYBL	-0.180932	0.0951492	-1.90156	0.0572288	0.112226
LMX1B	-0.329323	0.173162	-1.90182	0.0571941	0.112211
TAZ	-0.0504273	0.0265067	-1.90244	0.0571142	0.112079
ACAD8	-0.0794649	0.0417545	-1.90315	0.0570213	0.111921
POU6F1	-0.153008	0.0803824	-1.9035	0.0569753	0.111877
SPIC	-0.0948361	0.04982	-1.90357	0.0569656	0.111877
BRINP2	-0.244269	0.128258	-1.90452	0.0568422	0.111691
SERPINA6	-0.387066	0.20317	-1.90514	0.0567621	0.111558
LENEP	-0.169509	0.0888903	-1.90695	0.0565277	0.111121
TKTL2	-0.13608	0.0713158	-1.90813	0.0563748	0.110893
KBTBD8	-0.0908722	0.0475289	-1.91194	0.0558844	0.109977
MSTN	-0.0481455	0.0251761	-1.91235	0.0558317	0.109897
FLYWCH1	-0.0513641	0.0268504	-1.91297	0.0557519	0.109812
FATE1	-0.238511	0.124592	-1.91434	0.0555773	0.10954
LRRC71	-0.291311	0.152104	-1.91521	0.0554662	0.109368
KRTAP11-1	-0.168153	0.0877708	-1.91582	0.0553883	0.109239
IL1RL2	-0.120964	0.0631365	-1.91591	0.0553768	0.109239
CXCR5	-0.324403	0.169204	-1.91724	0.0552078	0.108978
SSTR4	-0.360717	0.188101	-1.91767	0.0551523	0.108916
SPNS3	-0.268378	0.139921	-1.91806	0.055103	0.108866
NTN5	-0.170181	0.0887007	-1.9186	0.055035	0.108756
ACKR2	-0.105184	0.0548132	-1.91895	0.0549902	0.108691
DPH6	-0.200331	0.104244	-1.92176	0.0546354	0.108108
SIRT6	-0.198459	0.103249	-1.92213	0.054589	0.10804
SLAMF1	-0.095786	0.0498262	-1.9224	0.0545551	0.107997
IL36A	-0.210483	0.109438	-1.92332	0.0544405	0.107794
PAQR6	-0.151736	0.0788482	-1.9244	0.054304	0.107571
WDR24	-0.0811326	0.0421458	-1.92505	0.0542237	0.107482
APOF	-0.0801464	0.0416328	-1.92508	0.0542196	0.107482
NPPA	-0.270862	0.140433	-1.92875	0.0537613	0.106706
SLC5A2	-0.294456	0.15264	-1.92909	0.0537201	0.106648
IL17B	-0.160179	0.0830254	-1.92927	0.0536968	0.106625
NACC1	-0.277356	0.143747	-1.92947	0.053672	0.106599
WFDC13	-0.10371	0.053745	-1.92967	0.0536477	0.106575
IRF2BP1	-0.287744	0.149084	-1.93008	0.0535968	0.106521
TAAR8	-0.1213	0.0628469	-1.93009	0.0535953	0.106521
PXMP4	-0.125418	0.0649772	-1.93019	0.0535832	0.106521
NAALAD2	-0.0808568	0.0418796	-1.9307	0.0535205	0.106439
SLC9C2	-0.14583	0.0754323	-1.93325	0.0532052	0.105882
TTLL7	-0.443166	0.229222	-1.93335	0.0531937	0.105882
HCN3	-0.0842973	0.0435324	-1.93643	0.0528156	0.1052
SLC32A1	-0.21571	0.111396	-1.93643	0.0528153	0.1052
FOXR1	-0.239273	0.123478	-1.93777	0.0526509	0.104941
CA5A	-0.198434	0.102359	-1.9386	0.0525504	0.104787
EFR3B	-0.0800857	0.0413025	-1.93901	0.0525006	0.104711
NGFR	-0.202555	0.104454	-1.93918	0.0524797	0.104693
CCDC25	-0.263199	0.135725	-1.93921	0.052476	0.104693
RAVER1	-0.073974	0.0381222	-1.94044	0.0523257	0.104479
KLC3	-0.231342	0.119131	-1.94191	0.0521479	0.104169
NR5A1	-0.248513	0.127965	-1.94204	0.0521324	0.104161
OR4D1	-0.148356	0.0763002	-1.94437	0.0518505	0.103758
F13B	-0.0931729	0.0479115	-1.94469	0.0518125	0.103706
GRAP	-0.161017	0.082754	-1.94573	0.051687	0.103477
GAL3ST2	-0.169033	0.0868653	-1.94592	0.0516645	0.103455
SPATA32	-0.22652	0.116365	-1.94663	0.051579	0.103307
SERPINA5	-0.561243	0.288295	-1.94676	0.0515631	0.103298
ZNF80	-0.11149	0.057248	-1.94749	0.0514757	0.103169
ADAMTS15	-0.167518	0.0860134	-1.94758	0.0514647	0.103169
PDCD5	-0.0933023	0.0478905	-1.94824	0.0513861	0.103069
CEBPE	-0.319859	0.164003	-1.95032	0.0511375	0.102628
CPT2	-0.243902	0.125	-1.95121	0.0510315	0.102483
TBX4	-0.221968	0.113706	-1.95213	0.0509232	0.102311
TMED1	-0.109888	0.0562838	-1.95239	0.0508919	0.102271
GALNTL5	-0.089322	0.0457393	-1.95285	0.0508375	0.102224
ACKR3	-0.0985185	0.0504305	-1.95355	0.0507544	0.102086
CDKN2C	-0.16666	0.0852904	-1.95403	0.0506982	0.101996
FAM47B	-0.0962545	0.0492508	-1.95438	0.0506566	0.101935
PLA2G4D	-0.187216	0.0957273	-1.95572	0.0504982	0.101684
DLL1	-0.233792	0.119531	-1.95592	0.0504751	0.10166
HIPK2	-0.211405	0.10807	-1.95619	0.0504423	0.101617
C9orf163	-0.205209	0.104883	-1.95655	0.0504002	0.101586
UNC13B	-0.145116	0.0741582	-1.95684	0.0503659	0.101586
GJD4	-0.349265	0.178466	-1.95704	0.0503431	0.101576
IMPG2	-0.140758	0.0718923	-1.95791	0.0502411	0.101403
FAM171A2	-0.306027	0.156303	-1.95791	0.0502407	0.101403
GPR78	-0.256277	0.130861	-1.95839	0.0501847	0.101347
TMC1	-0.116883	0.0596733	-1.95872	0.0501452	0.101308
GCDH	-0.118769	0.0606157	-1.95939	0.0500677	0.101178
NOS2	-0.228842	0.11678	-1.9596	0.0500421	0.101151
IL17F	-0.256825	0.131054	-1.95969	0.0500321	0.101151
CFTR	-0.790377	0.403137	-1.96057	0.0499297	0.101035
MORN3	-0.208358	0.106228	-1.96143	0.0498286	0.100853
TAS2R39	-0.223259	0.113764	-1.96248	0.0497071	0.10063
BEST4	-0.128028	0.0651799	-1.96423	0.0495036	0.100286
APCDD1L	-0.0877024	0.0446343	-1.96491	0.0494247	0.100148
AMER1	-0.267519	0.136084	-1.96584	0.0493175	0.100045
DEFB123	-0.164042	0.0834018	-1.96689	0.0491956	0.0999084
TRPC5	-0.0914246	0.0464725	-1.96728	0.0491504	0.0998391
SPP2	-0.22939	0.11656	-1.96801	0.0490672	0.0996926
SDR9C7	-0.224454	0.114047	-1.96808	0.0490586	0.0996926
RPS4Y1	-0.296618	0.150679	-1.96854	0.0490059	0.0996579
HNF1A	-0.35389	0.179772	-1.96855	0.0490045	0.0996579
OR10H1	-0.234094	0.118916	-1.96856	0.0490035	0.0996579
ADAMTSL3	-0.417981	0.212248	-1.9693	0.0489182	0.0995468
BTNL2	-0.239757	0.121745	-1.96934	0.0489142	0.0995468
ENDOG	-0.276267	0.140199	-1.97054	0.0487769	0.0993264
ISCA1	-0.301511	0.153	-1.97066	0.0487625	0.0993195
ZPBP2	-0.111067	0.0563423	-1.97129	0.0486904	0.0992176
SPEF1	-0.260067	0.131896	-1.97175	0.048638	0.0991556
ARHGAP39	-0.202484	0.10258	-1.97391	0.0483915	0.0987423
RPL24	-0.0661799	0.0335153	-1.97462	0.0483115	0.0986321
SPATA3	-0.232331	0.117634	-1.97504	0.0482634	0.0985822
CHRM4	-0.218754	0.110595	-1.97798	0.0479313	0.0980027
ALOX12	-0.166481	0.0841566	-1.97822	0.0479035	0.0979681
RDH12	-0.438955	0.22182	-1.97888	0.0478297	0.0978394
TNF	-0.197568	0.099759	-1.98045	0.047653	0.0975638
SPINK1	-0.772859	0.389802	-1.98269	0.0474016	0.0971177
COA7	-0.137302	0.0692259	-1.9834	0.0473231	0.0969789
SLC13A4	-0.219405	0.110538	-1.98488	0.0471579	0.0967065
HEMGN	-0.128841	0.0648902	-1.98552	0.0470869	0.0966048
ACADS	-0.361885	0.182137	-1.98688	0.0469356	0.0963162
NTN4	-0.178128	0.0895582	-1.98896	0.0467052	0.095887
DBF4B	-0.182752	0.0918624	-1.98941	0.0466554	0.0958067
GGTLC1	-0.166971	0.0838816	-1.99056	0.0465291	0.0955907
FSCB	-0.185793	0.0933185	-1.99096	0.0464857	0.0955234
SCN4A	-0.268115	0.134654	-1.99113	0.0464661	0.0955214
MED25	-0.11198	0.0561898	-1.99289	0.0462731	0.0951732
BRSK1	-0.255203	0.128047	-1.99304	0.0462566	0.095161
PMM1	-0.106843	0.0535943	-1.99355	0.0462017	0.0950697
PEX6	-0.0580889	0.0291336	-1.99388	0.0461654	0.0950304
SLC5A5	-0.248916	0.12482	-1.9942	0.0461298	0.0949867
MAN2A2	-0.256688	0.128641	-1.99538	0.0460014	0.0947657
TEKT1	-0.199953	0.100166	-1.99622	0.0459097	0.0946199
AQP4	-0.184703	0.0925226	-1.9963	0.045901	0.0946199
CRYGS	-0.0742707	0.0371997	-1.99654	0.0458751	0.0945919
SHARPIN	-0.0889483	0.044538	-1.99713	0.0458108	0.0944808
ADIRF	-0.142307	0.0712079	-1.99848	0.045665	0.0942017
SPCS1	-0.294734	0.147439	-1.99902	0.0456058	0.0941441
CHRNE	-0.251427	0.125754	-1.99936	0.0455698	0.0941129
ANGPTL6	-0.257615	0.128833	-1.9996	0.0455436	0.0940803
MRGPRX2	-0.240289	0.120122	-2.00038	0.0454597	0.0939286
RNF133	-0.185497	0.0926981	-2.00108	0.0453833	0.0938137
PEX16	-0.156413	0.0781527	-2.00138	0.0453514	0.0937906
ADARB2	-0.279861	0.139754	-2.00253	0.0452276	0.0935775
DMBX1	-0.125137	0.0624737	-2.00304	0.0451735	0.0934871
GLT1D1	-0.227215	0.11343	-2.00313	0.0451637	0.0934871
TMEM121	-0.247987	0.123772	-2.00358	0.0451152	0.0934307
MYBPH	-0.307674	0.153539	-2.00389	0.0450823	0.0934054
KRTAP4-5	-0.143706	0.0717026	-2.0042	0.0450487	0.0933788
RHO	-0.245352	0.122322	-2.0058	0.0448781	0.0930892
RNF186	-0.951478	0.474193	-2.00652	0.0448007	0.0929501
DOLK	-0.152547	0.075968	-2.00804	0.0446387	0.0927073
FBN3	-0.252803	0.125889	-2.00814	0.0446279	0.0927073
TEKT2	-0.187994	0.093554	-2.00947	0.0444872	0.0925338
SLC22A13	-0.231104	0.114997	-2.00965	0.0444679	0.0925151
PLEKHH1	-0.376845	0.187375	-2.01118	0.0443062	0.0922424
FADS3	-0.113097	0.0562048	-2.01224	0.0441951	0.0920786
RDH16	-0.219313	0.108953	-2.01292	0.0441233	0.091989
TAS2R9	-0.136605	0.0678489	-2.01338	0.0440751	0.0919523
FGFBP2	-0.24088	0.119604	-2.01398	0.0440117	0.0918625
CUX2	-0.188243	0.0934607	-2.01414	0.0439946	0.0918608
MFSD3	-0.196239	0.0974179	-2.0144	0.0439672	0.0918333
GOLT1A	-0.409239	0.203155	-2.01441	0.043966	0.0918333
TMEM252	-0.224168	0.111279	-2.01447	0.0439598	0.0918333
TRIM10	-0.19113	0.0948294	-2.01551	0.043851	0.0916544
ZFP2	-0.167648	0.0831781	-2.01553	0.043849	0.0916544
SCGB3A2	-0.30751	0.152508	-2.01635	0.0437635	0.0915137
SEMA6A	-0.524177	0.25967	-2.01863	0.0435261	0.0910596
GPT	-0.338242	0.167546	-2.0188	0.0435077	0.0910422
SCNN1B	-0.254136	0.1258	-2.02016	0.043367	0.0907898
OTC	-0.637743	0.315631	-2.02054	0.0433277	0.0907287
HRK	-0.297231	0.147008	-2.02187	0.0431902	0.0904618
PMM2	-0.0944453	0.0466742	-2.0235	0.0430214	0.090192
CLDN6	-0.285522	0.141053	-2.02423	0.042947	0.0900568
OPTC	-0.263381	0.130064	-2.02502	0.0428655	0.0899487
SALL3	-0.163465	0.0806286	-2.02738	0.0426235	0.0894814
WDR88	-0.205375	0.101291	-2.02757	0.0426044	0.0894717
TH	-0.225965	0.111435	-2.02778	0.0425831	0.0894717
RPGRIP1	-0.179702	0.0886132	-2.02793	0.0425669	0.0894679
DYNLL2	-0.117177	0.0577642	-2.02854	0.0425053	0.0893592
LGALS13	-0.144586	0.0712419	-2.02951	0.0424066	0.0891726
WDR64	-0.163359	0.0804801	-2.0298	0.0423768	0.0891305
PGRMC2	-0.284006	0.139852	-2.03075	0.0422799	0.0889684
PVRIG	-0.093013	0.0457992	-2.03089	0.0422666	0.088961
IL9R	-0.193906	0.095457	-2.03134	0.04222	0.0888838
GBX2	-0.266722	0.131277	-2.03175	0.0421787	0.0888174
FEV	-0.287447	0.141459	-2.03202	0.0421518	0.0887953
CAND2	-0.0752204	0.0369945	-2.03328	0.0420238	0.0885946
NXPH1	-0.0548301	0.0269358	-2.03558	0.0417923	0.088189
GYPA	-0.159873	0.0785063	-2.03643	0.0417069	0.0880502
IL22	-0.216101	0.106108	-2.03661	0.0416892	0.0880332
PDE6H	-0.112691	0.0552962	-2.03795	0.0415553	0.0877712
MMP27	-0.119975	0.0588659	-2.0381	0.0415396	0.0877657
C12orf54	-0.170493	0.0836398	-2.03842	0.0415079	0.0877326
REG1B	-1.23741	0.606751	-2.03941	0.0414095	0.0875656
SCN2B	-0.293441	0.143865	-2.03969	0.0413811	0.0875261
IL25	-0.237287	0.116326	-2.03984	0.0413661	0.0875261
CEACAM4	-0.170909	0.0837776	-2.04003	0.0413476	0.0875261
CACNA1S	-0.258326	0.12659	-2.04065	0.0412852	0.0874668
SLC25A33	-0.125407	0.0614334	-2.04135	0.0412156	0.0873604
AGXT2	-0.255541	0.125154	-2.04182	0.0411699	0.087284
DNPH1	-0.154768	0.0757514	-2.0431	0.0410424	0.0870546
SLC7A1	-0.244478	0.119495	-2.04593	0.0407629	0.0864821
APOBEC4	-0.149492	0.0730576	-2.04622	0.0407344	0.0864421
CCDC105	-0.348495	0.170057	-2.04928	0.0404343	0.0859062
SYNE3	-0.119473	0.0582916	-2.04958	0.0404057	0.0858657
SPAM1	-0.177687	0.0866946	-2.04958	0.0404056	0.0858657
REG3A	-0.970634	0.473381	-2.05043	0.0403226	0.0857496
R3HDML	-0.261496	0.127487	-2.05116	0.040251	0.0856379
NMNAT1	-0.0669636	0.032638	-2.0517	0.0401986	0.0855667
PSG2	-0.175542	0.0855252	-2.05252	0.0401188	0.0854573
NRTN	-0.518564	0.252579	-2.05308	0.040065	0.0853628
PPP1R3A	-0.0781094	0.0380322	-2.05377	0.0399979	0.0852401
OR2H2	-0.26488	0.128907	-2.0548	0.0398979	0.0850872
C3orf35	-0.0864877	0.0420729	-2.05566	0.0398151	0.0849508
POM121L2	-0.175071	0.0851338	-2.05642	0.0397417	0.0848343
ZNF114	-0.245687	0.119421	-2.05732	0.0396552	0.0846697
KCNK7	-0.217636	0.105771	-2.05762	0.0396269	0.0846293
B3GNT8	-0.220502	0.10716	-2.05769	0.03962	0.0846293
EIF3D	-0.0736326	0.0357768	-2.05811	0.0395794	0.0845679
TMEM74	-0.211858	0.102933	-2.05821	0.0395701	0.0845679
PLA2G2E	-0.263658	0.128086	-2.05844	0.0395479	0.0845407
DOCK3	-0.0961628	0.0467073	-2.05884	0.0395097	0.0844789
TNNI1	-0.279681	0.135812	-2.05933	0.039463	0.0843993
ADGB	-0.0915577	0.0444456	-2.05999	0.0393991	0.0842824
FAM186B	-0.213442	0.103591	-2.06043	0.0393574	0.0842133
TEX12	-0.0578616	0.0280703	-2.06131	0.0392733	0.0840532
SNAI3	-0.183607	0.0890417	-2.06203	0.0392048	0.0839265
MAP3K10	-0.249972	0.121183	-2.06277	0.0391342	0.0837952
NR0B1	-0.0876077	0.0424198	-2.06526	0.0388988	0.0833307
PDP2	-0.127346	0.0616195	-2.06665	0.0387668	0.0831269
C11orf42	-0.262472	0.126999	-2.06673	0.0387597	0.0831269
HSPB7	-0.131719	0.0637131	-2.06737	0.0386994	0.0830418
MAGEC1	-0.187102	0.090483	-2.06781	0.038658	0.0829727
KRT35	-0.118245	0.0571566	-2.06879	0.0385662	0.082815
ADPRHL1	-0.328608	0.158808	-2.06922	0.0385256	0.0827475
PXT1	-0.125831	0.0608006	-2.06956	0.0384934	0.082698
UBE2O	-0.138002	0.0666708	-2.06989	0.0384622	0.0826507
RAB11FIP4	-0.219818	0.106185	-2.07015	0.0384386	0.0826196
ACER1	-0.203337	0.0981959	-2.07072	0.0383847	0.0825234
TRPM8	-0.150221	0.0725136	-2.07162	0.0383005	0.0823816
BRICD5	-0.156236	0.075411	-2.0718	0.0382845	0.0823669
BSN	-0.215414	0.10395	-2.07227	0.0382398	0.0822904
TVP23C	-0.175316	0.0845294	-2.07403	0.0380765	0.0820172
INHA	-0.242482	0.116864	-2.0749	0.0379961	0.0818831
AVPR1B	-0.306429	0.147666	-2.07515	0.0379726	0.0818521
POLN	-0.0729944	0.0351704	-2.07545	0.0379448	0.0818138
MYH6	-0.21313	0.102622	-2.07685	0.0378153	0.0815715
CYP4V2	-0.379354	0.182608	-2.07742	0.0377626	0.0815162
HCRTR1	-0.234302	0.112765	-2.0778	0.0377277	0.081476
OR1Q1	-0.150365	0.0723444	-2.07846	0.0376674	0.0813693
MIP	-0.193294	0.0929278	-2.08004	0.0375217	0.0810753
NPTX2	-0.236366	0.113628	-2.08017	0.0375096	0.0810753
ESYT3	-0.135606	0.0651571	-2.08122	0.037414	0.0808993
GABRA3	-0.245839	0.118115	-2.08135	0.0374016	0.0808917
RS1	-0.182909	0.0878774	-2.08141	0.0373966	0.0808917
TGM3	-0.235982	0.113367	-2.08157	0.0373814	0.0808869
DDX51	-0.188966	0.0907445	-2.08239	0.0373065	0.0807443
USP36	-0.118912	0.0570747	-2.08345	0.0372106	0.0805947
ADAM30	-0.220377	0.105764	-2.08367	0.0371902	0.0805697
CCL7	-0.0780283	0.0374468	-2.08371	0.0371864	0.0805697
ZNF280A	-0.156728	0.0752075	-2.08394	0.0371653	0.0805597
DNAJB4	-0.277544	0.133169	-2.08415	0.0371463	0.0805597
PANX3	-0.166392	0.0798076	-2.08492	0.037077	0.0804679
POM121L12	-0.300169	0.143821	-2.08711	0.0368782	0.0800861
TMEM88	-0.463273	0.221841	-2.08832	0.0367693	0.0799074
CRYGC	-0.222631	0.10654	-2.08964	0.0366506	0.0797839
FAM50B	-0.123356	0.0590178	-2.09015	0.0366044	0.0797219
PDZD4	-0.240855	0.115216	-2.09046	0.0365764	0.0796802
GP1BA	-0.242312	0.115888	-2.09091	0.036536	0.0796115
TTC17	-0.158108	0.075573	-2.09212	0.0364279	0.079395
RBM11	-0.139662	0.0667302	-2.09294	0.0363549	0.0792935
FSIP1	-0.0891419	0.0425768	-2.09367	0.0362892	0.0792076
WFDC11	-0.164534	0.0785484	-2.09468	0.0361992	0.0790494
ACTL7A	-0.277369	0.132381	-2.09523	0.0361506	0.0789624
NRSN2	-0.201517	0.0961623	-2.09559	0.0361184	0.0789111
EFHB	-0.0598018	0.0285365	-2.09562	0.0361155	0.0789111
GYPB	-0.176942	0.0844169	-2.09606	0.0360773	0.0788595
TRIAP1	-0.207401	0.098942	-2.09619	0.0360656	0.078853
SSR1	-0.136064	0.0649057	-2.09633	0.0360532	0.0788451
MAS1	-0.219354	0.10463	-2.09647	0.0360402	0.0788358
KRT76	-0.178346	0.0850202	-2.09769	0.0359328	0.078639
PRR19	-0.23583	0.112414	-2.09788	0.0359158	0.0786208
PRLH	-0.263286	0.125429	-2.09908	0.0358095	0.0785214
GUCA1A	-0.187641	0.0893363	-2.10039	0.0356944	0.0783452
TMIE	-0.279836	0.133182	-2.10115	0.0356276	0.0782178
ASCL1	-0.244059	0.116073	-2.10264	0.0354972	0.0779693
C11orf16	-0.243532	0.115818	-2.10271	0.0354913	0.0779693
FLG	-0.0664665	0.0315965	-2.10361	0.0354129	0.07786
MMP20	-0.14491	0.0688752	-2.10395	0.0353828	0.0778318
AQP2	-0.228864	0.108774	-2.10403	0.0353757	0.0778318
SPTBN5	-0.0922829	0.0438533	-2.10436	0.0353474	0.0777918
F12	-0.116388	0.0553051	-2.10448	0.0353367	0.0777872
KCNE2	-0.123952	0.0588439	-2.10645	0.0351655	0.0775051
LHFPL3	-0.194483	0.0922868	-2.10738	0.035085	0.0773653
GLTP	-0.0735183	0.0348853	-2.10743	0.0350806	0.0773653
RPUSD1	-0.198185	0.093905	-2.11048	0.034817	0.0768119
MICAL3	-0.188822	0.0894487	-2.11095	0.0347764	0.0767411
GAS2L2	-0.217789	0.103157	-2.11124	0.0347516	0.0767051
GIP	-0.191167	0.0905335	-2.11156	0.0347239	0.0766817
FBXW5	-0.153981	0.0729088	-2.11198	0.0346886	0.0766223
SLC25A47	-0.217831	0.103086	-2.1131	0.0345926	0.0764803
MYH13	-0.264406	0.125112	-2.11335	0.0345706	0.0764553
USH2A	-0.111975	0.0529703	-2.11392	0.0345224	0.0763674
CCDC27	-0.240639	0.113772	-2.1151	0.0344212	0.0761815
CDK5R1	-0.27226	0.12872	-2.11514	0.0344179	0.0761815
MYOZ2	-0.0954285	0.0451037	-2.11576	0.0343653	0.0761132
KSR1	-0.403566	0.190692	-2.11632	0.0343175	0.0760448
KRT2	-0.217716	0.102861	-2.11662	0.0342925	0.076008
SPATA21	-0.210208	0.0992858	-2.1172	0.0342425	0.0759345
TNFRSF18	-0.203539	0.0961239	-2.11747	0.0342201	0.0759034
SLC25A23	-0.11006	0.0519656	-2.11793	0.0341809	0.0758352
MYOG	-0.239102	0.112828	-2.11917	0.0340765	0.0756594
GPR32	-0.18718	0.088312	-2.11953	0.0340458	0.0756098
AGRP	-0.206021	0.0971879	-2.11982	0.0340215	0.075575
CCER1	-0.179938	0.0848412	-2.12088	0.0339319	0.0754313
CWC25	-0.056188	0.0264891	-2.12117	0.0339073	0.0753952
C7orf69	-0.101762	0.0479727	-2.12125	0.0339006	0.0753952
CYP2W1	-0.268406	0.126521	-2.12142	0.0338861	0.0753852
LILRA4	-0.166773	0.0786109	-2.1215	0.0338793	0.0753852
ZNF354C	-0.0890072	0.0419482	-2.12183	0.0338517	0.0753494
SLC30A3	-0.239547	0.112886	-2.12202	0.033836	0.075348
RECQL4	-0.164008	0.0772662	-2.12264	0.033784	0.0752507
LRRTM1	-0.153248	0.0721953	-2.12268	0.0337803	0.0752507
BLOC1S3	-0.331334	0.156088	-2.12273	0.0337763	0.0752507
KISS1R	-0.165096	0.0777607	-2.12313	0.0337433	0.0752158
TGM4	-0.212338	0.100007	-2.12324	0.0337338	0.0752132
VGLL2	-0.274202	0.129137	-2.12334	0.0337251	0.0752132
KCNS1	-0.220731	0.103827	-2.12595	0.0335072	0.0748189
TAS1R2	-0.263162	0.123728	-2.12693	0.0334255	0.0746704
CCDC97	-0.244172	0.114728	-2.12827	0.0333149	0.0744449
WBP2NL	-0.095195	0.0446955	-2.12986	0.0331835	0.0742063
TPPP2	-0.176912	0.083039	-2.13046	0.0331335	0.0741128
SIX6	-0.231052	0.108442	-2.13065	0.0331181	0.0741128
NCLN	-0.177075	0.0830881	-2.13117	0.0330754	0.074038
ZNF282	-0.0657235	0.0308281	-2.13194	0.0330122	0.0739148
GLIS1	-0.21107	0.0988666	-2.1349	0.0327694	0.073426
CTAGE1	-0.0626676	0.0293471	-2.13539	0.0327292	0.0733542
FAXC	-0.097843	0.0458101	-2.13584	0.0326927	0.0733088
SORCS3	-0.0524555	0.0245561	-2.13615	0.032667	0.0732693
ZBTB42	-0.192577	0.090143	-2.13635	0.0326508	0.0732512
CSN3	-0.134682	0.0630429	-2.13635	0.0326505	0.0732512
MYO18B	-0.19896	0.0931116	-2.13679	0.0326147	0.0732067
TAAR5	-0.254061	0.118898	-2.13681	0.0326138	0.0732067
ADH4	-0.198441	0.0928529	-2.13715	0.0325858	0.073178
ZDHHC1	-0.157922	0.0738717	-2.13778	0.0325342	0.0730804
CRYBB2	-0.247194	0.115588	-2.13858	0.0324699	0.0729582
HDGFL1	-0.254974	0.119186	-2.1393	0.0324115	0.0728593
CTAG2	-0.183787	0.0858951	-2.13967	0.0323816	0.0728102
HOXB1	-0.27262	0.127372	-2.14035	0.0323264	0.0727041
CLDN17	-0.227621	0.10634	-2.14051	0.0323136	0.0726935
CACNG3	-0.166269	0.0776487	-2.1413	0.0322495	0.0726247
PSPN	-0.278994	0.130254	-2.14191	0.0322004	0.0725655
SLC25A34	-0.480676	0.224311	-2.1429	0.0321213	0.0724415
NNAT	-0.145042	0.0676301	-2.14463	0.0319824	0.0722005
LYL1	-0.11143	0.0519314	-2.14571	0.0318958	0.0720229
RAC3	-0.216386	0.100746	-2.14785	0.031726	0.0716756
SLC6A18	-0.281913	0.131253	-2.14786	0.0317251	0.0716756
PCSK4	-0.247695	0.115316	-2.14797	0.0317162	0.0716756
PDILT	-0.155777	0.0725013	-2.14861	0.0316653	0.0715921
PATE1	-0.233545	0.108607	-2.15037	0.0315262	0.0712956
ENPP7	-0.285233	0.132639	-2.15045	0.03152	0.0712956
ABCC12	-0.310101	0.144197	-2.15054	0.0315126	0.0712956
TAS2R16	-0.14814	0.0688111	-2.15285	0.0313306	0.0709065
CLCN1	-0.255381	0.118622	-2.15289	0.0313274	0.0709065
MT3	-0.291991	0.135568	-2.15384	0.0312531	0.0708021
CCKBR	-0.833985	0.387052	-2.15471	0.0311846	0.0706824
PCK1	-0.28608	0.132752	-2.155	0.0311622	0.0706671
FAU	-0.0669925	0.0310833	-2.15526	0.0311418	0.0706387
TBR1	-0.119956	0.0556571	-2.15526	0.0311415	0.0706387
ZDHHC22	-0.26546	0.123161	-2.15539	0.0311312	0.0706387
TIMM22	-0.0745144	0.0345551	-2.15639	0.0310531	0.0704919
JTB	-0.0896925	0.0415926	-2.15645	0.0310484	0.0704919
MRGPRX3	-0.0820221	0.0380305	-2.15674	0.0310257	0.0704816
BFSP1	-0.184998	0.0857559	-2.15726	0.0309852	0.0704073
TLX2	-0.398622	0.184781	-2.15727	0.0309846	0.0704073
IDI2	-0.15931	0.0738333	-2.1577	0.0309515	0.0704017
CPB1	-1.14212	0.529159	-2.15837	0.0308994	0.0703011
LDHD	-0.264818	0.122681	-2.1586	0.0308816	0.0702959
WFDC9	-0.108838	0.0504102	-2.15906	0.0308458	0.0702323
IQCD	-0.166793	0.0772113	-2.16022	0.0307556	0.0700444
PRM3	-0.205283	0.095012	-2.1606	0.0307264	0.0700302
LINGO1	-0.204627	0.0946871	-2.16108	0.0306888	0.0699631
DEFB129	-0.101373	0.046891	-2.16189	0.0306264	0.0698384
PPP1R15B	-0.134265	0.0620977	-2.16216	0.0306057	0.0698201
HHIPL2	-0.141414	0.0653782	-2.16301	0.0305406	0.0696956
PCSK9	-0.177736	0.0821674	-2.1631	0.0305335	0.0696956
BTN1A1	-0.134223	0.062037	-2.1636	0.0304953	0.069645
LRP2	-0.113125	0.0522627	-2.16455	0.0304223	0.069496
RPE65	-0.0551819	0.0254882	-2.165	0.0303877	0.0694345
TEX13B	-0.232358	0.107241	-2.16669	0.0302585	0.0691763
TMCO5A	-0.21051	0.0971523	-2.1668	0.0302501	0.0691763
BPIFB2	-0.335188	0.154624	-2.16777	0.0301764	0.0690566
CNGB3	-0.146774	0.0676947	-2.16817	0.0301454	0.0690033
DHRS13	-0.130759	0.060293	-2.16872	0.0301037	0.0689428
ZNRF4	-0.309271	0.142475	-2.1707	0.0299539	0.0686171
STK11	-0.130673	0.0601902	-2.17099	0.0299316	0.0685833
TRIM35	-0.114224	0.0525636	-2.17306	0.0297757	0.0682609
ZAR1	-0.142543	0.0655667	-2.17401	0.0297042	0.0681143
TSPEAR	-0.242893	0.111681	-2.17489	0.0296387	0.0679986
KCNN1	-0.244536	0.11237	-2.17617	0.0295424	0.0678121
APOO	-0.0920646	0.0423036	-2.17628	0.029534	0.0678102
INSL6	-0.147489	0.0677653	-2.17647	0.0295201	0.0677955
TRPM5	-0.309342	0.14213	-2.17647	0.02952	0.0677955
ASIP	-0.325528	0.149486	-2.17765	0.0294319	0.0676274
C4orf36	-0.0631402	0.0289919	-2.17786	0.0294165	0.0676093
SLC23A1	-0.377571	0.17323	-2.17959	0.0292881	0.0673484
PDE6C	-0.122699	0.0562916	-2.17971	0.029279	0.0673446
MMACHC	-0.19693	0.0903168	-2.18043	0.0292254	0.0672386
SLC22A1	-0.11702	0.0536602	-2.18076	0.0292014	0.0672005
LONRF2	-0.586258	0.268804	-2.18099	0.0291843	0.0671782
OR6A2	-0.165299	0.0757901	-2.18101	0.0291827	0.0671782
ZSWIM3	-0.093145	0.0426751	-2.18266	0.0290612	0.0669289
HOXC13	-0.235724	0.107942	-2.18379	0.0289774	0.0667701
FAM169B	-0.139438	0.0638365	-2.18431	0.0289398	0.0667004
HOXD12	-0.202923	0.0929001	-2.18432	0.0289391	0.0667004
PSD2	-0.174074	0.0796492	-2.18551	0.0288517	0.0665314
PBOV1	-0.117844	0.0538798	-2.18717	0.0287298	0.0663183
FOXD3	-0.290115	0.132634	-2.18734	0.0287176	0.0663183
MAPK15	-0.291483	0.133232	-2.18779	0.028685	0.0662826
PEX7	-0.433462	0.197926	-2.19002	0.0285228	0.0659247
GNG3	-0.248216	0.113304	-2.1907	0.0284732	0.0658438
ACTL6B	-0.300891	0.137318	-2.19119	0.0284378	0.0657788
ADAMTS7	-0.350021	0.159733	-2.19129	0.028431	0.0657788
MYLK3	-0.305286	0.139301	-2.19156	0.0284116	0.0657519
L3MBTL4	-0.329533	0.15036	-2.19163	0.0284066	0.0657519
ASCL3	-0.260382	0.118805	-2.19167	0.028403	0.0657519
PRKCG	-0.254049	0.115859	-2.19275	0.0283255	0.0656538
RHPN1	-0.304959	0.139074	-2.19279	0.0283227	0.0656538
SH3GL3	-0.271884	0.123947	-2.19354	0.0282683	0.0655549
TESK2	-0.152914	0.0696262	-2.19621	0.0280768	0.0651386
GPR158	-0.108593	0.0494437	-2.19629	0.028071	0.0651386
CHGA	-0.662339	0.301466	-2.19706	0.0280162	0.0650372
GAPDHS	-0.187091	0.0851348	-2.19758	0.0279787	0.0649668
OSR1	-0.320231	0.14565	-2.19864	0.0279038	0.0648262
RSPH6A	-0.209264	0.0951738	-2.19876	0.0278952	0.0648229
KCNH3	-0.240765	0.109478	-2.19921	0.0278632	0.064782
FAM151A	-0.153816	0.0699161	-2.20001	0.0278062	0.0646662
CD177	-0.219613	0.0998054	-2.20041	0.0277778	0.0646168
ZNF653	-0.295327	0.134104	-2.20222	0.0276497	0.0643685
TNFRSF13C	-0.284922	0.129343	-2.20284	0.0276063	0.0642977
TEX29	-0.191693	0.0870039	-2.20327	0.027576	0.0642541
ZNF485	-0.104071	0.0471768	-2.20598	0.0273851	0.0639009
GH2	-0.255282	0.115711	-2.20619	0.0273705	0.0638835
ZP4	-0.204174	0.0925111	-2.20702	0.0273128	0.0637816
PPIF	-0.500418	0.226587	-2.2085	0.0272092	0.0635893
KRT37	-0.231452	0.104792	-2.20869	0.0271964	0.0635757
CBFA2T3	-0.496316	0.224641	-2.20937	0.0271486	0.0634805
TSGA10	-0.262165	0.118642	-2.20972	0.0271244	0.0634404
HTR7	-0.216301	0.0978827	-2.20979	0.0271195	0.0634404
GRID1	-0.1533	0.0692801	-2.21275	0.0269148	0.0630154
CABP2	-0.269752	0.121894	-2.21301	0.0268969	0.0629899
TMEM132D	-0.179815	0.0812493	-2.21313	0.026889	0.0629877
PAGE4	-0.160106	0.0722882	-2.21482	0.0267723	0.0627632
C9	-0.101253	0.045715	-2.21486	0.0267695	0.0627632
FRMD7	-0.124679	0.056292	-2.21487	0.0267691	0.0627632
GRK1	-0.231264	0.104363	-2.21597	0.0266936	0.0626275
JPH1	-0.354303	0.159863	-2.2163	0.0266712	0.0625912
NCAN	-0.218194	0.0984087	-2.21722	0.026608	0.0624756
TEX37	-0.271292	0.122346	-2.21742	0.0265947	0.0624605
CHKA	-0.155362	0.0700605	-2.21754	0.0265861	0.0624566
TMEM95	-0.200731	0.0905004	-2.21802	0.0265538	0.0624131
OR51E2	-0.20011	0.0901215	-2.22045	0.0263882	0.0620563
OXA1L	-0.0751374	0.0338259	-2.2213	0.0263307	0.0619857
DDN	-0.273329	0.123043	-2.22141	0.0263231	0.061984
CENPBD1	-0.0637191	0.0286654	-2.22286	0.0262252	0.0617858
KLK12	-0.363896	0.163679	-2.22323	0.0262005	0.0617599
KIAA1210	-0.14907	0.0670353	-2.22376	0.0261649	0.061692
FOXA3	-0.394429	0.177212	-2.22575	0.0260312	0.0614249
SPATS1	-0.13071	0.0587217	-2.22593	0.0260189	0.061412
BPIFB4	-0.243112	0.109199	-2.22633	0.0259924	0.0613655
RLBP1	-0.304764	0.136649	-2.23027	0.0257297	0.0608247
C11orf87	-0.0840923	0.0376534	-2.23333	0.0255274	0.0604099
FOXH1	-0.239742	0.107324	-2.23382	0.0254948	0.0603485
SF3B5	-0.0708064	0.0316926	-2.23416	0.0254725	0.0603116
OCA2	-0.133795	0.0598232	-2.23651	0.0253182	0.0600408
SULT4A1	-0.212373	0.0948494	-2.23906	0.0251522	0.0596943
ATP6V1B1	-0.283668	0.126646	-2.23985	0.0251009	0.0595883
C19orf73	-0.413696	0.184496	-2.24231	0.0249414	0.0592251
TBX1	-0.221775	0.0988572	-2.24339	0.0248718	0.0590909
S1PR4	-0.255735	0.11389	-2.24546	0.0247389	0.0588063
XPNPEP2	-0.468486	0.20848	-2.24715	0.0246302	0.0586252
FZD9	-0.319465	0.142155	-2.2473	0.0246207	0.058618
BPIFA2	-0.18729	0.083312	-2.24805	0.0245728	0.0585192
FSCN3	-0.308488	0.137195	-2.24854	0.0245418	0.0584609
RLN2	-0.0637688	0.028353	-2.2491	0.0245063	0.0584072
FERD3L	-0.2439	0.108389	-2.25023	0.0244346	0.0582517
KRTAP4-2	-0.210371	0.0934512	-2.25113	0.024377	0.0581298
MS4A6E	-0.154095	0.0684354	-2.25169	0.0243421	0.0580619
TSKS	-0.295581	0.13124	-2.25221	0.0243091	0.0579984
OR51B2	-0.153429	0.0680472	-2.25475	0.0241491	0.0576807
TAS2R1	-0.205717	0.0912255	-2.25504	0.0241308	0.0576798
OR7A5	-0.189957	0.0841585	-2.25713	0.0239999	0.0574279
MAP6D1	-0.343504	0.152179	-2.25724	0.0239931	0.0574267
SLC1A6	-0.308823	0.136802	-2.25745	0.0239802	0.0574111
WFIKKN2	-0.150878	0.0668268	-2.25775	0.0239615	0.0573818
LRIT1	-0.22057	0.0976824	-2.25803	0.0239439	0.0573547
PKLR	-0.289162	0.128051	-2.25818	0.0239343	0.057347
KRT24	-0.146819	0.0650009	-2.25873	0.0239005	0.0572812
DEFB126	-0.200788	0.0888764	-2.25918	0.0238723	0.057244
SSX3	-0.252061	0.111476	-2.26113	0.0237511	0.0569837
IL5	-0.186815	0.0825892	-2.26198	0.0236984	0.0568723
CD7	-0.229592	0.101314	-2.26614	0.023443	0.0563493
EXOC3L1	-0.245179	0.108155	-2.26692	0.0233951	0.0562492
FAM71D	-0.151399	0.0667719	-2.2674	0.0233658	0.0561937
LYNX1	-0.122681	0.0541002	-2.26766	0.02335	0.0561708
RSL1D1	-0.128802	0.0567882	-2.26811	0.0233222	0.0561188
TBKBP1	-0.210918	0.0929487	-2.26919	0.0232567	0.0560166
AHSG	-0.207534	0.0914495	-2.26939	0.0232448	0.0560072
ZDHHC14	-0.108795	0.0479285	-2.26995	0.0232104	0.0559489
LCE1E	-0.177715	0.0782766	-2.27035	0.0231863	0.0559411
MAGEA1	-0.168794	0.0743161	-2.2713	0.023129	0.0558178
EFCAB12	-0.148087	0.0651486	-2.27306	0.0230224	0.0555903
LCNL1	-0.199691	0.0877873	-2.27471	0.0229233	0.0553659
OR8B8	-0.13393	0.0588653	-2.2752	0.022894	0.0553099
CSMD1	-0.210087	0.0921492	-2.27985	0.0226164	0.0547124
KRT36	-0.156517	0.0686517	-2.27987	0.0226157	0.0547124
CDX1	-0.408136	0.178976	-2.28039	0.0225845	0.0546938
AEN	-0.199189	0.0873411	-2.28058	0.0225731	0.0546811
MIOS	-0.114249	0.0500939	-2.28069	0.0225669	0.0546807
GNPNAT1	-0.14921	0.065419	-2.28083	0.0225584	0.0546748
NDST4	-0.174251	0.0763536	-2.28216	0.0224802	0.0544998
IFNK	-0.0763624	0.0333715	-2.28825	0.0221229	0.0537347
SPATA19	-0.169525	0.0740748	-2.28856	0.0221049	0.0537198
HMX1	-0.321218	0.140278	-2.28988	0.0220286	0.0535777
CCDC87	-0.261386	0.114145	-2.28995	0.0220242	0.0535777
NPBWR2	-0.230281	0.100557	-2.29006	0.0220176	0.0535777
KRTAP19-1	-0.0747548	0.0326224	-2.29152	0.0219336	0.0534766
CPAMD8	-0.193526	0.0844449	-2.29175	0.0219204	0.0534586
TTC16	-0.18787	0.0819714	-2.2919	0.0219113	0.053451
C1orf158	-0.211213	0.0920381	-2.29484	0.0217422	0.0530817
SNORD8	-0.150976	0.0657883	-2.29487	0.0217404	0.0530817
RPP25	-0.117233	0.0510739	-2.29535	0.021713	0.053039
DMRTA2	-0.206604	0.0900088	-2.29538	0.0217114	0.053039
LARP1	-0.112444	0.0489845	-2.2955	0.0217047	0.053039
MED12L	-0.165234	0.0719501	-2.29651	0.0216468	0.0529634
MPZ	-0.188676	0.0821375	-2.29707	0.0216145	0.052913
SDF2L1	-0.287402	0.12511	-2.2972	0.0216076	0.0529104
CELA1	-0.232151	0.101021	-2.29806	0.0215585	0.0528334
FGF17	-0.32005	0.139216	-2.29894	0.0215081	0.052724
GCNT7	-0.0918767	0.0399595	-2.29925	0.0214909	0.0526962
GLDC	-0.19185	0.0834226	-2.29973	0.0214635	0.0526576
FAM217A	-0.435984	0.189402	-2.3019	0.0213408	0.0523994
TXNDC11	-0.0944627	0.040988	-2.30465	0.0211865	0.0520488
SCUBE1	-0.247109	0.107206	-2.305	0.0211668	0.0520146
DNAH17	-0.199935	0.0866147	-2.30833	0.0209808	0.0516139
SCGN	-0.973164	0.421129	-2.31084	0.0208415	0.0513131
ZNF837	-0.298834	0.129314	-2.31091	0.0208376	0.0513131
THEM5	-0.121228	0.0524541	-2.31113	0.0208257	0.0513022
DAO	-0.267335	0.115586	-2.31287	0.0207295	0.0510932
C9orf40	-0.253068	0.109284	-2.31568	0.0205757	0.0507834
HTR1E	-0.272213	0.117541	-2.31591	0.0205634	0.0507671
KRTCAP2	-0.231839	0.100064	-2.3169	0.020509	0.0506603
CA8	-0.170504	0.073566	-2.3177	0.0204654	0.0505803
TNP2	-0.152175	0.065636	-2.31846	0.0204243	0.0505064
USP29	-0.233158	0.100551	-2.3188	0.0204057	0.0504744
RHOXF1	-0.153287	0.0660921	-2.31929	0.0203796	0.0504235
TSSC4	-0.241626	0.10415	-2.31998	0.020342	0.0503719
TEAD4	-0.180978	0.078002	-2.32017	0.0203317	0.0503603
COL20A1	-0.191041	0.082323	-2.32063	0.0203067	0.0503123
S100A1	-0.251822	0.10849	-2.32116	0.0202784	0.0502558
TREML2	-0.214916	0.0925283	-2.32271	0.0201949	0.0500903
SLC25A20	-0.298063	0.128234	-2.32438	0.0201054	0.0499094
OCEL1	-0.0906612	0.0389848	-2.32555	0.0200424	0.0497941
SCN1B	-0.0935097	0.0402057	-2.32578	0.0200301	0.0497773
PATE2	-0.140212	0.0602403	-2.32754	0.0199364	0.0495798
LRRC47	-0.0766297	0.0329039	-2.3289	0.0198644	0.0494746
POU3F4	-0.194951	0.083687	-2.32953	0.0198309	0.0494048
TNNI3	-0.174046	0.0746752	-2.3307	0.019769	0.0492641
ZAN	-0.248893	0.106746	-2.33164	0.0197195	0.0491543
LY6G6C	-0.15112	0.064801	-2.33207	0.0196972	0.0491123
LGI1	-0.144807	0.0620859	-2.33236	0.0196819	0.0490877
KCTD4	-0.27572	0.118205	-2.33257	0.0196709	0.0490847
MYOM2	-0.285748	0.122432	-2.33393	0.0195991	0.0489354
TSSK2	-0.287874	0.123326	-2.33426	0.0195822	0.0489068
RPS28	-0.0837489	0.0358748	-2.33448	0.0195707	0.0488916
TRABD	-0.247962	0.106189	-2.33511	0.0195377	0.0488361
MATN4	-0.342294	0.146544	-2.33578	0.0195026	0.0487754
NAALADL1	-0.204763	0.0876573	-2.33595	0.0194938	0.0487669
GPR45	-0.175521	0.0751377	-2.33599	0.019492	0.0487669
PCDHB5	-0.520702	0.222877	-2.33627	0.019477	0.0487519
ACY3	-0.458474	0.196161	-2.33723	0.019427	0.0486403
COL9A3	-0.258023	0.110381	-2.33757	0.0194098	0.0486107
SLC5A8	-0.245079	0.104813	-2.33825	0.0193744	0.0485357
SRY	-0.208175	0.0889834	-2.33948	0.0193107	0.0483895
MEGF11	-0.240113	0.102633	-2.33953	0.0193078	0.0483895
RDH8	-0.247596	0.105826	-2.33964	0.0193021	0.0483895
SCT	-0.381954	0.163245	-2.33976	0.0192963	0.0483895
SLC22A25	-0.248595	0.106194	-2.34095	0.0192346	0.0482658
CPN1	-0.246068	0.105042	-2.34255	0.0191524	0.0480727
BHMT	-0.239928	0.102374	-2.34363	0.0190971	0.047974
NPBWR1	-0.343521	0.146539	-2.34423	0.0190664	0.0479104
ABHD16B	-0.396811	0.169188	-2.34538	0.0190076	0.0477893
SLC6A5	-0.163823	0.0698387	-2.34574	0.0189894	0.0477568
ELANE	-0.286598	0.12215	-2.34629	0.0189615	0.0476998
C16orf71	-0.284196	0.121005	-2.34862	0.0188429	0.0474412
KANK4	-0.21353	0.0908845	-2.34947	0.0188003	0.0473603
KCNQ2	-0.320964	0.136596	-2.34973	0.018787	0.0473402
SPPL2C	-0.314881	0.133967	-2.35044	0.018751	0.0472627
HMHB1	-0.158189	0.0672857	-2.35101	0.0187227	0.047228
FAM71C	-0.203942	0.0867453	-2.35104	0.0187211	0.047228
SNX32	-0.204836	0.0871229	-2.35111	0.0187174	0.047228
TMEM132E	-0.256321	0.109	-2.35156	0.0186948	0.0472001
SPACA7	-0.142166	0.0604345	-2.3524	0.0186526	0.0471198
SRRM4	-0.244358	0.10379	-2.35435	0.0185552	0.0469264
MRPS22	-0.106178	0.0450894	-2.35484	0.0185306	0.0468773
SAG	-0.175999	0.0747235	-2.35533	0.018506	0.0468415
GPC2	-0.251414	0.106721	-2.3558	0.0184827	0.0467955
ASIC2	-0.215769	0.0915201	-2.35761	0.018393	0.0466076
ALKBH1	-0.0748519	0.0317483	-2.35767	0.0183901	0.0466076
HPR	-0.1338	0.0567058	-2.35954	0.0182975	0.0464179
KLF16	-0.226929	0.0961276	-2.36071	0.0182399	0.0462848
SOAT2	-0.272454	0.115379	-2.3614	0.0182063	0.0462255
AGXT	-0.261092	0.110559	-2.36155	0.0181986	0.0462188
CCDC28B	-0.128756	0.0545126	-2.36195	0.018179	0.0461821
RRAS2	-0.0994553	0.0421059	-2.36203	0.0181753	0.0461821
COX4I2	-0.185066	0.0783278	-2.36271	0.0181417	0.0461194
CALML6	-0.160459	0.0678784	-2.36392	0.0180825	0.0459888
KAT2B	-0.374307	0.158313	-2.36434	0.0180622	0.0459502
KRT1	-0.206784	0.087424	-2.3653	0.0180155	0.0458443
PKD1L1	-0.116894	0.0494034	-2.36611	0.017976	0.0457566
NRL	-0.336789	0.142224	-2.36802	0.0178835	0.0455341
TMPRSS12	-0.125398	0.0529488	-2.36829	0.0178703	0.045523
LRFN1	-0.343781	0.145159	-2.3683	0.0178702	0.045523
IL12A	-0.085883	0.0362608	-2.36848	0.0178612	0.045523
SCAF1	-0.161941	0.0683364	-2.36976	0.0177997	0.0453848
RNF208	-0.31451	0.132706	-2.36997	0.0177893	0.0453839
RADIL	-0.382904	0.161546	-2.37026	0.0177758	0.0453751
NDUFB7	-0.0901882	0.0380302	-2.37149	0.0177167	0.0452866
TMEM190	-0.313386	0.132145	-2.37152	0.0177149	0.0452866
GDF5	-0.321892	0.135726	-2.37162	0.0177101	0.0452866
SAMD1	-0.286863	0.120949	-2.37177	0.0177029	0.0452866
PDZD9	-0.17732	0.0747402	-2.37249	0.0176686	0.0452421
CROCC	-0.0965281	0.0406788	-2.37293	0.0176476	0.045214
GNGT1	-0.105763	0.0445689	-2.37303	0.017643	0.045214
MRPS2	-0.127381	0.0536504	-2.37428	0.0175833	0.0451007
GPS2	-0.146762	0.0617996	-2.3748	0.0175585	0.0450628
COL23A1	-0.23166	0.0974365	-2.37755	0.0174282	0.0447792
USP51	-0.111184	0.046748	-2.37837	0.0173892	0.0446918
RGS9BP	-0.285096	0.119831	-2.37915	0.0173527	0.0446362
SMIM14	-0.131964	0.0554491	-2.37991	0.0173169	0.0445567
KLHL42	-0.186207	0.0782177	-2.38062	0.0172833	0.044483
MYH8	-0.17045	0.0715623	-2.38184	0.0172264	0.0443491
CNTD1	-0.443734	0.186293	-2.38191	0.0172229	0.0443491
LRRC56	-0.227249	0.0953675	-2.38288	0.017178	0.0442624
SEC14L5	-0.325328	0.136526	-2.38289	0.0171772	0.0442624
CRB2	-0.111534	0.0467773	-2.38436	0.0171089	0.0441097
FRAT2	-0.229384	0.0961857	-2.38481	0.017088	0.0440684
FGF21	-0.252625	0.105926	-2.38492	0.0170827	0.0440671
MASP2	-0.244029	0.102319	-2.38498	0.0170799	0.0440671
DPH7	-0.0733786	0.0307518	-2.38615	0.0170256	0.043945
KRT73	-0.215012	0.0900544	-2.38758	0.0169597	0.0437999
TEX261	-0.164604	0.0689047	-2.38886	0.0169009	0.0436731
OR2L13	-0.0921906	0.038591	-2.38892	0.0168981	0.0436731
ELSPBP1	-0.196863	0.0823765	-2.3898	0.0168575	0.0435986
ATP4A	-0.804288	0.336434	-2.39063	0.0168196	0.0435131
ENO3	-0.137993	0.0577189	-2.39078	0.0168124	0.0435131
NAPSA	-0.235049	0.0982783	-2.39166	0.0167723	0.0434332
TCF15	-0.296988	0.124159	-2.39201	0.0167565	0.043412
DNAJB8	-0.265324	0.110899	-2.39247	0.0167354	0.0433821
ACRV1	-0.237087	0.099088	-2.39269	0.0167252	0.0433789
HIF3A	-0.252842	0.105646	-2.3933	0.0166978	0.0433345
EIF2A	-0.129851	0.0542484	-2.39364	0.0166821	0.0433062
CIDEA	-0.457748	0.191197	-2.39412	0.0166605	0.0432627
UPB1	-0.269639	0.112601	-2.39463	0.0166369	0.0432138
CCDC60	-0.313349	0.130849	-2.39475	0.0166318	0.0432131
CACNG1	-0.222103	0.0926998	-2.39594	0.0165778	0.0430974
CHTF18	-0.0922646	0.0384932	-2.39691	0.0165342	0.0429965
FMR1NB	-0.0633708	0.026435	-2.39723	0.0165196	0.0429834
AIRE	-0.30648	0.12784	-2.39737	0.0165132	0.0429834
TAS1R1	-0.0733187	0.0305796	-2.39764	0.0165012	0.0429834
COMTD1	-0.38617	0.161039	-2.398	0.0164849	0.0429551
PGLYRP3	-0.198205	0.0826403	-2.39841	0.0164664	0.0429193
NPM3	-0.0972903	0.0405614	-2.39859	0.0164582	0.0429102
DCD	-0.212979	0.0887425	-2.39996	0.0163967	0.0427828
RBP3	-0.223417	0.0930909	-2.39999	0.0163954	0.0427828
C3orf33	-0.212736	0.0886031	-2.40101	0.0163501	0.0427024
VWC2	-0.199859	0.0832378	-2.40106	0.0163475	0.0427024
COX5A	-0.135855	0.0565568	-2.4021	0.0163014	0.0425999
KCNV1	-0.104359	0.043424	-2.40326	0.0162496	0.0425139
NDST3	-0.138567	0.0576483	-2.40366	0.0162319	0.0424798
CBX2	-0.105993	0.04408	-2.40457	0.0161916	0.0424073
DGCR6L	-0.231738	0.0963537	-2.40507	0.0161693	0.0423897
MMAB	-0.227652	0.0945889	-2.40676	0.0160949	0.0422439
NKX6-3	-0.310238	0.128827	-2.40818	0.0160321	0.0421159
ATCAY	-0.253504	0.105233	-2.40897	0.0159976	0.0420374
PROP1	-0.34723	0.144126	-2.40921	0.0159872	0.0420374
ZMYND10	-0.240941	0.0999922	-2.4096	0.01597	0.0420139
PITX3	-0.319566	0.132541	-2.41107	0.0159057	0.041869
USE1	-0.0827198	0.0343021	-2.41151	0.0158867	0.0418312
S100A7A	-0.272425	0.112967	-2.41154	0.0158854	0.0418312
SPZ1	-0.0555965	0.0230369	-2.41337	0.0158057	0.0416423
NGF	-0.251461	0.104189	-2.41352	0.0157992	0.0416423
CUBN	-0.239332	0.0991421	-2.41403	0.0157772	0.0416036
HAPLN4	-0.435082	0.180229	-2.41406	0.0157759	0.0416036
ACYP2	-0.131311	0.0543913	-2.4142	0.01577	0.0416036
OR10H3	-0.213862	0.0885158	-2.41608	0.0156885	0.0414181
PIFO	-0.417397	0.172551	-2.41898	0.0155642	0.0411503
ZP1	-0.198838	0.082184	-2.41942	0.0155452	0.0411121
TRIM24	-0.125372	0.0518181	-2.41946	0.0155434	0.0411121
SPATA31E1	-0.212009	0.0875448	-2.42172	0.0154474	0.0408895
PTGER1	-0.224465	0.0926114	-2.42373	0.0153622	0.0406758
UFL1	-0.144702	0.059689	-2.42427	0.0153393	0.0406272
KCNF1	-0.275005	0.113432	-2.4244	0.0153337	0.0406241
ZSWIM5	-0.241575	0.0996277	-2.42478	0.0153178	0.0405939
GGA2	-0.147966	0.0610142	-2.42511	0.0153039	0.040569
MUC6	-0.40613	0.167252	-2.42826	0.0151717	0.0402895
MROH2B	-0.147035	0.0604969	-2.43046	0.0150798	0.0400927
POU4F3	-0.176959	0.0727816	-2.43137	0.0150419	0.0400156
CNTN2	-0.27301	0.112269	-2.43175	0.0150259	0.039985
DRD5	-0.31761	0.13058	-2.4323	0.0150031	0.0399472
MYH7B	-0.260912	0.107241	-2.43294	0.0149767	0.0399009
FAM83F	-0.248009	0.101898	-2.4339	0.0149372	0.0398076
RBP5	-0.137705	0.0565773	-2.43393	0.0149359	0.0398076
KSR2	-0.139935	0.0574922	-2.43399	0.0149334	0.0398076
DOC2B	-0.434736	0.178591	-2.43426	0.0149224	0.0398032
DNMT3L	-0.207647	0.0852822	-2.43482	0.0148993	0.0397536
TRPM2	-0.139151	0.0571479	-2.43492	0.0148949	0.0397535
TMEM63C	-0.339771	0.13943	-2.43686	0.0148154	0.0395649
DENND5B	-0.28294	0.115992	-2.43931	0.0147154	0.0393444
E2F2	-0.219715	0.0900075	-2.44107	0.0146437	0.0392106
CHST13	-0.321268	0.131601	-2.44124	0.014637	0.0392045
ICAM5	-0.287215	0.117641	-2.44146	0.0146278	0.0391914
SPATA24	-0.235203	0.0963244	-2.44178	0.014615	0.0391689
NEU2	-0.277522	0.113646	-2.44198	0.0146068	0.0391584
FAM71B	-0.19348	0.0791977	-2.443	0.0145657	0.0390599
TRIM54	-0.166478	0.068123	-2.44378	0.0145342	0.038987
PTCHD1	-0.105067	0.0429912	-2.44392	0.0145285	0.0389832
ELP5	-0.0760837	0.0311171	-2.44508	0.0144821	0.0388702
EMILIN3	-0.10545	0.0431179	-2.44562	0.0144603	0.0388348
NXPH3	-0.240372	0.0982523	-2.44648	0.014426	0.0387773
GPR162	-0.269163	0.110005	-2.44683	0.0144119	0.0387627
GALNT8	-0.276215	0.112874	-2.44712	0.0144005	0.0387434
PGAM2	-0.33903	0.138504	-2.44779	0.0143735	0.0386823
AMER2	-0.216827	0.0885641	-2.44825	0.0143553	0.0386449
CRH	-0.313305	0.127883	-2.44993	0.0142884	0.0384763
PNMT	-0.180857	0.0738157	-2.45012	0.014281	0.038468
KLF14	-0.263046	0.107349	-2.45038	0.0142704	0.0384508
SPAG4	-0.638676	0.2605	-2.45173	0.0142172	0.0383647
GJD2	-0.358398	0.146171	-2.45191	0.0142101	0.038357
DPM3	-0.301247	0.122846	-2.45224	0.0141971	0.0383448
SSNA1	-0.120102	0.048936	-2.45427	0.0141172	0.0381406
NKAIN1	-0.249716	0.101747	-2.45428	0.0141168	0.0381406
SOX10	-0.258628	0.105353	-2.45487	0.0140934	0.0380991
B3GNT7	-0.144442	0.0588346	-2.45505	0.0140863	0.0380914
FOXN1	-0.307935	0.125421	-2.45522	0.0140799	0.0380854
PIGM	-0.115749	0.0471411	-2.45538	0.0140737	0.03808
GATA1	-0.314053	0.127889	-2.45566	0.0140625	0.038061
SUV39H2	-0.101179	0.041181	-2.45693	0.014013	0.03795
MBL2	-0.074018	0.0301154	-2.45782	0.0139785	0.0378792
RPL10L	-0.291897	0.118725	-2.45861	0.0139476	0.0378182
COX6A2	-0.406544	0.165341	-2.45882	0.0139394	0.0378074
RLN3	-0.250824	0.101991	-2.45928	0.0139217	0.0377706
MRPL23	-0.178635	0.072619	-2.4599	0.0138976	0.0377166
WNT4	-0.124613	0.0506567	-2.45995	0.0138956	0.0377166
GLP2R	-0.155439	0.0631874	-2.45998	0.0138946	0.0377166
SLC13A1	-0.05751	0.0233742	-2.4604	0.0138781	0.0376979
PSKH2	-0.142492	0.057883	-2.46172	0.0138274	0.0375828
PRG3	-0.227399	0.0922988	-2.46373	0.01375	0.0373836
ELFN2	-0.161795	0.0656373	-2.46498	0.013702	0.0372757
PEBP1	-0.402194	0.163102	-2.4659	0.013667	0.0371954
TNP1	-0.228414	0.0925868	-2.46703	0.013624	0.0371193
C20orf144	-0.348627	0.141243	-2.46827	0.0135766	0.0370014
ESPNL	-0.240017	0.0972406	-2.46828	0.0135766	0.0370014
CLEC10A	-0.180186	0.0729727	-2.46922	0.0135406	0.036948
PRTN3	-0.362802	0.146926	-2.46929	0.0135383	0.036948
FBP2	-0.498884	0.201973	-2.47005	0.0135095	0.0369063
ZNF681	-0.168162	0.0680541	-2.471	0.0134737	0.0368322
FNDC8	-0.279711	0.113143	-2.47219	0.0134288	0.0367318
TPSG1	-0.338024	0.136718	-2.47242	0.0134201	0.0367192
VAX2	-0.257976	0.104339	-2.47248	0.0134178	0.0367192
BMP6	-0.214687	0.0867887	-2.47368	0.0133731	0.0366125
MBLAC1	-0.24989	0.100982	-2.47459	0.0133391	0.0365306
POLR2L	-0.220918	0.0892048	-2.47653	0.0132668	0.0363436
HDHD2	-0.303946	0.122703	-2.47709	0.013246	0.0363086
RND2	-0.225011	0.0907088	-2.48059	0.0131165	0.0360086
DAB1	-0.29626	0.119393	-2.48138	0.0130876	0.0359401
GCGR	-0.327805	0.131979	-2.48377	0.013	0.035743
FAM90A1	-0.358868	0.144469	-2.48404	0.01299	0.0357264
DPPA4	-0.140775	0.0566697	-2.48413	0.0129868	0.0357264
TOLLIP	-0.295954	0.119099	-2.48493	0.0129576	0.035659
BSND	-0.236986	0.0953552	-2.4853	0.0129443	0.0356524
DECR2	-0.246158	0.0990453	-2.48531	0.0129439	0.0356524
ADAMTS19	-0.169375	0.0681239	-2.48628	0.0129086	0.0355893
ZBTB49	-0.0712087	0.02864	-2.48634	0.0129065	0.0355893
FBXL14	-0.122251	0.0491411	-2.48775	0.0128554	0.0354752
FTCD	-0.340884	0.137014	-2.48795	0.0128481	0.035466
KIF26A	-0.212713	0.0854802	-2.48845	0.0128301	0.0354271
RGS2	-0.681274	0.273759	-2.48859	0.0128252	0.0354245
ALDOB	-0.416169	0.167214	-2.48884	0.012816	0.0354097
GIGYF1	-0.141967	0.0570275	-2.48944	0.0127943	0.0353607
VKORC1	-0.124067	0.0498058	-2.49101	0.0127379	0.0352265
DBH	-0.29001	0.116361	-2.49233	0.0126908	0.0351068
NKX2-8	-0.262876	0.105466	-2.49252	0.012684	0.0351068
INSM2	-0.249073	0.0998843	-2.49362	0.0126449	0.0350228
DAZAP1	-0.0633249	0.0253853	-2.49455	0.0126118	0.0349526
NLRP8	-0.173424	0.0695128	-2.49485	0.0126011	0.0349357
CYP1A1	-0.257681	0.103133	-2.49854	0.0124707	0.0346256
GKN1	-0.144286	0.0577212	-2.4997	0.0124298	0.0345331
TBXA2R	-0.471736	0.188639	-2.50073	0.0123937	0.0344542
GSX1	-0.281388	0.112505	-2.50111	0.0123804	0.0344277
NLRP4	-0.213052	0.0851085	-2.5033	0.0123041	0.0342368
SLC25A5	-0.363874	0.145323	-2.50389	0.0122835	0.0341899
MAPK8IP2	-0.298751	0.119291	-2.50439	0.0122662	0.0341569
CCDC24	-0.0934706	0.0372934	-2.50636	0.0121981	0.0340046
SIRPD	-0.222775	0.0888622	-2.50697	0.0121772	0.0339672
GALNT11	-0.154149	0.0614763	-2.50746	0.0121604	0.0339414
GNG8	-0.241042	0.096108	-2.50803	0.0121407	0.0338971
CLEC4D	-0.11696	0.0466261	-2.50847	0.0121256	0.0338759
PIGZ	-0.187135	0.0745551	-2.51003	0.0120722	0.0337581
CDSN	-0.245107	0.0975352	-2.51301	0.0119705	0.0335255
UCN3	-0.26461	0.105292	-2.51312	0.0119669	0.0335255
ANKRD55	-0.0768899	0.0305836	-2.51409	0.011934	0.0334648
LHX1	-0.27	0.107319	-2.51586	0.0118741	0.0333177
GPRIN3	-0.181358	0.0720745	-2.51626	0.0118607	0.0333007
MOB3C	-0.178781	0.071017	-2.51744	0.0118211	0.0332205
SIK1	-0.309913	0.123104	-2.51749	0.0118193	0.0332205
DTX1	-0.146041	0.0579645	-2.51948	0.0117527	0.0330794
PPARGC1A	-0.312302	0.123907	-2.52047	0.0117199	0.032998
PRDM9	-0.204285	0.0810432	-2.52069	0.0117125	0.0329873
STXBP5L	-0.324349	0.128669	-2.52079	0.0117092	0.0329873
ZFYVE9	-0.204582	0.0810636	-2.52372	0.0116121	0.0327456
SVOP	-0.216638	0.085835	-2.52389	0.0116065	0.03274
SLC38A5	-0.789437	0.312758	-2.52411	0.0115991	0.0327292
CALR3	-0.188705	0.0747429	-2.52472	0.0115792	0.0326832
HHATL	-0.223035	0.0883018	-2.52583	0.0115425	0.0326002
PTH2	-0.266156	0.10537	-2.52592	0.0115394	0.0326002
INHBE	-0.119214	0.0471717	-2.52723	0.0114966	0.0325114
KISS1	-0.298845	0.118241	-2.52743	0.01149	0.0325029
QRICH2	-0.148711	0.0588046	-2.5289	0.0114421	0.0323774
CALY	-0.0893738	0.0353037	-2.53157	0.0113553	0.0321823
LRTM1	-0.21526	0.0850102	-2.53217	0.0113359	0.0321374
SLA2	-0.100525	0.0396747	-2.53374	0.0112853	0.0320242
COX10	-0.196403	0.0775047	-2.53408	0.0112743	0.0320029
CCDC151	-0.23934	0.0944304	-2.53456	0.0112588	0.031969
SFXN2	-0.3992	0.157496	-2.53467	0.0112552	0.0319688
SERPINC1	-0.139956	0.0551947	-2.53567	0.0112233	0.0318883
HOXD13	-0.255725	0.100816	-2.53655	0.011195	0.0318179
SLC10A4	-0.0880448	0.0347065	-2.53684	0.0111858	0.0318029
UCMA	-0.182754	0.0720365	-2.53696	0.0111819	0.0318029
STK32B	-0.147459	0.0581194	-2.53718	0.0111748	0.0318007
HOXB13	-0.196367	0.0773763	-2.53781	0.0111547	0.0317735
STC2	-0.554883	0.218638	-2.53791	0.0111517	0.0317735
IFNL2	-0.142548	0.0561653	-2.53801	0.0111486	0.0317735
LRFN4	-0.302823	0.119229	-2.53984	0.0110902	0.0316296
LGI4	-0.262649	0.103355	-2.54122	0.0110468	0.031531
SMIM2	-0.109832	0.0432123	-2.54169	0.0110319	0.0315032
DNAH9	-0.312567	0.122947	-2.54229	0.0110128	0.0314587
MDGA1	-0.175566	0.0690162	-2.54383	0.0109644	0.0313457
KIF19	-0.236454	0.0929295	-2.54444	0.0109452	0.0313052
ABCG8	-0.331879	0.130414	-2.54481	0.0109336	0.031282
PRDM14	-0.372202	0.146174	-2.54629	0.0108875	0.0311699
CDH24	-0.096183	0.0377695	-2.54658	0.0108784	0.0311637
FEZF2	-0.282824	0.111023	-2.54744	0.0108517	0.0311069
OOSP2	-0.152202	0.0597187	-2.54865	0.010814	0.0310185
SPRR4	-0.270652	0.106037	-2.55244	0.0106971	0.0307419
CAV3	-0.32149	0.125947	-2.55258	0.0106928	0.0307394
FCN2	-0.33979	0.133059	-2.55369	0.0106589	0.0306614
LRRC4	-0.330101	0.129234	-2.55428	0.0106408	0.0306287
ORM1	-0.106235	0.0415689	-2.55563	0.0105996	0.0305201
FAM162A	-0.371176	0.145173	-2.55678	0.0105646	0.0304387
C8G	-0.331289	0.129546	-2.5573	0.0105487	0.0304026
ARX	-0.334833	0.130796	-2.55996	0.0104685	0.0302002
NAA11	-0.203145	0.0793548	-2.55996	0.0104684	0.0302002
TSSK1B	-0.229068	0.089464	-2.56044	0.0104539	0.0301774
GRM3	-0.140874	0.0550083	-2.56095	0.0104386	0.0301429
MGAM	-0.343239	0.133981	-2.56185	0.0104117	0.0300748
GPRIN1	-0.231323	0.0902607	-2.56284	0.0103821	0.0300086
PROC	-0.0943361	0.0367973	-2.56367	0.0103573	0.0299465
HS3ST5	-0.180147	0.0702667	-2.56376	0.0103545	0.0299465
NOP14	-0.141018	0.0549862	-2.56461	0.0103292	0.0298844
DUSP9	-0.293798	0.114349	-2.56932	0.0101899	0.0295288
HSD17B3	-0.231688	0.0901634	-2.56965	0.0101801	0.0295099
ITGA2B	-0.253459	0.0986275	-2.56986	0.010174	0.0295017
PRPS1L1	-0.143598	0.0558504	-2.57111	0.0101373	0.0294235
UBL4A	-0.144341	0.056136	-2.57128	0.0101324	0.0294189
CHRM1	-0.225493	0.0876902	-2.57147	0.0101267	0.0294119
PTX3	-0.396472	0.154181	-2.57148	0.0101266	0.0294119
ANKRD18A	-0.12063	0.0469052	-2.57179	0.0101175	0.0294119
LDHC	-0.132331	0.0514238	-2.57334	0.0100723	0.0292914
P2RX3	-0.166304	0.064621	-2.57353	0.0100667	0.0292848
SEC61A1	-0.197735	0.0768336	-2.57355	0.010066	0.0292848
PRKAG3	-0.227412	0.0883395	-2.5743	0.0100444	0.0292387
ING5	-0.170067	0.0660542	-2.57466	0.0100338	0.0292173
YIPF2	-0.125569	0.0487409	-2.57626	0.00998746	0.0291011
SPRYD3	-0.103053	0.0399997	-2.57635	0.00998486	0.0291011
IZUMO2	-0.253087	0.0981936	-2.57742	0.00995396	0.029041
PGLYRP4	-0.21982	0.0852483	-2.57858	0.00992077	0.0289629
MAMDC4	-0.157991	0.0612441	-2.57969	0.00988882	0.0288789
SMR3A	-0.165095	0.0639462	-2.58178	0.00982923	0.0287235
HBQ1	-0.408417	0.158033	-2.58437	0.00975564	0.0285391
POU3F2	-0.223605	0.0865086	-2.58477	0.00974435	0.0285217
PASD1	-0.207558	0.0802957	-2.58492	0.0097401	0.0285185
PARP16	-0.0967619	0.0374292	-2.5852	0.00973222	0.0285047
ZFPM1	-0.299519	0.115826	-2.58595	0.00971123	0.0284571
CYP4F22	-0.235767	0.0911284	-2.58719	0.00967617	0.0283773
CABS1	-0.0801241	0.0309594	-2.58803	0.00965255	0.0283173
PKNOX2	-0.287463	0.11106	-2.58835	0.00964356	0.0283001
DCAF12L1	-0.236615	0.0914037	-2.58868	0.00963433	0.0282822
ANGPTL1	-0.67605	0.261017	-2.59006	0.0095958	0.0281783
SLCO1A2	-0.156888	0.060559	-2.59066	0.00957909	0.0281384
ETNK2	-0.288272	0.111273	-2.59068	0.00957868	0.0281384
OR10C1	-0.299744	0.115644	-2.59195	0.00954342	0.028061
ACRBP	-0.302672	0.116761	-2.59224	0.00953544	0.0280467
LENG1	-0.240518	0.0927662	-2.59273	0.00952165	0.0280244
RXFP3	-0.273549	0.105447	-2.59418	0.00948173	0.0279251
TMEM207	-0.175054	0.0674595	-2.59496	0.00946031	0.0278724
MOS	-0.251098	0.0967509	-2.59531	0.00945063	0.0278608
KLHL14	-0.171202	0.0659386	-2.59639	0.00942094	0.0277824
NTN3	-0.251427	0.0968257	-2.5967	0.00941244	0.0277824
GID4	-0.179038	0.0688922	-2.59882	0.00935461	0.027641
ZDHHC11	-0.225261	0.0866649	-2.59922	0.00934363	0.0276176
GJA3	-0.254898	0.0979991	-2.60102	0.00929464	0.0274818
LMF1	-0.114929	0.0441741	-2.60173	0.00927551	0.0274342
ZNF775	-0.109681	0.0421507	-2.60211	0.00926519	0.0274127
C4orf45	-0.128283	0.0492937	-2.60242	0.00925674	0.0273967
DLX2	-0.314698	0.120884	-2.6033	0.00923306	0.0273356
KRT78	-0.1964	0.0754425	-2.60331	0.00923297	0.0273356
GPR26	-0.109174	0.0419274	-2.60388	0.00921744	0.0273072
SLC25A3	-0.0962939	0.0369788	-2.60403	0.00921341	0.0273042
RPL35	-0.115972	0.0445122	-2.6054	0.0091768	0.0272047
DEFA4	-0.212645	0.0816116	-2.60557	0.00917211	0.0271997
TXNL4A	-0.142524	0.054683	-2.60636	0.00915091	0.0271458
FSD1	-0.221475	0.0849556	-2.60695	0.00913537	0.0271086
OPN5	-0.234993	0.0901288	-2.60731	0.00912574	0.0270979
MLANA	-0.214928	0.0823883	-2.60872	0.00908808	0.0269949
TACR1	-0.383898	0.147099	-2.6098	0.00905947	0.0269277
CCR10	-0.264405	0.101253	-2.61133	0.00901905	0.0268252
PAX2	-0.262851	0.100646	-2.61164	0.00901086	0.0268097
SLC10A1	-0.21884	0.0837827	-2.61199	0.00900168	0.0268
ST8SIA5	-0.219621	0.0840381	-2.61335	0.00896585	0.026713
RPS6KL1	-0.225606	0.0862971	-2.61429	0.00894119	0.026664
SLC6A16	-0.381135	0.145712	-2.61568	0.00890506	0.0265826
EPO	-0.44443	0.169907	-2.61572	0.00890385	0.0265826
MMP24	-0.180413	0.0689623	-2.61611	0.00889378	0.0265665
RTN4RL2	-0.328048	0.125385	-2.61631	0.0088885	0.0265595
KCNA4	-0.142656	0.0544846	-2.61829	0.00883726	0.0264152
SLC30A10	-0.29519	0.112727	-2.61863	0.00882839	0.0263974
FBXO27	-0.267598	0.10217	-2.61916	0.00881474	0.0263653
IFNA16	-0.0541982	0.0206887	-2.61971	0.00880052	0.0263403
GABBR2	-0.180076	0.0687348	-2.61986	0.00879656	0.0263371
MRPS26	-0.0839114	0.0320179	-2.62077	0.00877324	0.0262848
ANAPC5	-0.0916216	0.0349545	-2.62117	0.00876291	0.0262625
DPM2	-0.128133	0.0488405	-2.6235	0.00870303	0.0261265
CHCHD10	-0.105406	0.0401761	-2.62361	0.00870037	0.0261265
BLK	-0.202202	0.0770073	-2.62575	0.00864576	0.0259978
MYC	-0.579377	0.220507	-2.62748	0.00860201	0.0258921
PRAC1	-0.164698	0.0626755	-2.6278	0.00859402	0.0258767
ZNHIT2	-0.19749	0.0751	-2.62969	0.00854629	0.0257502
LCE3D	-0.247602	0.0941334	-2.63034	0.00853004	0.0257184
GPR37	-0.117062	0.0444804	-2.63176	0.00849448	0.0256283
OTOR	-0.181132	0.0687517	-2.63459	0.00842391	0.0254239
MATN1	-0.255501	0.0969474	-2.63546	0.00840226	0.025384
NAT16	-0.183865	0.0697075	-2.63766	0.00834805	0.0252541
TSPAN32	-0.145775	0.0552524	-2.63835	0.00833099	0.025211
ANKRD24	-0.264204	0.10013	-2.63861	0.00832471	0.0252032
MYEF2	-0.440102	0.166668	-2.6406	0.00827604	0.0250783
KRT71	-0.257092	0.0973114	-2.64195	0.00824295	0.0249865
PTPRS	-0.389126	0.14728	-2.64209	0.00823972	0.0249851
SAV1	-0.165286	0.0625569	-2.64218	0.00823748	0.0249851
VN1R4	-0.131172	0.0496368	-2.64264	0.0082262	0.0249753
SERPINA12	-0.132836	0.0502625	-2.64284	0.00822144	0.0249716
NECAB1	-0.157283	0.0594881	-2.64393	0.00819487	0.0248993
CCNO	-0.288343	0.108917	-2.64736	0.00811235	0.0246818
DEFB125	-0.234402	0.0885112	-2.64827	0.00809038	0.0246233
FAM163A	-0.245824	0.0927729	-2.64974	0.00805535	0.0245277
LAG3	-0.245808	0.0927283	-2.65084	0.00802921	0.0244618
DLX3	-0.290793	0.109687	-2.65111	0.00802275	0.0244504
ADH1A	-0.544002	0.205188	-2.65123	0.00801982	0.0244497
SPEM1	-0.372928	0.140618	-2.65207	0.00800006	0.0244143
KPTN	-0.120074	0.0452732	-2.65221	0.00799673	0.0244124
KCNJ1	-0.209822	0.0790937	-2.65283	0.00798189	0.0243753
PTDSS2	-0.103032	0.0388346	-2.65309	0.00797581	0.024365
DRG1	-0.0981175	0.0369744	-2.65366	0.0079624	0.0243362
RAPSN	-0.240585	0.0906029	-2.65538	0.00792185	0.024233
PKHD1L1	-0.310357	0.116869	-2.6556	0.00791681	0.0242258
CKM	-0.292435	0.11008	-2.65657	0.0078939	0.0241638
CHADL	-0.232373	0.0874199	-2.65812	0.00785776	0.0240696
UAP1	-0.202248	0.0760762	-2.65849	0.00784919	0.0240515
TMEM74B	-0.170421	0.0640843	-2.65932	0.00782978	0.0240001
SDR42E1	-0.138155	0.0519381	-2.66	0.00781416	0.0239604
HAPLN2	-0.293246	0.11022	-2.66054	0.00780154	0.023938
CPEB4	-0.245532	0.0922865	-2.66054	0.00780149	0.023938
UBE2R2	-0.192707	0.0724085	-2.66138	0.00778211	0.0238946
BEST2	-0.270184	0.101519	-2.66141	0.00778139	0.0238946
AXDND1	-0.141104	0.0529813	-2.66328	0.00773823	0.0237842
DLX6	-0.264616	0.0993049	-2.66468	0.00770612	0.0237016
ZDHHC12	-0.237616	0.0891284	-2.66599	0.00767617	0.0236176
KAAG1	-0.322142	0.120698	-2.66898	0.00760812	0.0234402
DEGS2	-0.342595	0.128349	-2.66924	0.00760234	0.0234384
ASB12	-0.169981	0.0636702	-2.6697	0.0075918	0.0234219
TSPAN7	-0.704549	0.263849	-2.67028	0.00757891	0.0233981
ZNF385D	-0.304918	0.114119	-2.67194	0.00754149	0.0233065
CCK	-0.103264	0.0386428	-2.67228	0.00753386	0.0232909
ALOX12B	-0.223235	0.0835177	-2.67291	0.00751966	0.023255
EIF2S3	-0.123918	0.0463551	-2.67324	0.00751214	0.0232397
TEX19	-0.166217	0.0621651	-2.67381	0.00749953	0.0232087
DRAXIN	-0.118215	0.0442106	-2.6739	0.00749742	0.0232087
SRBD1	-0.180346	0.0673961	-2.67592	0.00745246	0.0230867
KBTBD3	-0.193122	0.0721625	-2.67621	0.00744607	0.0230802
SOX3	-0.264783	0.0988716	-2.67805	0.00740528	0.0229801
PRLHR	-0.247218	0.0922921	-2.67865	0.00739205	0.0229469
DDX25	-0.222784	0.0830915	-2.68119	0.00733602	0.0227808
ASCL2	-0.263356	0.0981632	-2.68283	0.00730015	0.022685
NMBR	-0.164178	0.0611826	-2.68341	0.0072876	0.0226617
KRTAP3-3	-0.0955214	0.0355911	-2.68385	0.00727793	0.0226394
COLQ	-0.197241	0.073443	-2.68563	0.00723925	0.0225346
ABCD1	-0.238462	0.0887791	-2.68602	0.00723098	0.0225166
NEK8	-0.0904107	0.033648	-2.68695	0.00721074	0.0224614
OPN1SW	-0.167268	0.0622373	-2.68759	0.00719702	0.0224341
ACTL7B	-0.265069	0.0985725	-2.68908	0.00716495	0.0223496
ZNF474	-0.167459	0.0622673	-2.68936	0.00715888	0.0223384
KCNG4	-0.206278	0.0766534	-2.69104	0.00712286	0.0222467
AASS	-0.207582	0.0771292	-2.69135	0.00711635	0.0222364
C2orf50	-0.266061	0.0988422	-2.69177	0.00710731	0.0222159
C7orf31	-0.0922837	0.0342726	-2.69263	0.00708902	0.0221741
CYP4Z1	-0.127459	0.0473085	-2.69421	0.00705558	0.0221001
SLC22A9	-0.179915	0.0667414	-2.69571	0.00702393	0.0220086
BSPRY	-0.522538	0.19373	-2.69725	0.00699142	0.0219296
GTF2E2	-0.157304	0.0583053	-2.69793	0.00697721	0.0219003
C12orf66	-0.141712	0.0525225	-2.69812	0.00697317	0.0218952
BEX1	-0.829973	0.307317	-2.7007	0.00691929	0.0217488
FGFR1	-0.36689	0.135845	-2.7008	0.0069172	0.0217488
NOC4L	-0.130298	0.0482406	-2.70101	0.00691286	0.0217437
MAST1	-0.176801	0.0654464	-2.70146	0.00690348	0.0217293
TAF1L	-0.163715	0.0605692	-2.70294	0.00687289	0.0216784
ZZEF1	-0.197875	0.0731817	-2.70389	0.00685333	0.0216319
GSX2	-0.291806	0.107905	-2.70429	0.00684507	0.0216134
CRNN	-0.366462	0.135446	-2.7056	0.00681803	0.0215431
CACNG7	-0.244805	0.0904552	-2.70637	0.00680241	0.0215013
QPRT	-0.297203	0.109792	-2.70696	0.00679034	0.0214749
SUCLG1	-0.25693	0.0949075	-2.70716	0.00678609	0.0214722
ALKBH4	-0.199192	0.0735612	-2.70784	0.00677216	0.0214432
MAGEB18	-0.0771894	0.0285049	-2.70793	0.0067704	0.0214432
IL36RN	-0.205613	0.0759291	-2.70796	0.00676985	0.0214432
DYNLRB2	-0.102924	0.0380024	-2.70836	0.0067616	0.0214383
TRH	-0.295517	0.109077	-2.70925	0.00674363	0.0213904
ZIC5	-0.146769	0.0541072	-2.71256	0.00667657	0.0211926
RPS4X	-0.0862243	0.0317805	-2.71312	0.00666524	0.0211641
C12orf60	-0.117456	0.0432586	-2.71521	0.00662331	0.0210531
ZSWIM2	-0.14463	0.0532402	-2.71655	0.00659667	0.0209759
CATSPERG	-0.264719	0.0974324	-2.71695	0.0065887	0.0209579
ADRB1	-0.400886	0.147347	-2.72068	0.00651473	0.0207666
CATSPERD	-0.161069	0.0591771	-2.72182	0.00649241	0.0207027
SCGB2A2	-0.118958	0.0437022	-2.72202	0.00648844	0.0206974
RNF122	-0.232919	0.0855532	-2.7225	0.00647904	0.0206747
TRIM63	-0.166193	0.0610328	-2.72301	0.00646907	0.0206502
MPP4	-0.25827	0.0948161	-2.7239	0.00645153	0.0206015
SLC6A7	-0.197737	0.0725671	-2.72488	0.00643239	0.0205622
ASB17	-0.12225	0.0448351	-2.72665	0.00639802	0.0204669
MT2A	-0.371608	0.135899	-2.73444	0.0062486	0.0200244
TAT	-0.253475	0.0926122	-2.73695	0.00620114	0.0198935
MRPS33	-0.117944	0.0430632	-2.73886	0.00616522	0.0197853
LRFN2	-0.252977	0.0923507	-2.73931	0.00615677	0.0197652
WAS	-0.179078	0.0653478	-2.74037	0.00613691	0.0197085
NOA1	-0.185188	0.0675505	-2.74148	0.0061163	0.0196493
NECAP1	-0.130527	0.0476077	-2.74171	0.00611193	0.0196422
OR2S2	-0.412094	0.150284	-2.74209	0.00610495	0.0196268
NSUN7	-0.370498	0.135046	-2.74349	0.00607906	0.0195505
NRROS	-0.157222	0.0572741	-2.74507	0.00604971	0.01947
RFX2	-0.338608	0.123257	-2.74716	0.00601144	0.0193607
LYZL4	-0.248145	0.0903249	-2.74724	0.00600984	0.0193607
CDKN2AIPNL	-0.292169	0.106336	-2.74759	0.00600347	0.0193557
C7orf26	-0.130272	0.0473855	-2.74919	0.00597426	0.0192753
ASZ1	-0.0666767	0.0242513	-2.74941	0.00597027	0.0192693
FAM131C	-0.354462	0.128896	-2.74999	0.00595978	0.0192492
APOBEC2	-0.404575	0.147068	-2.75094	0.00594251	0.0192072
TIGD4	-0.121879	0.0442996	-2.75125	0.00593682	0.0192026
IPO4	-0.227701	0.0827262	-2.75247	0.0059148	0.0191383
DHH	-0.208806	0.0758545	-2.75272	0.00591028	0.0191305
DLL3	-0.29296	0.106403	-2.75331	0.00589955	0.0191095
SCRT1	-0.19378	0.0703115	-2.75602	0.00585103	0.0189864
KLKB1	-0.590637	0.214302	-2.7561	0.00584948	0.0189864
GRIN2B	-0.174535	0.0632858	-2.75788	0.00581771	0.0189055
UNC79	-0.708339	0.256721	-2.75918	0.00579468	0.018851
NPAS1	-0.392006	0.142005	-2.76051	0.00577103	0.0188012
CCDC116	-0.358119	0.129703	-2.76106	0.00576138	0.0187765
LRRC2	-0.23735	0.0858845	-2.7636	0.00571677	0.0186514
PGPEP1	-0.267913	0.096938	-2.76376	0.00571401	0.0186491
SMC1B	-0.0983313	0.0355586	-2.76533	0.00568653	0.0185863
UCP1	-0.235129	0.0849924	-2.76647	0.00566667	0.0185318
IQCF2	-0.229045	0.0827878	-2.76665	0.00566352	0.0185312
LGR4	-0.334942	0.121022	-2.76761	0.00564696	0.0184972
MAGEE1	-0.215819	0.0779793	-2.76764	0.00564639	0.0184972
SPATA4	-0.223085	0.080561	-2.76915	0.00562029	0.0184299
EFCC1	-0.314962	0.113728	-2.76944	0.00561527	0.0184201
BARX1	-0.330031	0.119119	-2.77061	0.0055952	0.018361
NEUROD4	-0.310323	0.111996	-2.77085	0.00559098	0.0183538
MUC2	-0.257009	0.0927494	-2.771	0.00558838	0.018352
GCNT4	-0.476558	0.171971	-2.77116	0.00558577	0.0183501
ZNF622	-0.300218	0.108328	-2.77139	0.00558169	0.0183433
QDPR	-0.181032	0.0653168	-2.77161	0.00557801	0.0183379
OGFOD2	-0.254359	0.0917705	-2.77169	0.00557667	0.0183379
DERL2	-0.261626	0.0943489	-2.77297	0.00555477	0.0182748
ZNF517	-0.253036	0.0911586	-2.77578	0.00550697	0.018144
PRRG3	-0.25195	0.0906705	-2.77874	0.00545706	0.0180005
C17orf64	-0.0923145	0.033202	-2.78039	0.00542938	0.0179211
CALM3	-0.102732	0.0369281	-2.78195	0.00540341	0.017855
C9orf62	-0.20706	0.0744007	-2.78304	0.00538519	0.0178144
WNT9B	-0.103955	0.0373487	-2.78337	0.0053797	0.0178027
ODF3L1	-0.18876	0.0678116	-2.7836	0.00537597	0.0177969
ATXN7L2	-0.249723	0.089707	-2.78377	0.00537317	0.0177942
TLR9	-0.240286	0.0862972	-2.7844	0.00536271	0.0177726
RAX2	-0.21274	0.0764038	-2.78442	0.00536239	0.0177726
GYPE	-0.173887	0.0624254	-2.78552	0.0053442	0.0177373
GDF2	-0.453369	0.162754	-2.7856	0.00534286	0.0177373
MATK	-0.281869	0.101169	-2.78611	0.00533452	0.0177182
RPS9	-0.106885	0.0383371	-2.78803	0.005303	0.01762
UBIAD1	-0.124234	0.0445471	-2.78883	0.00528984	0.0175828
TMED3	-0.295234	0.105857	-2.78899	0.00528733	0.0175809
LHX5	-0.364133	0.1305	-2.79029	0.00526616	0.0175429
ALKBH7	-0.285827	0.102393	-2.79148	0.00524683	0.0174914
MYL3	-0.25978	0.0930551	-2.79168	0.00524353	0.0174914
PYROXD1	-0.212804	0.0762187	-2.79202	0.00523798	0.0174813
B3GNT4	-0.274662	0.0983018	-2.79407	0.00520488	0.017403
PSAT1	-1.30244	0.465913	-2.79546	0.00518267	0.0173351
ZNF584	-0.104848	0.037506	-2.7955	0.00518202	0.0173351
ARID3A	-0.137834	0.0492953	-2.7961	0.00517241	0.0173136
CDAN1	-0.171143	0.0612047	-2.79624	0.00517005	0.0173122
UBQLNL	-0.189255	0.0676011	-2.79958	0.00511688	0.0171596
ZIC1	-0.304484	0.108726	-2.80046	0.00510293	0.0171256
DLX4	-0.266062	0.0948853	-2.80404	0.00504662	0.0169682
ERVFRD-1	-0.10737	0.0382698	-2.8056	0.00502227	0.0168989
APC2	-0.340413	0.121332	-2.80564	0.00502168	0.0168989
CEL	-1.78298	0.634985	-2.8079	0.00498658	0.0167913
LHFPL4	-0.156507	0.0557228	-2.80866	0.00497477	0.0167623
PODXL2	-0.172436	0.0613779	-2.80942	0.00496305	0.0167308
INSM1	-0.149452	0.053188	-2.80988	0.00495594	0.0167131
FABP4	-1.05733	0.376178	-2.81071	0.0049432	0.0166764
OGFOD3	-0.284306	0.101135	-2.81116	0.00493627	0.0166592
C9orf50	-0.298376	0.106094	-2.81236	0.00491787	0.0166033
RILP	-0.360891	0.128291	-2.81306	0.00490724	0.0165746
ZNF446	-0.171344	0.0608233	-2.81707	0.00484637	0.0163988
BRS3	-0.170134	0.060385	-2.81749	0.00483999	0.0163833
GSTA4	-0.479979	0.17033	-2.81794	0.00483325	0.0163728
BRINP3	-0.118979	0.0422155	-2.81838	0.00482673	0.0163568
GPR55	-0.202451	0.0718089	-2.81931	0.00481273	0.0163184
GPX5	-0.118063	0.0418345	-2.82215	0.00477028	0.0161899
TEX26	-0.0844082	0.0298996	-2.82305	0.00475684	0.0161503
KLF1	-0.211456	0.0747602	-2.82846	0.00467721	0.0159219
CTTNBP2	-0.541283	0.191364	-2.82855	0.00467593	0.0159219
EIF3F	-0.218954	0.0773516	-2.83064	0.00464551	0.0158379
CYP27B1	-0.272849	0.0963588	-2.83159	0.00463169	0.0158087
NEUROG1	-0.271366	0.0958082	-2.83239	0.00462021	0.0157755
CFHR5	-0.145022	0.051191	-2.83297	0.00461183	0.0157529
ALX4	-0.270014	0.0953045	-2.83317	0.00460892	0.0157529
SPTA1	-0.133398	0.0470803	-2.83342	0.0046053	0.0157484
LSMEM2	-0.272029	0.0959699	-2.83453	0.00458938	0.0157115
RPL35A	-0.145281	0.0512512	-2.83468	0.00458715	0.0157102
NTN1	-0.220147	0.0776189	-2.83626	0.00456453	0.0156479
SOX1	-0.410172	0.144588	-2.83684	0.00455631	0.0156283
CNTNAP2	-0.107722	0.0379627	-2.83758	0.00454576	0.0155981
DIRAS1	-0.364126	0.128218	-2.8399	0.00451273	0.0155069
CRYBB1	-0.259247	0.0912497	-2.84107	0.00449627	0.0154577
ISM2	-0.275011	0.0967972	-2.84111	0.00449572	0.0154577
OR1A2	-0.108507	0.0381721	-2.84258	0.00447499	0.0153962
GABRG2	-0.286561	0.100747	-2.84437	0.00444997	0.0153269
PRSS33	-0.233314	0.0820151	-2.84477	0.00444438	0.0153143
POLL	-0.162222	0.0570157	-2.84522	0.00443805	0.0152983
GLYATL2	-0.163849	0.0575848	-2.84536	0.00443617	0.0152977
THNSL1	-0.166325	0.0584488	-2.84565	0.00443206	0.0152952
ASB5	-0.0762985	0.026802	-2.84674	0.00441689	0.0152487
WARS2	-0.108894	0.0382262	-2.84868	0.00439008	0.0151793
TUBA8	-0.18389	0.0645366	-2.84939	0.00438032	0.0151572
ACR	-0.237381	0.083283	-2.85029	0.00436795	0.0151318
ELAVL3	-0.295473	0.103557	-2.85323	0.00432772	0.0149982
CSHL1	-0.195417	0.0684748	-2.85385	0.00431924	0.0149803
KCNA3	-0.205204	0.0719005	-2.854	0.00431729	0.0149794
PITHD1	-0.0846734	0.0296333	-2.85738	0.00427156	0.0148492
KLF17	-0.266007	0.0930361	-2.85918	0.00424738	0.0147766
HRC	-0.230002	0.0804434	-2.85918	0.00424738	0.0147766
ATP13A4	-0.35396	0.123788	-2.85941	0.00424434	0.0147766
NT5DC1	-0.146228	0.051137	-2.85954	0.00424255	0.0147766
NYAP1	-0.267807	0.0936138	-2.86076	0.0042262	0.0147256
ZSCAN1	-0.187553	0.0655487	-2.86128	0.00421931	0.0147243
GPR61	-0.1955	0.0682538	-2.86431	0.00417922	0.0145957
MYBPC3	-0.314298	0.109612	-2.86737	0.00413902	0.0144777
OXCT2	-0.266704	0.0929982	-2.86784	0.00413284	0.0144617
SAPCD2	-0.248313	0.0865768	-2.86812	0.00412913	0.0144544
CACNG8	-0.294975	0.102795	-2.86956	0.00411049	0.0144059
TMEM229B	-0.131128	0.0456874	-2.8701	0.00410337	0.0143921
MIOX	-0.312695	0.108838	-2.87303	0.00406561	0.0142763
ADHFE1	-0.646485	0.22488	-2.8748	0.00404285	0.0142046
DAND5	-0.192815	0.0670606	-2.87523	0.00403731	0.0141935
CTSW	-0.234402	0.0815019	-2.87602	0.00402719	0.0141676
MYO15A	-0.233544	0.0811554	-2.87774	0.00400538	0.0141033
SCARF1	-0.161748	0.0562049	-2.87783	0.00400426	0.0141033
EPX	-0.269198	0.0935313	-2.87816	0.004	0.0140953
UTS2R	-0.319375	0.110859	-2.88092	0.00396516	0.013978
ELOF1	-0.138209	0.0479701	-2.88115	0.00396226	0.0139742
RPS25	-0.0862238	0.0299075	-2.88302	0.00393884	0.0139124
ABCC6	-0.451227	0.156484	-2.88354	0.00393235	0.0139004
RASGEF1C	-0.199646	0.069215	-2.88444	0.00392114	0.013877
HRH3	-0.24761	0.0858172	-2.88532	0.00391014	0.0138436
SLC16A8	-0.276105	0.0955821	-2.88867	0.0038687	0.0137346
TERT	-0.328279	0.113599	-2.88981	0.00385472	0.0136903
WNT6	-0.466858	0.161547	-2.88993	0.00385329	0.0136903
TFAP2E	-0.151763	0.0525004	-2.8907	0.00384387	0.0136626
KRT85	-0.283151	0.0978956	-2.89238	0.00382335	0.0136003
NPY	-0.287232	0.0992537	-2.89392	0.00380467	0.0135486
TIMM13	-0.124722	0.043079	-2.8952	0.00378922	0.0135055
TMEM125	-0.580701	0.200525	-2.8959	0.00378068	0.0134804
GABRG1	-0.133847	0.0461747	-2.89871	0.00374699	0.0133921
TRMT61A	-0.101845	0.0351315	-2.89897	0.00374391	0.0133864
SOX14	-0.104001	0.035848	-2.90115	0.00371792	0.0132987
CRX	-0.323939	0.111654	-2.90128	0.00371644	0.0132987
GUCY2D	-0.256827	0.0884814	-2.90261	0.0037007	0.0132529
POU3F3	-0.241599	0.0832186	-2.90318	0.00369392	0.0132339
SLIT1	-0.186696	0.0642883	-2.90405	0.00368374	0.0132026
C4orf17	-0.185778	0.0639116	-2.90679	0.0036516	0.013103
STARD6	-0.145581	0.0500778	-2.9071	0.00364793	0.0130951
AP5B1	-0.104509	0.0359425	-2.90768	0.00364123	0.0130762
IL3	-0.160484	0.0551929	-2.90769	0.00364113	0.0130762
CHST5	-0.214096	0.0735926	-2.9092	0.00362352	0.0130282
NT5M	-0.284752	0.0978714	-2.90945	0.00362066	0.0130231
EXD2	-0.186727	0.0641636	-2.91017	0.0036123	0.0130034
ITSN2	-0.131133	0.0450589	-2.91027	0.00361122	0.0130034
WFDC10A	-0.201364	0.0691793	-2.91076	0.00360548	0.0129892
MLXIPL	-0.47197	0.162089	-2.9118	0.00359353	0.0129514
DNASE1L2	-0.343888	0.118002	-2.91426	0.00356537	0.0128602
RNF167	-0.234081	0.0800782	-2.92315	0.00346505	0.0125434
ZFR2	-0.223182	0.0762852	-2.92562	0.00343772	0.0124545
ETV2	-0.335055	0.114374	-2.92947	0.00339543	0.0123161
PPP1R36	-0.347786	0.118705	-2.92982	0.00339155	0.0123119
HSPB9	-0.301319	0.102795	-2.93126	0.00337588	0.01226
SLC46A2	-0.157674	0.053762	-2.93282	0.003359	0.0122085
MRPL54	-0.129085	0.0440104	-2.93305	0.00335652	0.0122044
AKR7A3	-0.603123	0.205565	-2.93398	0.00334646	0.0121728
ARG2	-0.152675	0.0519997	-2.93608	0.00332388	0.0121039
CNTNAP5	-0.266334	0.0905871	-2.94009	0.00328121	0.011974
TNFRSF4	-0.23234	0.0789667	-2.94225	0.00325836	0.0119075
TMEM37	-0.166951	0.0567387	-2.94245	0.00325628	0.0119071
SPTBN4	-0.269017	0.0913422	-2.94516	0.00322788	0.0118081
CTSF	-0.1801	0.0611412	-2.94564	0.00322286	0.0118037
KCNG2	-0.360204	0.122182	-2.94809	0.00319747	0.0117206
SLC25A48	-0.237127	0.0803663	-2.95057	0.00317184	0.0116408
LHFPL1	-0.215949	0.0731696	-2.95134	0.00316395	0.0116166
SIGLEC15	-0.151878	0.0513626	-2.95697	0.00310679	0.0114114
PSG9	-0.194492	0.0657602	-2.95759	0.00310054	0.0113931
NDUFA7	-0.137124	0.0463631	-2.95762	0.00310026	0.0113931
OR12D3	-0.168292	0.0568925	-2.95807	0.00309567	0.0113844
TMEM59L	-0.346856	0.117241	-2.9585	0.00309138	0.0113733
IL27	-0.240748	0.0812705	-2.96231	0.00305342	0.0112704
LMX1A	-0.200856	0.0677561	-2.96439	0.00303284	0.0112082
RET	-0.394469	0.133056	-2.96468	0.00302995	0.0112021
SLC3A1	-0.770935	0.259838	-2.96698	0.00300738	0.0111369
PAGE1	-0.21115	0.0710997	-2.96977	0.0029802	0.0110544
MYLPF	-0.279565	0.0941297	-2.97	0.00297803	0.0110509
SHD	-0.272587	0.0917205	-2.97194	0.00295928	0.0109949
FGF4	-0.30819	0.103571	-2.97562	0.00292394	0.0108815
GABRD	-0.198427	0.0666736	-2.97609	0.00291947	0.0108694
ADAMTS16	-0.247832	0.083252	-2.97689	0.00291186	0.0108455
ALG2	-0.231864	0.0778625	-2.97786	0.00290264	0.0108164
SYP	-0.356467	0.119674	-2.97864	0.00289528	0.0107971
CHD5	-0.195258	0.0655485	-2.97884	0.00289345	0.0107948
DBP	-0.182003	0.0610917	-2.97918	0.00289019	0.0107871
DECR1	-0.132322	0.0443767	-2.9818	0.00286558	0.0106997
FSHR	-0.27389	0.0917841	-2.98407	0.00284442	0.0106294
PSORS1C2	-0.29256	0.0980377	-2.98416	0.00284358	0.0106294
TTC29	-0.1029	0.034474	-2.98486	0.00283706	0.0106196
MT4	-0.249793	0.0836081	-2.98766	0.00281122	0.0105359
CACNG5	-0.18786	0.0628571	-2.98869	0.00280175	0.0105092
FOXL2	-0.251988	0.0843049	-2.989	0.00279888	0.0105028
NLRP9	-0.195916	0.0655403	-2.98925	0.00279663	0.0104987
ADAM32	-0.147001	0.0491663	-2.98987	0.00279094	0.0104861
EN1	-0.167715	0.0560769	-2.9908	0.00278248	0.0104586
KCNA10	-0.291482	0.0974217	-2.99196	0.00277192	0.0104276
CCNB3	-0.15856	0.0529502	-2.99451	0.0027489	0.0103497
WSCD2	-0.247901	0.0827676	-2.99515	0.00274312	0.0103322
HCN2	-0.336109	0.11221	-2.99535	0.00274134	0.0103298
TSNARE1	-0.107752	0.035969	-2.99569	0.00273824	0.0103255
CELA3A	-1.57461	0.525588	-2.99591	0.00273629	0.0103238
MRPL40	-0.100654	0.0335968	-2.99595	0.00273591	0.0103238
FUT1	-0.548909	0.183153	-2.997	0.00272655	0.0102956
RXRA	-0.110665	0.0369016	-2.99891	0.00270951	0.0102356
TFAP4	-0.312132	0.104046	-2.99994	0.0027003	0.010205
DNASE2B	-0.0898715	0.0299379	-3.00193	0.00268273	0.0101556
P2RY4	-0.212217	0.0706714	-3.00287	0.00267451	0.0101288
ADRA1D	-0.324726	0.108114	-3.00356	0.00266842	0.0101142
SUN5	-0.245514	0.0816895	-3.00546	0.0026518	0.0100639
SLC25A42	-0.232809	0.0774278	-3.00679	0.00264019	0.0100283
FBXO2	-0.46897	0.155857	-3.00898	0.00262124	0.0099605
SOD3	-0.127281	0.0422509	-3.0125	0.00259107	0.00986248
FETUB	-0.227456	0.0753962	-3.01681	0.00255448	0.00972731
UCN	-0.112799	0.0373207	-3.02243	0.00250756	0.00957285
WDR83OS	-0.0909009	0.0300672	-3.02326	0.00250068	0.00955468
PSG3	-0.150489	0.0497628	-3.02411	0.00249363	0.00953178
RPRML	-0.285625	0.0943906	-3.02599	0.00247824	0.00948098
LIN7B	-0.246965	0.0815996	-3.02655	0.00247361	0.00947533
SYN1	-0.1999	0.0660425	-3.02684	0.00247125	0.00947031
SCTR	-0.575032	0.189824	-3.02929	0.00245125	0.00939769
GATA5	-0.254426	0.0839738	-3.02983	0.00244693	0.0093891
KLHDC7A	-0.299877	0.0989398	-3.03091	0.00243821	0.0093596
VIP	-0.277877	0.0916359	-3.03241	0.00242611	0.00932508
NDUFS7	-0.193248	0.0637266	-3.03246	0.00242571	0.00932508
HTN3	-0.0874021	0.0288195	-3.03274	0.00242344	0.00932275
FITM1	-0.477931	0.157539	-3.03372	0.00241556	0.00929641
LCA5L	-0.0990688	0.0326526	-3.03402	0.00241319	0.00929123
ARVCF	-0.277864	0.0914189	-3.03946	0.00237003	0.00914066
DCST2	-0.19312	0.0635077	-3.04089	0.00235884	0.0091053
FGF3	-0.309795	0.101873	-3.04099	0.00235799	0.0091053
FGF10	-0.473996	0.155678	-3.04472	0.002329	0.00900551
KRT10	-0.105379	0.0345982	-3.0458	0.00232063	0.00898471
CLNK	-0.136822	0.0449062	-3.04683	0.00231266	0.00895772
KCNH5	-0.151574	0.0497481	-3.04684	0.00231259	0.00895772
LRP3	-0.28442	0.0933487	-3.04685	0.00231252	0.00895772
DGKB	-0.126135	0.0413886	-3.04758	0.00230696	0.00894715
NOTUM	-0.185741	0.0609192	-3.04898	0.00229621	0.0089093
DDX53	-0.136709	0.0447997	-3.05156	0.00227653	0.00884056
FAAH	-0.286237	0.093754	-3.05306	0.00226519	0.00880788
MMP21	-0.177982	0.0582847	-3.05367	0.00226061	0.00879386
S100Z	-0.0878676	0.0287554	-3.05569	0.00224546	0.00873871
METRN	-0.292191	0.0955355	-3.05846	0.00222479	0.00866574
SOX12	-0.229728	0.0750836	-3.05963	0.00221608	0.00863554
TMEM258	-0.159742	0.0521405	-3.06368	0.0021863	0.00853791
NPPB	-0.300369	0.097904	-3.06799	0.00215502	0.00843402
ABHD8	-0.24089	0.0784869	-3.06918	0.00214649	0.00841158
USF2	-0.224129	0.0729744	-3.07134	0.00213099	0.0083581
STAR	-0.232022	0.0755435	-3.07136	0.00213083	0.0083581
VWA5B2	-0.258311	0.0840733	-3.07245	0.00212307	0.00834001
SLC22A5	-0.235389	0.0766115	-3.0725	0.00212274	0.00834001
NENF	-0.152935	0.0497664	-3.07305	0.00211882	0.00833212
GDF3	-0.28727	0.093424	-3.0749	0.0021057	0.00828414
FTHL17	-0.255713	0.083155	-3.07514	0.00210405	0.00828125
ATP1A2	-0.222933	0.0724916	-3.07529	0.00210298	0.00828125
MAB21L3	-0.0914107	0.0297238	-3.07533	0.00210266	0.00828125
LYVE1	-0.844957	0.274689	-3.07605	0.00209764	0.00827044
IL1B	-0.348308	0.11322	-3.07638	0.0020953	0.00826484
SOX8	-0.125513	0.0407989	-3.07639	0.00209525	0.00826484
ZNF287	-0.199781	0.0649048	-3.07806	0.00208356	0.00822933
NKPD1	-0.290056	0.0941756	-3.07995	0.00207038	0.00818697
AZU1	-0.262362	0.0851599	-3.08082	0.00206432	0.00816764
GRK7	-0.14265	0.0462658	-3.08328	0.00204735	0.0081076
CYP1A2	-0.136452	0.0442526	-3.08347	0.00204601	0.00810588
ANKRD30A	-0.158445	0.0513744	-3.08413	0.00204149	0.00809151
LRAT	-0.231493	0.0750071	-3.08629	0.00202673	0.00804713
METTL1	-0.129312	0.0418767	-3.08792	0.00201562	0.00801364
RAB39B	-0.377943	0.122339	-3.0893	0.00200629	0.00798355
IL4	-0.159607	0.0516639	-3.08933	0.00200611	0.00798355
NHLH1	-0.230799	0.0747063	-3.08942	0.0020055	0.00798355
CCDC172	-0.104707	0.0338837	-3.09019	0.0020003	0.0079738
FZD3	-0.356175	0.115145	-3.09328	0.00197959	0.00790173
NLRP10	-0.174323	0.0563533	-3.09339	0.00197882	0.00790173
ACTL9	-0.265569	0.0857243	-3.09794	0.00194869	0.00778871
GUCY2F	-0.162734	0.0525027	-3.09954	0.0019382	0.00775024
TIMP4	-0.265649	0.0856714	-3.10079	0.00193003	0.00772442
B3GAT1	-0.23951	0.0772087	-3.10211	0.00192148	0.00769699
TMEFF2	-0.119481	0.0385057	-3.10295	0.00191604	0.00767864
ADRB3	-0.167575	0.0539908	-3.10377	0.00191072	0.0076607
GRIK5	-0.314596	0.101308	-3.10533	0.00190065	0.0076305
SARM1	-0.208467	0.0670927	-3.10715	0.00188903	0.00758726
ST6GALNAC4	-0.420068	0.13514	-3.1084	0.00188105	0.00755856
REEP5	-0.131903	0.0424083	-3.11031	0.0018689	0.00751306
RAMP1	-0.413291	0.132829	-3.11146	0.00186167	0.00749401
MMP25	-0.343765	0.110456	-3.11223	0.00185679	0.00747771
BRINP1	-0.119913	0.0385076	-3.114	0.0018457	0.00745304
PF4	-0.107312	0.0344425	-3.11569	0.00183512	0.00742028
CRYAA	-0.335043	0.107472	-3.11751	0.00182386	0.00738136
PRPH2	-0.252649	0.0809945	-3.11933	0.00181262	0.00733914
DCAF4L2	-0.100361	0.0321688	-3.11983	0.00180956	0.00733005
IL1F10	-0.303616	0.0973015	-3.12036	0.00180629	0.00732669
KCNJ14	-0.119889	0.0384085	-3.12143	0.00179975	0.00730346
TRIM55	-0.135813	0.0434973	-3.12233	0.00179426	0.00729098
GUCA1C	-1.43172	0.45818	-3.12479	0.00177931	0.00723678
NOL9	-0.110601	0.0353907	-3.12515	0.00177715	0.00723126
GSC2	-0.324693	0.103871	-3.12592	0.00177247	0.00721889
BAHD1	-0.084846	0.0271413	-3.12609	0.00177147	0.00721889
SLC8A2	-0.485092	0.155147	-3.12666	0.00176805	0.00721048
KLK13	-0.3406	0.108863	-3.12869	0.00175588	0.00717056
GJA8	-0.322659	0.103128	-3.12874	0.00175559	0.00717056
UQCRQ	-0.171952	0.0549259	-3.13062	0.00174436	0.00713644
PTPRT	-0.246559	0.0787435	-3.13117	0.00174111	0.00712637
MAPK4	-0.312645	0.0998415	-3.13141	0.00173969	0.0071238
SERPINA7	-0.142368	0.0453468	-3.13955	0.00169207	0.00694142
ZNF280B	-0.196098	0.0624537	-3.13989	0.00169011	0.00693652
IL18RAP	-0.276383	0.0880014	-3.14066	0.00168566	0.00692142
CBX6	-0.160927	0.0512281	-3.14138	0.00168154	0.00690765
ANGPTL3	-0.119507	0.0380375	-3.14183	0.00167896	0.00690332
GNAZ	-0.236569	0.0752499	-3.14379	0.00166778	0.00686673
GCM2	-0.0858221	0.0272985	-3.14384	0.00166746	0.00686673
PAX4	-0.285427	0.090736	-3.14568	0.00165699	0.00683231
CDC42EP2	-0.250429	0.0796019	-3.14602	0.00165506	0.00682998
PRADC1	-0.414789	0.131822	-3.14659	0.00165188	0.00681997
ARHGEF4	-0.18836	0.059837	-3.14788	0.00164459	0.00679609
ZIC3	-0.143872	0.0456981	-3.14831	0.00164217	0.00679229
TSGA10IP	-0.203543	0.0646146	-3.1501	0.00163215	0.00676325
COX7B2	-0.137605	0.0436582	-3.15188	0.00162222	0.00672828
F2RL3	-0.151153	0.0478653	-3.15789	0.00158916	0.00660026
PIGL	-0.221009	0.0699674	-3.15874	0.0015845	0.00658397
ZBTB12	-0.222804	0.0705172	-3.15957	0.00158	0.00656828
ASPRV1	-0.101397	0.0320805	-3.16069	0.00157396	0.00655223
PAPPA2	-0.403028	0.127512	-3.16072	0.00157382	0.00655223
CHDH	-0.265683	0.0840384	-3.16145	0.00156987	0.00654123
C1orf87	-0.19593	0.0619617	-3.16211	0.00156633	0.00653252
TEKT3	-0.10835	0.0342566	-3.16291	0.00156202	0.00651758
MRPL11	-0.196126	0.0620025	-3.1632	0.00156047	0.00651411
PRKAR2B	-0.671797	0.212287	-3.16457	0.00155312	0.00648945
CST9L	-0.223784	0.0706545	-3.16731	0.00153858	0.00643762
GAL	-0.150139	0.0473599	-3.17016	0.00152353	0.0063776
ZNF296	-0.276147	0.0870691	-3.17158	0.0015161	0.00634955
HS3ST4	-0.170928	0.0538733	-3.17277	0.0015099	0.00633229
EN2	-0.173843	0.0547796	-3.1735	0.00150612	0.0063194
CYP46A1	-0.366809	0.115553	-3.17438	0.00150157	0.00630325
HCN4	-0.283917	0.089432	-3.17467	0.00150006	0.00630278
ZNF560	-0.0795942	0.0250589	-3.17628	0.00149176	0.00627081
MYOD1	-0.352033	0.11076	-3.17833	0.00148128	0.00623546
S100A7	-0.116822	0.036718	-3.1816	0.00146466	0.00617126
AMBP	-0.602944	0.189466	-3.18234	0.00146089	0.00615829
DRD4	-0.191858	0.0602752	-3.18304	0.00145738	0.00614632
ATG4A	-0.288104	0.0905012	-3.18343	0.00145541	0.0061409
KIF12	-0.476742	0.149598	-3.18683	0.00143844	0.00608351
GPR20	-0.246769	0.0774098	-3.18783	0.00143344	0.00606524
MAN2A1	-0.197895	0.0620339	-3.19011	0.00142218	0.00602324
TMEM151A	-0.309936	0.0971486	-3.19033	0.00142111	0.00602154
ZNF90	-0.131572	0.0412162	-3.19224	0.00141176	0.00598471
ANKAR	-0.184281	0.0577063	-3.19343	0.00140596	0.00596573
AGBL4	-0.221689	0.0694153	-3.19366	0.00140482	0.0059637
ENHO	-0.215489	0.0674471	-3.19494	0.00139861	0.00594016
GPR22	-0.100928	0.0315746	-3.19649	0.00139111	0.00591664
LYZL1	-0.0944343	0.0294455	-3.20709	0.00134084	0.00573258
RAX	-0.36603	0.114065	-3.20895	0.00133221	0.00570108
ADRA2B	-0.309325	0.0963557	-3.21024	0.00132622	0.00568084
BPIFC	-0.205756	0.0640862	-3.21062	0.00132451	0.00567619
ITGAD	-0.178347	0.0555376	-3.21129	0.00132141	0.0056656
TMEM187	-0.144401	0.0449369	-3.21341	0.00131167	0.00563189
SLC25A41	-0.169196	0.0526301	-3.2148	0.00130533	0.00560734
GTPBP6	-0.115152	0.0357937	-3.2171	0.00129494	0.00556535
A1BG	-0.123977	0.0385264	-3.21798	0.00129098	0.00555362
C1orf35	-0.115061	0.0357503	-3.21845	0.00128886	0.00554714
GALK1	-0.306629	0.0952391	-3.21957	0.00128381	0.00552806
DEFA6	-0.266338	0.082686	-3.22108	0.0012771	0.00550703
ANKRD7	-0.163842	0.0508573	-3.2216	0.00127477	0.00549962
TCP10L	-0.202249	0.0627305	-3.22409	0.00126375	0.00545729
TNMD	-0.249013	0.0770902	-3.23016	0.00123723	0.00536588
FDX1	-0.165497	0.0512305	-3.23044	0.001236	0.00536314
PRR18	-0.212691	0.0658323	-3.2308	0.00123446	0.00535905
SPATA16	-0.221471	0.0684598	-3.23506	0.00121617	0.00528219
GIPC3	-0.131187	0.0405171	-3.23783	0.00120443	0.00524635
PRDM16	-0.178608	0.0551161	-3.24058	0.00119286	0.00520096
RRS1	-0.308327	0.0951141	-3.24165	0.0011884	0.00518401
CCDC96	-0.133443	0.041081	-3.24828	0.00116105	0.00507209
MAGEE2	-0.0919629	0.0282821	-3.25162	0.00114748	0.0050152
CDR1	-0.148475	0.0456142	-3.25501	0.00113389	0.00496063
TAAR9	-0.132143	0.0405908	-3.2555	0.00113191	0.00495437
FBXO17	-0.144445	0.0443572	-3.2564	0.00112833	0.00494591
RAB9B	-0.133778	0.0410681	-3.25747	0.00112408	0.00492968
CBLN1	-0.14584	0.0447643	-3.25795	0.00112222	0.00492391
IDUA	-0.133286	0.0408924	-3.25942	0.00111639	0.00490309
ADAMTS18	-0.204109	0.0625883	-3.26113	0.00110969	0.00487842
S100A12	-0.305839	0.0937407	-3.26261	0.00110391	0.00485747
PLCZ1	-0.0881422	0.0270059	-3.26382	0.00109923	0.0048395
PPCDC	-0.160889	0.0492026	-3.26994	0.00107571	0.0047429
TARBP2	-0.175086	0.0535269	-3.27098	0.00107174	0.0047277
FBXW4	-0.142343	0.0434976	-3.27242	0.00106629	0.00470829
C14orf39	-0.078433	0.0239526	-3.2745	0.00105848	0.00468067
DAP	-0.218463	0.0667111	-3.27477	0.0010575	0.0046786
CDH12	-0.122565	0.0374019	-3.27696	0.00104932	0.00464925
FRMPD4	-0.169883	0.051829	-3.27776	0.00104635	0.00463839
SLC25A4	-0.191242	0.0583371	-3.27822	0.00104465	0.00463313
B3GALT1	-0.339941	0.10365	-3.27971	0.00103915	0.00461327
KCNK4	-0.240691	0.0733878	-3.27972	0.00103911	0.00461327
AQP6	-0.244167	0.0744146	-3.28116	0.0010338	0.00459856
HSD3B1	-0.165612	0.0504655	-3.28169	0.00103188	0.00459455
FRMPD1	-0.313123	0.0953354	-3.28443	0.00102188	0.00455229
CDH8	-0.158624	0.0482431	-3.28802	0.00100896	0.00450141
FBXL15	-0.12594	0.0382993	-3.28831	0.0010079	0.0044989
NEUROG3	-0.305318	0.0928139	-3.28958	0.00100338	0.00448095
SLC17A1	-0.220633	0.0669938	-3.29333	0.000990066	0.00442805
ELAC1	-0.291444	0.0884487	-3.29506	0.000984005	0.00440531
FCAR	-0.176083	0.0534354	-3.29526	0.000983306	0.00440437
PAPOLB	-0.158646	0.0481196	-3.29691	0.000977532	0.00438068
INO80B	-0.0982695	0.0297913	-3.29859	0.000971701	0.00435672
PHKA2	-0.162368	0.0491725	-3.30201	0.000959959	0.0043105
CRABP1	-0.214697	0.0650022	-3.30292	0.000956837	0.00429862
ZNF530	-0.102464	0.0310175	-3.30343	0.000955113	0.0042973
NDUFAF2	-0.111182	0.0336461	-3.30447	0.000951577	0.00428352
REEP6	-0.549005	0.166018	-3.3069	0.00094336	0.0042529
RPLP2	-0.347727	0.105151	-3.30692	0.000943276	0.0042529
GYS2	-0.152536	0.0460905	-3.3095	0.000934639	0.00421991
ATG2B	-0.318307	0.0961451	-3.31069	0.000930655	0.00420403
MTURN	-0.203233	0.0613436	-3.31302	0.000922927	0.00417121
PLAC1	-0.197758	0.0596846	-3.31338	0.000921756	0.004168
OPRD1	-0.343117	0.103523	-3.3144	0.000918384	0.00415692
DSCAML1	-0.252498	0.0761295	-3.31669	0.00091089	0.00412714
TULP2	-0.146608	0.0441679	-3.31932	0.000902354	0.00409258
KRTAP17-1	-0.180925	0.0545033	-3.31952	0.000901714	0.00409173
HOXD11	-0.223776	0.0674106	-3.3196	0.000901471	0.00409173
PNPLA2	-0.261313	0.0787173	-3.31965	0.000901315	0.00409173
SRCIN1	-0.220385	0.0663655	-3.32078	0.000897666	0.00407952
IL26	-0.087058	0.026199	-3.32295	0.000890718	0.00405407
SLC16A10	-1.2224	0.367821	-3.32335	0.000889434	0.00405027
LBX1	-0.212085	0.0637892	-3.32478	0.000884887	0.0040316
POU4F1	-0.138384	0.041616	-3.32525	0.000883378	0.00402676
LAGE3	-0.124292	0.037373	-3.32571	0.000881931	0.00402219
C11orf65	-0.131405	0.039481	-3.32832	0.000873728	0.0039868
CYP7A1	-0.0854529	0.0256436	-3.33233	0.000861213	0.00393567
TTLL2	-0.130421	0.0391365	-3.33245	0.000860843	0.00393567
DLK1	-0.564269	0.16931	-3.33275	0.00085991	0.00393369
ANXA9	-0.329436	0.0987704	-3.33538	0.000851843	0.00390075
MAS1L	-0.21205	0.0634878	-3.34001	0.000837754	0.00384404
IL17C	-0.303986	0.0909061	-3.34396	0.00082592	0.00379747
CNBD1	-0.104996	0.0313829	-3.34564	0.000820932	0.00378031
GALNT13	-0.169295	0.0505953	-3.34606	0.000819677	0.00377646
XK	-0.48586	0.145188	-3.34642	0.000818613	0.00377348
PIGH	-0.126125	0.0376748	-3.34773	0.000814752	0.00375953
RPL34	-0.198374	0.0592385	-3.34873	0.000811834	0.00375375
RASL10A	-0.290101	0.0865589	-3.35148	0.000803803	0.00372234
FICD	-0.386233	0.115128	-3.35481	0.000794192	0.0036835
GADL1	-0.134798	0.0401535	-3.35707	0.000787744	0.00365547
FAM227B	-0.18907	0.0562726	-3.35991	0.000779691	0.00361997
DAPK2	-0.275688	0.0820129	-3.36152	0.000775141	0.00360441
VWA7	-0.30392	0.0904055	-3.36174	0.000774523	0.00360441
MLNR	-0.24181	0.0719261	-3.36193	0.000774002	0.00360441
MLEC	-0.151004	0.0448992	-3.36318	0.000770508	0.00359026
GSTM4	-0.237053	0.0704474	-3.36497	0.000765528	0.0035689
LCN12	-0.121116	0.0359906	-3.36521	0.000764867	0.00356766
REN	-0.225816	0.0670456	-3.36809	0.000756898	0.00353598
SPRYD4	-0.190802	0.0566038	-3.37083	0.00074943	0.00350654
RNF157	-0.214173	0.0634977	-3.37293	0.000743725	0.00348527
CCL16	-0.148218	0.0439243	-3.37439	0.000739795	0.00347046
DAGLA	-0.211301	0.0626022	-3.3753	0.000737357	0.00346082
NECAB2	-0.269306	0.0796618	-3.38061	0.000723242	0.00339634
LDLRAP1	-0.290366	0.0858876	-3.38077	0.000722841	0.00339622
PNLIP	-1.58142	0.467727	-3.38107	0.000722051	0.00339428
MPP7	-0.597621	0.176722	-3.38171	0.000720367	0.00338906
SMR3B	-0.15474	0.0457376	-3.38322	0.000716423	0.00337566
NMUR1	-0.230856	0.0682041	-3.38478	0.000712355	0.00336096
TAF10	-0.10556	0.0311625	-3.3874	0.000705585	0.00333251
HESX1	-0.129539	0.0382333	-3.38813	0.000703718	0.00332543
ZNF524	-0.32753	0.0966576	-3.38856	0.00070261	0.00332193
RASL11A	-0.265874	0.0783737	-3.39239	0.000692855	0.00328135
PRIMA1	-0.23567	0.0694451	-3.39362	0.000689765	0.00327149
SLC25A31	-0.0797213	0.0234778	-3.39561	0.000684757	0.00325287
CCT6B	-0.131553	0.0387382	-3.39595	0.000683901	0.00325051
ZBTB32	-0.23403	0.0688596	-3.39866	0.000677176	0.00322705
MRGPRX1	-0.119674	0.0351673	-3.403	0.000666513	0.00317959
ATOH7	-0.124822	0.0366368	-3.40701	0.00065678	0.0031448
PRM1	-0.258455	0.0758556	-3.40719	0.000656346	0.0031444
CELSR2	-0.112441	0.0329833	-3.40901	0.000651991	0.00312685
PRRT3	-0.135978	0.0398814	-3.40957	0.00065066	0.00312379
QRFPR	-0.125256	0.0367268	-3.41047	0.000648504	0.0031151
TMED2	-0.174562	0.0511723	-3.41125	0.000646649	0.00310784
KLHL34	-0.203809	0.0596933	-3.41427	0.000639521	0.00307522
CCDC171	-0.220396	0.0644986	-3.41707	0.000632981	0.0030454
AKAP7	-0.721694	0.211165	-3.41768	0.000631583	0.0030403
KLHL40	-0.264628	0.0773167	-3.42265	0.000620148	0.00298844
CAPN11	-0.212311	0.0619555	-3.42683	0.000610673	0.00295066
NXPE1	-0.173532	0.0506288	-3.42754	0.000609081	0.00294454
BCKDHB	-0.117548	0.0342637	-3.43069	0.000602052	0.00291369
SIVA1	-0.244098	0.0711349	-3.43148	0.000600299	0.00290833
ZSCAN22	-0.0974225	0.0283896	-3.43162	0.000599986	0.00290833
BCL2L10	-0.408238	0.118957	-3.4318	0.000599583	0.00290798
CFD	-0.396769	0.115543	-3.43394	0.000594874	0.00289136
ZNF428	-0.143637	0.0418065	-3.43577	0.000590867	0.00287343
LGALS14	-0.17697	0.0514696	-3.43834	0.000585296	0.00284787
ATP6V1G3	-0.141621	0.0411806	-3.43902	0.000583831	0.00284228
MFSD6L	-0.408148	0.118557	-3.44263	0.000576079	0.00280605
TMEM255B	-0.191884	0.0557146	-3.44405	0.00057306	0.00279515
GPR25	-0.340146	0.0987333	-3.4451	0.000570843	0.00278657
DNAJC3	-0.236641	0.0686579	-3.44667	0.000567531	0.0027734
CLDN9	-0.244812	0.0709678	-3.44962	0.000561385	0.00275316
VSTM2A	-0.20552	0.0595622	-3.4505	0.000559539	0.00274625
ADRA2C	-0.291303	0.084418	-3.45072	0.000559091	0.00274554
LCN6	-0.215764	0.0625046	-3.45196	0.000556523	0.00273591
RPS17	-0.144924	0.0419758	-3.45255	0.000555322	0.00273149
RFPL1	-0.134467	0.0389149	-3.45541	0.000549464	0.00270563
ANKRD23	-0.16069	0.0464427	-3.45995	0.000540269	0.00266618
SLCO4C1	-0.324511	0.09377	-3.46072	0.000538742	0.00266009
GSTA3	-0.815533	0.235346	-3.46526	0.000529727	0.00261845
RPS6	-0.125548	0.0362248	-3.46581	0.000528629	0.00261445
TPPP	-0.384441	0.110889	-3.46691	0.00052647	0.00260616
KEL	-0.288537	0.0832258	-3.46691	0.000526468	0.00260616
AKNAD1	-0.133659	0.0385272	-3.4692	0.000522004	0.00259021
C1orf56	-0.323389	0.0931011	-3.47352	0.000513677	0.0025517
ABHD1	-0.276116	0.0794593	-3.47494	0.000510964	0.00254102
OR2W1	-0.116349	0.0334728	-3.47591	0.00050912	0.00253464
ITFG2	-0.192272	0.0553075	-3.47641	0.000508173	0.00253273
HTR1F	-0.233693	0.0671743	-3.4789	0.000503472	0.00251207
IFNL1	-0.31142	0.0894619	-3.48104	0.000499479	0.0024953
COQ4	-0.241604	0.0692629	-3.48822	0.000486256	0.0024356
IVL	-0.28096	0.0805082	-3.48983	0.000483327	0.00242228
PHOX2B	-0.157251	0.0450545	-3.49023	0.000482603	0.00241999
LRP2BP	-0.174299	0.0499361	-3.49045	0.000482215	0.00241939
ALX3	-0.30509	0.0873645	-3.49215	0.000479154	0.00240805
CAMK2N2	-0.512627	0.146767	-3.49279	0.000478003	0.0024036
AVP	-0.321803	0.0921252	-3.49311	0.000477433	0.0024025
SOX18	-0.176177	0.0504342	-3.4932	0.00047726	0.0024025
HDC	-0.232204	0.0664649	-3.49363	0.000476509	0.00240144
LDHAL6B	-0.10047	0.0287397	-3.49588	0.00047251	0.00238262
ZNF510	-0.228866	0.0654136	-3.49876	0.000467433	0.00235966
SGCG	-0.245191	0.0700014	-3.50266	0.000460644	0.0023293
GPR182	-0.360216	0.10284	-3.50267	0.000460616	0.0023293
PXMP2	-0.696012	0.198641	-3.50387	0.000458546	0.00232129
KLHL17	-0.259197	0.0739497	-3.50504	0.000456534	0.0023137
GRM7	-0.28984	0.0825926	-3.50927	0.000449332	0.00228233
ABCA5	-0.645834	0.183971	-3.51052	0.000447234	0.00227424
MAT1A	-0.806488	0.229552	-3.51332	0.000442549	0.00225296
SYT9	-0.251988	0.0717022	-3.51437	0.000440806	0.00224788
MPL	-0.238467	0.0677973	-3.51736	0.000435869	0.00222523
CST11	-0.251063	0.0713455	-3.51898	0.000433214	0.00221469
ZER1	-0.174724	0.0496437	-3.51956	0.000432256	0.00221179
TMPRSS11B	-0.0924676	0.0262685	-3.52009	0.000431395	0.00220863
RNF151	-0.262293	0.0744799	-3.52167	0.000428844	0.00219682
SLC6A4	-0.370374	0.105115	-3.52352	0.000425849	0.00218272
ARHGAP44	-0.19713	0.0558818	-3.52763	0.000419301	0.00215458
TMED10	-0.191286	0.0541986	-3.52935	0.000416575	0.00214493
TUBB1	-0.168177	0.047627	-3.53113	0.000413789	0.00213297
KRTAP4-3	-0.112436	0.0318234	-3.53312	0.000410681	0.00211821
HSD17B8	-0.481549	0.136295	-3.53313	0.000410677	0.00211821
SIAH3	-0.099082	0.0280061	-3.53787	0.000403369	0.002085
TSPAN12	-0.270449	0.0764095	-3.53946	0.00040094	0.00207628
ZNF536	-0.191219	0.0540049	-3.54077	0.000398958	0.0020672
ZNF579	-0.183853	0.0519188	-3.54117	0.000398359	0.00206529
PARM1	-0.640618	0.180859	-3.54209	0.000396974	0.00205929
HIP1R	-0.18833	0.0531251	-3.54502	0.000392587	0.00203887
PHOX2A	-0.254977	0.0719098	-3.54578	0.000391446	0.00203412
SPO11	-0.140381	0.0395552	-3.54899	0.000386705	0.00201064
TPH2	-0.0969316	0.0273112	-3.54915	0.000386474	0.0020106
PRDM5	-0.39137	0.110176	-3.55222	0.000381994	0.00198844
QSOX2	-0.245219	0.0690155	-3.55311	0.000380706	0.00198402
NXNL1	-0.353324	0.0993891	-3.55496	0.000378044	0.00197129
ZNF71	-0.176643	0.049683	-3.5554	0.000377408	0.00196912
SP8	-0.301711	0.0848592	-3.55543	0.000377357	0.00196912
IFNA21	-0.163848	0.0460581	-3.55743	0.000374497	0.00195732
NAGLU	-0.125429	0.0352239	-3.56091	0.000369567	0.0019338
OARD1	-0.185278	0.052025	-3.56133	0.000368976	0.00193295
FAM155B	-0.31352	0.087981	-3.56349	0.000365951	0.0019192
NOX3	-0.168992	0.0474227	-3.56353	0.000365904	0.0019192
KRTAP3-1	-0.220688	0.0619045	-3.56497	0.000363903	0.00191081
FAHD2A	-0.273611	0.0767407	-3.5654	0.000363303	0.00190877
LCE2B	-0.159995	0.0448717	-3.56562	0.000362994	0.00190826
UCP3	-0.208194	0.0583598	-3.56742	0.000360512	0.00189632
CKB	-0.210751	0.0590623	-3.56828	0.000359334	0.00189122
C10orf99	-0.145451	0.0407163	-3.5723	0.000353863	0.00186569
DHRS2	-0.328445	0.091938	-3.57246	0.000353638	0.0018656
ARHGEF15	-0.148699	0.0416185	-3.5729	0.000353047	0.00186357
SIX2	-0.338787	0.0946986	-3.57753	0.000346857	0.00183519
MESP1	-0.323521	0.0904315	-3.57753	0.000346856	0.00183519
KCNK12	-0.374467	0.104637	-3.57873	0.000345269	0.00183001
CERK	-0.156772	0.0437981	-3.57943	0.00034435	0.00182621
TCL1B	-0.231032	0.0644031	-3.58729	0.000334138	0.00177727
SAGE1	-0.0915025	0.0254917	-3.5895	0.000331313	0.00176329
ANKDD1A	-0.14795	0.0412059	-3.59051	0.000330034	0.00175752
CAMKK1	-0.280343	0.0780676	-3.59103	0.000329372	0.00175503
KLHDC2	-0.201482	0.0560439	-3.59507	0.000324299	0.00173004
GSTM3	-0.222039	0.0617343	-3.59668	0.000322302	0.00172142
KCNJ4	-0.247573	0.0687815	-3.59942	0.000318933	0.00170545
ZNF366	-0.185139	0.0514276	-3.6	0.000318223	0.00170266
LHX3	-0.287812	0.0799421	-3.60025	0.000317909	0.00170199
RBM15B	-0.180845	0.0501921	-3.60305	0.000314503	0.00168576
GATA4	-1.01928	0.282797	-3.60429	0.00031301	0.00167875
SPATA2L	-0.166824	0.0462424	-3.60759	0.00030905	0.00165949
PROKR2	-0.192602	0.0533711	-3.60873	0.000307698	0.0016542
ROGDI	-0.109689	0.0303398	-3.61536	0.000299935	0.00161439
APOA2	-0.134671	0.0372327	-3.617	0.000298037	0.00160513
GFRA3	-0.198511	0.0548584	-3.61861	0.000296185	0.00159802
TECTA	-0.271337	0.074981	-3.61874	0.000296038	0.00159802
SLC22A16	-0.121423	0.0335237	-3.62202	0.000292314	0.00157902
OLIG3	-0.120821	0.033345	-3.62337	0.00029079	0.00157173
PHLPP1	-0.385448	0.106338	-3.62474	0.000289248	0.00156496
PRSS16	-0.363734	0.100301	-3.62642	0.000287375	0.00155607
NOXRED1	-0.223232	0.0615321	-3.6279	0.00028574	0.00154815
MSRB1	-0.732631	0.201824	-3.63005	0.000283363	0.00153804
C12orf50	-0.13648	0.0375558	-3.63407	0.000278981	0.00151608
SLC35G3	-0.144578	0.0396908	-3.6426	0.000269902	0.00147028
GSC	-0.205406	0.0562845	-3.64943	0.000262822	0.00143344
ASB16	-0.302047	0.0826769	-3.65335	0.000258844	0.00141431
HM13	-0.221785	0.0606595	-3.65623	0.000255957	0.00139938
CYLC2	-0.0948708	0.0259466	-3.65638	0.000255801	0.00139938
FOLR3	-0.252075	0.0688982	-3.65865	0.000253543	0.00138956
PLEKHH3	-0.32994	0.0900852	-3.66253	0.000249738	0.0013712
GPD1L	-0.330271	0.090143	-3.66385	0.000248451	0.00136497
ADCY8	-0.218566	0.0595898	-3.66785	0.000244603	0.00134711
CAPN15	-0.225183	0.0613669	-3.66945	0.000243072	0.0013395
HAAO	-0.376739	0.102617	-3.67133	0.000241295	0.00133229
ASB4	-0.148082	0.0402938	-3.67506	0.000237789	0.00131682
CA4	-0.549729	0.149498	-3.67717	0.000235839	0.00130682
ZNF800	-0.192235	0.0522374	-3.68002	0.000233214	0.00129429
MAP2K6	-0.331848	0.0901658	-3.68042	0.000232855	0.00129346
OR1G1	-0.257468	0.0699301	-3.68179	0.000231606	0.00128732
CNTNAP4	-0.1023	0.0277762	-3.68301	0.000230497	0.00128194
GMPR	-0.188662	0.0512142	-3.68378	0.000229805	0.00128046
SPATA12	-0.165085	0.0448011	-3.68484	0.000228844	0.0012759
COL19A1	-0.218917	0.0593703	-3.68731	0.000226638	0.00126516
WNT16	-0.197549	0.0535274	-3.69062	0.00022371	0.00124959
PRSS2	-0.880341	0.238435	-3.69216	0.000222358	0.00124307
NME9	-0.276726	0.0749071	-3.69426	0.000220528	0.00123488
LMAN1L	-0.259999	0.0703722	-3.69462	0.000220213	0.00123388
UBL4B	-0.201432	0.0544784	-3.69746	0.000217769	0.00122094
FFAR1	-0.326613	0.0882941	-3.69915	0.000216321	0.00121358
ZNF696	-0.325977	0.0880999	-3.70009	0.000215526	0.00121062
DCC	-0.180159	0.0486329	-3.70446	0.000211839	0.0011914
IAPP	-1.93075	0.520922	-3.70642	0.00021021	0.00118489
IFNA2	-0.117126	0.0315749	-3.70946	0.000207702	0.00117398
ACACB	-0.671246	0.18076	-3.71347	0.000204439	0.00115699
CSDC2	-0.423192	0.113937	-3.71426	0.000203795	0.00115407
KRT25	-0.158412	0.0426267	-3.71626	0.00020219	0.0011457
GABRB1	-0.109204	0.0293522	-3.72048	0.000198845	0.0011303
FRS3	-0.141425	0.037965	-3.72514	0.000195205	0.00111259
SSR3	-0.279961	0.0751048	-3.7276	0.00019331	0.0011037
ZNF157	-0.110357	0.0295957	-3.72883	0.000192374	0.00109975
SFTPB	-0.120582	0.0323082	-3.73224	0.000189783	0.00108701
SULT1A2	-0.210854	0.0564729	-3.73372	0.000188672	0.00108162
FBXL8	-0.134211	0.0359307	-3.73527	0.000187511	0.00107673
ORAI1	-0.186511	0.0499067	-3.73719	0.000186087	0.00106991
OXER1	-0.361336	0.0966769	-3.73757	0.00018581	0.001069
LY6G5C	-0.2745	0.0733994	-3.73981	0.000184159	0.00106086
SLC17A7	-0.267034	0.0713796	-3.74104	0.000183262	0.00105771
SYNGR4	-0.314036	0.0837719	-3.7487	0.000177755	0.00102922
TEDDM1	-0.113268	0.0301814	-3.75291	0.000174792	0.00101272
TEPP	-0.281102	0.0748602	-3.75503	0.000173321	0.00100548
ESX1	-0.159939	0.0425597	-3.75799	0.000171282	0.000996862
SLC25A2	-0.163599	0.0434997	-3.76092	0.000169287	0.000988297
CPQ	-0.209376	0.0556011	-3.76567	0.0001661	0.000972349
GPR75	-0.271609	0.0720506	-3.76969	0.000163449	0.000959996
GH1	-0.348057	0.09233	-3.7697	0.000163442	0.000959996
GPIHBP1	-0.190303	0.0504802	-3.76985	0.000163349	0.000959996
TMEM105	-0.300901	0.0797978	-3.77079	0.000162732	0.000958229
TFAP2B	-0.243255	0.0644926	-3.77182	0.000162061	0.000954898
ADAM7	-0.222074	0.0588164	-3.77571	0.000159555	0.000941978
MAGEC2	-0.158171	0.0418821	-3.77659	0.000158991	0.000939265
EBI3	-0.239232	0.0633445	-3.77667	0.000158938	0.000939265
SETD1A	-0.10789	0.0285657	-3.7769	0.000158795	0.000939265
GALR3	-0.398976	0.105538	-3.78039	0.000156582	0.00092807
ALG14	-0.370397	0.0979328	-3.78215	0.000155478	0.000922133
SNORA37	-0.139434	0.0368439	-3.78446	0.000154043	0.000914223
FBXL18	-0.135881	0.035863	-3.78889	0.000151321	0.00090163
EMX1	-0.274285	0.072234	-3.79717	0.000146355	0.000873195
ORMDL3	-0.388873	0.102407	-3.79733	0.000146265	0.000873195
HPCA	-0.274101	0.072161	-3.79847	0.000145593	0.000869799
ATOH8	-0.205705	0.054145	-3.79914	0.000145197	0.000868583
DOT1L	-0.149288	0.0392949	-3.79918	0.000145176	0.000868583
SPSB4	-0.474126	0.124737	-3.80102	0.000144102	0.000863175
SNTA1	-0.311625	0.0819763	-3.8014	0.00014388	0.000862421
THEG	-0.212023	0.0557737	-3.80149	0.000143826	0.000862421
ZDHHC2	-0.296453	0.0779697	-3.80215	0.000143447	0.000861539
LHX4	-0.151142	0.0397417	-3.80311	0.000142888	0.000858759
CTXN1	-0.216291	0.0568141	-3.807	0.000140663	0.00084595
SFXN4	-0.220742	0.057923	-3.81096	0.00013843	0.000833631
HOXA7	-0.135264	0.0354722	-3.81326	0.000137147	0.000827559
C2orf69	-0.150877	0.0395447	-3.81537	0.000135982	0.000821628
GPR27	-0.172178	0.0450643	-3.82072	0.000133061	0.000805061
FAAH2	-0.316474	0.0828275	-3.82088	0.000132979	0.000805061
KCNH1	-0.299195	0.0781756	-3.82722	0.0001296	0.00078517
CITED4	-0.257753	0.0673317	-3.82811	0.00012913	0.000782852
SLC5A4	-0.18518	0.0483514	-3.82987	0.000128209	0.00077831
MDGA2	-0.164501	0.0429137	-3.8333	0.000126436	0.000769075
HEBP1	-0.325529	0.0848967	-3.83442	0.000125861	0.000767158
OLIG1	-0.133049	0.0346901	-3.83537	0.000125377	0.000764723
METTL7A	-0.565889	0.147306	-3.84159	0.000122238	0.000748616
FUT9	-0.306662	0.0798191	-3.84196	0.000122057	0.000748011
DNAH12	-0.20042	0.0521622	-3.84224	0.000121915	0.000747648
TXN2	-0.199845	0.0518884	-3.85145	0.000117423	0.000722066
CNFN	-0.316738	0.082231	-3.85181	0.00011725	0.000721493
DEFB132	-0.209585	0.0543716	-3.85469	0.000115878	0.000714587
ACVR1B	-0.197475	0.0512284	-3.85479	0.000115827	0.000714587
PITPNM2	-0.125601	0.0325675	-3.85664	0.000114957	0.000711268
SYT5	-0.237803	0.0616462	-3.85754	0.000114533	0.000709617
KLHDC7B	-0.166955	0.0432744	-3.85806	0.000114292	0.000708912
LGALS2	-1.15392	0.298526	-3.86538	0.000110916	0.000689577
BPIFB6	-0.296015	0.0765714	-3.86587	0.000110695	0.000688674
ZNF253	-0.232521	0.0601293	-3.86702	0.000110173	0.000686373
UGT2B17	-0.17814	0.0460539	-3.86808	0.000109696	0.000683875
CRYGD	-0.280347	0.0724204	-3.87111	0.000108343	0.000676375
DCLK3	-0.104322	0.0269456	-3.87157	0.000108139	0.000675566
ODF3L2	-0.405823	0.104785	-3.87291	0.000107545	0.000672789
AZGP1	-1.12979	0.291291	-3.87857	0.000105071	0.000659603
GDF10	-0.515309	0.132798	-3.88039	0.000104288	0.000655142
MACROD1	-0.334687	0.0862279	-3.88142	0.000103846	0.000653277
KRT40	-0.143741	0.0370291	-3.88184	0.00010367	0.000652621
TIMM9	-0.177036	0.045602	-3.88221	0.000103513	0.000652091
SLC39A3	-0.149882	0.0385652	-3.88645	0.000101722	0.000641704
RIMKLA	-0.227043	0.0584174	-3.88657	0.00010167	0.000641704
CCDC62	-0.118955	0.0305958	-3.88797	0.000101085	0.000639025
SPSB3	-0.135469	0.0348114	-3.89151	9.9624e-05	0.000631115
LIMD2	-0.224662	0.0577284	-3.89171	9.95418e-05	0.000631038
THAP9	-0.177052	0.0454591	-3.89477	9.82933e-05	0.000623561
GCK	-0.281675	0.0722554	-3.89832	9.68606e-05	0.000616641
MAT2A	-0.19998	0.0512514	-3.90195	9.54216e-05	0.000609631
ALKBH3	-0.114799	0.0294057	-3.90396	9.46325e-05	0.000605018
RAB39A	-0.140764	0.0360564	-3.90399	9.46196e-05	0.000605018
COX8C	-0.110956	0.0284127	-3.90517	9.41608e-05	0.000603285
MAL	-0.258509	0.0661862	-3.90578	9.39219e-05	0.000602181
ZACN	-0.247864	0.0634116	-3.90881	9.27519e-05	0.000595103
CLVS1	-0.244306	0.0624868	-3.90973	9.2401e-05	0.000593696
KRT84	-0.21138	0.054034	-3.91198	9.15415e-05	0.000589013
ATP6V1E2	-0.181084	0.0462813	-3.91268	9.12757e-05	0.000587722
BTNL9	-0.281893	0.0719641	-3.91713	8.96106e-05	0.000578238
P4HB	-0.457013	0.116602	-3.91941	8.8765e-05	0.000573192
GRB14	-0.903804	0.230101	-3.92786	8.57056e-05	0.00055423
NXPH2	-0.142613	0.0363038	-3.92833	8.55391e-05	0.00055355
THRSP	-0.339544	0.0864065	-3.92961	8.50831e-05	0.000550994
KCNT1	-0.208942	0.0528767	-3.9515	7.76628e-05	0.000506944
ZNF28	-0.202857	0.0513338	-3.95172	7.75917e-05	0.000506847
WNT11	-0.25306	0.0639661	-3.95617	7.61625e-05	0.000497871
NR0B2	-0.604125	0.152153	-3.97052	7.17172e-05	0.000470859
IL10	-0.216658	0.0545585	-3.97112	7.15342e-05	0.00047
REM2	-0.15745	0.0396282	-3.97317	7.09214e-05	0.000466313
POU3F1	-0.238125	0.0599065	-3.97495	7.03939e-05	0.000463182
TTPA	-0.231376	0.0582069	-3.97505	7.03633e-05	0.000463182
RAB9BP1	-0.0984626	0.0247511	-3.9781	6.94677e-05	0.000457756
DMRTB1	-0.259784	0.0652795	-3.97957	6.90397e-05	0.000455268
HMGB4	-0.195228	0.0489987	-3.98436	6.76631e-05	0.000447171
N4BP3	-0.151146	0.0379237	-3.98552	6.73316e-05	0.000445633
NPRL2	-0.134482	0.0337065	-3.98979	6.61329e-05	0.000439175
ATF4	-0.224838	0.0563489	-3.99011	6.60427e-05	0.000439035
ZNF747	-0.360503	0.0903257	-3.99115	6.57541e-05	0.000437439
SNTG2	-0.552155	0.138254	-3.99379	6.5026e-05	0.000433235
NIM1K	-0.124595	0.0311586	-3.99873	6.36832e-05	0.000426177
ZNF598	-0.156182	0.039048	-3.99975	6.3409e-05	0.000424657
SIX5	-0.219119	0.0547511	-4.00209	6.27867e-05	0.000421114
FIZ1	-0.235139	0.0587385	-4.00315	6.25041e-05	0.000419531
CYP19A1	-0.227836	0.0568969	-4.00436	6.21848e-05	0.000418322
REG1A	-1.35433	0.338018	-4.00667	6.15808e-05	0.000414568
RNF148	-0.227225	0.0566786	-4.009	6.09758e-05	0.000411724
SND1	-0.320927	0.0800173	-4.01072	6.05339e-05	0.000409353
PON1	-0.162625	0.0405361	-4.01186	6.02426e-05	0.000407688
MT1E	-0.606796	0.150915	-4.02079	5.80028e-05	0.000394008
IFNA8	-0.148847	0.0370082	-4.02201	5.77048e-05	0.000392872
LRP1B	-0.160843	0.0399699	-4.02411	5.71908e-05	0.000389666
TBL1Y	-0.150446	0.0373817	-4.02458	5.70769e-05	0.000389184
SLC25A35	-0.243965	0.0605146	-4.03151	5.54198e-05	0.000378457
SCLY	-0.242827	0.0600888	-4.04114	5.31929e-05	0.000364101
C15orf54	-0.158998	0.0392893	-4.04685	5.19113e-05	0.000356116
VGF	-0.328795	0.0812417	-4.04712	5.18511e-05	0.000355973
HOOK1	-0.546817	0.135094	-4.04769	5.17264e-05	0.000355388
KRTAP8-1	-0.186514	0.0460465	-4.05055	5.1097e-05	0.000352675
FFAR2	-0.220657	0.054405	-4.05581	4.99606e-05	0.000345625
MAGEB3	-0.160764	0.0395908	-4.06065	4.89362e-05	0.000339319
IGLL1	-0.19378	0.0476903	-4.06331	4.83817e-05	0.000336249
KCNB1	-0.27669	0.068005	-4.06867	4.72825e-05	0.000329371
PRDX4	-0.788476	0.193719	-4.07021	4.69718e-05	0.000327712
WNT9A	-0.207469	0.0509592	-4.07127	4.67572e-05	0.000326468
MYH3	-0.119163	0.0292321	-4.07645	4.57289e-05	0.000319783
GGT7	-0.189617	0.0465042	-4.07741	4.55393e-05	0.000318704
APPL1	-0.281544	0.069042	-4.07787	4.54505e-05	0.00031833
CXXC4	-0.556661	0.136486	-4.07853	4.53205e-05	0.000317666
TSTD2	-0.109259	0.0267737	-4.08084	4.48739e-05	0.00031478
PTH2R	-0.242404	0.0593975	-4.08104	4.48343e-05	0.000314747
TMEM196	-0.347562	0.0851638	-4.0811	4.48227e-05	0.000314747
GNMT	-1.63087	0.399607	-4.08118	4.4808e-05	0.000314747
PSEN2	-0.450198	0.110248	-4.08349	4.43649e-05	0.000312425
RAB26	-0.743953	0.182164	-4.08398	4.4271e-05	0.000312251
ANGPT4	-0.193726	0.0474286	-4.08459	4.4155e-05	0.000311676
SCARA5	-0.266747	0.0651899	-4.09184	4.2796e-05	0.000302794
HOXD1	-0.159032	0.0388124	-4.09744	4.17738e-05	0.000295794
UBE2J1	-0.183532	0.0447287	-4.10322	4.07447e-05	0.000289188
SLC25A18	-0.275221	0.0669793	-4.10905	3.97298e-05	0.000283283
AOC2	-0.140886	0.0342836	-4.10942	3.96658e-05	0.000283283
CPA1	-1.65601	0.402966	-4.10955	3.9643e-05	0.000283283
KCNH7	-0.233011	0.0566367	-4.11414	3.8862e-05	0.000278676
CTRC	-2.12654	0.516536	-4.11693	3.83955e-05	0.000275598
ENPP6	-0.132314	0.0321389	-4.11693	3.8395e-05	0.000275598
DPT	-0.798773	0.193989	-4.11761	3.82815e-05	0.000275388
PLCB1	-0.53292	0.129376	-4.11915	3.80278e-05	0.000273855
USP30	-0.200181	0.0485881	-4.11995	3.78956e-05	0.000273266
DUS1L	-0.229349	0.0556066	-4.12449	3.71561e-05	0.000268793
ARSK	-0.121444	0.0294152	-4.12861	3.64965e-05	0.000264233
FBXL16	-0.183123	0.0443427	-4.12972	3.63203e-05	0.00026338
FOXI1	-0.179078	0.0433601	-4.13002	3.62728e-05	0.000263248
FGF22	-0.263893	0.0638939	-4.13018	3.62474e-05	0.000263248
TMEM61	-0.301522	0.0729926	-4.13086	3.61413e-05	0.000262716
RHBDD3	-0.148545	0.0359245	-4.13493	3.5506e-05	0.000259142
PDE3B	-0.563913	0.136292	-4.13755	3.5104e-05	0.000256623
MORC1	-0.0972798	0.0235102	-4.13776	3.50709e-05	0.000256589
CHRD	-0.190703	0.046088	-4.1378	3.50659e-05	0.000256589
EDDM3B	-0.102899	0.0248564	-4.13973	3.47718e-05	0.000255229
KCNK15	-0.210221	0.0507471	-4.14253	3.43496e-05	0.000252335
UBL3	-0.242318	0.0584428	-4.14624	3.37976e-05	0.000249092
C3orf36	-0.207536	0.0500317	-4.14808	3.35271e-05	0.0002473
CNIH2	-0.326227	0.0785311	-4.15411	3.26557e-05	0.000241465
BCAN	-0.257782	0.0620196	-4.15646	3.23217e-05	0.000239388
FOXA2	-0.336302	0.0808257	-4.16083	3.1709e-05	0.000235623
RCVRN	-0.229704	0.0552031	-4.16107	3.16767e-05	0.000235577
EIF3G	-0.157944	0.0378847	-4.16907	3.05847e-05	0.00022812
PIPOX	-0.194023	0.0463863	-4.18276	2.8799e-05	0.000215777
ATP1B2	-0.429942	0.102729	-4.18522	2.84887e-05	0.000213807
STPG2	-0.214255	0.0511895	-4.18553	2.84507e-05	0.0002137
PEBP4	-0.694017	0.165705	-4.18827	2.81088e-05	0.000211837
CALCB	-0.278868	0.0665643	-4.18946	2.79625e-05	0.000210911
CMA1	-0.301633	0.0719732	-4.19091	2.77839e-05	0.000209739
KCNJ5	-0.647554	0.15448	-4.19182	2.76726e-05	0.000209074
CDC42EP4	-0.27027	0.0643871	-4.19758	2.69779e-05	0.000204167
MAP1LC3A	-0.137355	0.0326402	-4.20815	2.57467e-05	0.000195506
COL4A3	-0.15808	0.0375327	-4.21179	2.53359e-05	0.000193363
ZNF628	-0.257814	0.0612037	-4.21239	2.52678e-05	0.000193007
ALAD	-0.210674	0.0499262	-4.21971	2.44614e-05	0.000187322
ALLC	-0.232001	0.0549709	-4.22044	2.43824e-05	0.000186877
GATA6	-0.230774	0.0546638	-4.2217	2.42466e-05	0.000185993
SCGB1A1	-0.22842	0.0541031	-4.22194	2.42212e-05	0.000185957
FOXG1	-0.286598	0.067837	-4.2248	2.39148e-05	0.000183918
EGR4	-0.284082	0.0671981	-4.22752	2.36278e-05	0.000182021
TXNL1	-0.292927	0.0692443	-4.23034	2.33335e-05	0.000180061
TRIML1	-0.253468	0.0598928	-4.23203	2.31589e-05	0.000178867
DNAJC4	-0.418075	0.0987698	-4.23282	2.30775e-05	0.000178391
GPLD1	-0.315853	0.0745997	-4.23397	2.29604e-05	0.000177638
NEUROG2	-0.224679	0.0530535	-4.23496	2.28593e-05	0.000177008
BNIP1	-0.144928	0.0342083	-4.23663	2.26897e-05	0.000175845
RHOU	-0.270593	0.0638631	-4.23708	2.26441e-05	0.000175642
CRHBP	-0.184928	0.0436295	-4.23859	2.24926e-05	0.000174617
HBZ	-0.390443	0.0921093	-4.23891	2.24608e-05	0.000174521
RAMP2	-0.200422	0.0472753	-4.23946	2.24061e-05	0.000174246
CATSPER3	-0.115411	0.027206	-4.24211	2.21431e-05	0.000172349
KIF1B	-0.148148	0.0349024	-4.24462	2.18965e-05	0.000170577
LGI3	-0.357205	0.0841022	-4.24727	2.16391e-05	0.000168864
MPO	-0.146884	0.0345578	-4.25038	2.13408e-05	0.000167114
ZNF556	-0.237451	0.0558398	-4.25236	2.11534e-05	0.00016579
PGM5	-0.277961	0.0652677	-4.25879	2.05533e-05	0.000161932
DNASE1	-0.416228	0.0976409	-4.26285	2.01837e-05	0.000159507
FABP7	-0.138619	0.032507	-4.26428	2.00545e-05	0.000158695
KIRREL2	-0.698749	0.163848	-4.26462	2.00244e-05	0.000158595
ACADSB	-0.434078	0.101781	-4.26484	2.00046e-05	0.000158578
SGSM3	-0.187906	0.0440578	-4.26499	1.99911e-05	0.000158578
OR51B4	-0.147143	0.0344914	-4.26608	1.98942e-05	0.00015798
NPY1R	-0.664336	0.155715	-4.26635	1.98699e-05	0.000157926
SEMA4A	-0.233057	0.054603	-4.26822	1.97041e-05	0.000156747
SHCBP1L	-0.200698	0.0470172	-4.26861	1.96692e-05	0.000156607
EMC9	-0.210371	0.049282	-4.26873	1.96587e-05	0.000156607
HAO1	-0.118938	0.0278495	-4.27075	1.94816e-05	0.000155388
SULT1A1	-0.221892	0.0519521	-4.27109	1.94521e-05	0.00015529
MED16	-0.153626	0.0359281	-4.27594	1.90329e-05	0.000152619
PLD6	-0.160838	0.0375738	-4.28058	1.86404e-05	0.000150004
KRTAP9-3	-0.161965	0.0378293	-4.28148	1.85656e-05	0.000149536
ADCY9	-0.230037	0.0535858	-4.29288	1.76373e-05	0.000142568
PPP3R2	-0.302287	0.0703704	-4.29565	1.74178e-05	0.000140921
ZNF358	-0.213988	0.0497467	-4.30155	1.69604e-05	0.000137713
TSPAN13	-0.259469	0.0602329	-4.30776	1.64915e-05	0.000134148
ONECUT1	-0.756715	0.175541	-4.31076	1.62696e-05	0.000132582
ENKD1	-0.270497	0.062621	-4.31959	1.5632e-05	0.000127848
RLN1	-0.130228	0.0301447	-4.32008	1.55972e-05	0.000127679
CHRNB3	-0.400609	0.092693	-4.32189	1.547e-05	0.000126753
TCIRG1	-0.293739	0.0679633	-4.32202	1.54609e-05	0.000126753
ZNF76	-0.152025	0.035168	-4.32283	1.5404e-05	0.000126441
SIX3	-0.13671	0.0315746	-4.32974	1.49286e-05	0.000122763
CRYL1	-0.242823	0.056004	-4.33581	1.45222e-05	0.000120078
SCML2	-0.325782	0.0751035	-4.33778	1.43932e-05	0.00011912
CLCA1	-0.236461	0.0544979	-4.33891	1.43193e-05	0.000118618
CER1	-0.225515	0.0518399	-4.35021	1.36004e-05	0.000113078
RPS5	-0.244657	0.05617	-4.35564	1.32678e-05	0.000110618
CBLN4	-0.351248	0.0805064	-4.36299	1.28298e-05	0.000107264
FGFBP3	-0.175318	0.0401759	-4.36376	1.27846e-05	0.000107084
CC2D1A	-0.138768	0.0317181	-4.37505	1.21405e-05	0.000102259
CDK5R2	-0.180684	0.0412938	-4.37556	1.21122e-05	0.000102116
TTYH2	-0.188004	0.0429592	-4.37634	1.20688e-05	0.000101845
CEND1	-0.307375	0.0702176	-4.37747	1.20066e-05	0.000101415
EIF4EBP1	-0.384684	0.0878532	-4.37872	1.19379e-05	0.000100929
AFM	-0.129926	0.0296417	-4.38322	1.16939e-05	9.90523e-05
NYAP2	-0.168379	0.0384029	-4.38455	1.16228e-05	9.85427e-05
SCGB3A1	-0.257539	0.0587245	-4.38555	1.15694e-05	9.81823e-05
DNAAF1	-0.180107	0.0410211	-4.39061	1.13035e-05	9.60156e-05
NPAP1	-0.361403	0.0822294	-4.39505	1.10746e-05	9.42489e-05
ELOVL2	-0.391725	0.0890487	-4.39899	1.08754e-05	9.26409e-05
PRSS27	-0.319784	0.0726645	-4.40082	1.07841e-05	9.19504e-05
HINT2	-0.317997	0.0722233	-4.40297	1.06777e-05	9.13885e-05
TF	-0.595232	0.135165	-4.40375	1.06393e-05	9.11466e-05
MAN1A2	-0.322716	0.0731855	-4.40955	1.03583e-05	8.8993e-05
ZFP28	-0.207911	0.0470798	-4.41613	1.00482e-05	8.6411e-05
IL17A	-0.140743	0.0318552	-4.41821	9.95201e-06	8.56651e-05
F11	-1.40358	0.317473	-4.4211	9.82019e-06	8.46112e-05
ALG12	-0.137679	0.0311109	-4.42542	9.6256e-06	8.30933e-05
TMEM256	-0.377414	0.0851268	-4.43356	9.26916e-06	8.01698e-05
GSTZ1	-0.235087	0.0529848	-4.43687	9.1277e-06	7.9174e-05
KCNJ8	-0.370891	0.0835243	-4.44052	8.97425e-06	7.79179e-05
MAP10	-0.174861	0.0393213	-4.447	8.70794e-06	7.57515e-05
DNAH7	-0.283594	0.0637645	-4.44752	8.68691e-06	7.56415e-05
N4BP2	-0.360372	0.0810217	-4.44785	8.67345e-06	7.55973e-05
PPP1R1A	-0.591054	0.13282	-4.45005	8.58496e-06	7.48984e-05
CELA3B	-1.67145	0.375052	-4.45657	8.32817e-06	7.27284e-05
MYLK2	-0.313625	0.0702472	-4.4646	8.022e-06	7.01905e-05
NDUFAF4	-0.201426	0.0450696	-4.46921	7.85077e-06	6.8759e-05
SLC7A14	-0.238999	0.0534741	-4.46943	7.84301e-06	6.8759e-05
CHAD	-0.692687	0.154936	-4.47079	7.79318e-06	6.8454e-05
FOXE1	-0.239786	0.0536086	-4.4729	7.71652e-06	6.79318e-05
USHBP1	-0.333452	0.074503	-4.47568	7.61694e-06	6.71676e-05
TDRD1	-0.187246	0.04183	-4.47636	7.59257e-06	6.70182e-05
KLHL41	-0.236275	0.0527787	-4.47672	7.57992e-06	6.69721e-05
CAMKMT	-0.284377	0.063498	-4.47852	7.51606e-06	6.65382e-05
INSIG1	-0.576636	0.128466	-4.48864	7.168e-06	6.37698e-05
AMDHD1	-0.159982	0.0356275	-4.49041	7.10877e-06	6.33052e-05
SPCS3	-0.222295	0.049381	-4.50164	6.74324e-06	6.05281e-05
DMRT1	-0.157892	0.0350615	-4.50328	6.69118e-06	6.01206e-05
MCEE	-0.235535	0.0523002	-4.50353	6.68337e-06	6.01103e-05
TMEM143	-0.190027	0.0421807	-4.50507	6.63501e-06	5.9735e-05
ZNF491	-0.221328	0.0489626	-4.52035	6.1738e-06	5.58614e-05
PNMA6A	-0.257673	0.056997	-4.52083	6.15986e-06	5.57912e-05
SGCZ	-0.140039	0.0309704	-4.52169	6.13479e-06	5.56201e-05
UTF1	-0.234843	0.0519249	-4.52275	6.10414e-06	5.53978e-05
FAM222A	-0.289292	0.0639229	-4.52564	6.02141e-06	5.47572e-05
LEP	-0.432738	0.0956058	-4.52628	6.00316e-06	5.47015e-05
LEAP2	-0.241062	0.0531997	-4.53127	5.86309e-06	5.34792e-05
GLI4	-0.2398	0.052917	-4.53163	5.85316e-06	5.34427e-05
SLC26A4	-0.129674	0.0286039	-4.53343	5.80346e-06	5.30964e-05
LRIG1	-0.53882	0.11877	-4.53667	5.7149e-06	5.23924e-05
STAB2	-0.271552	0.0598485	-4.53733	5.69707e-06	5.22821e-05
ALDH9A1	-0.167446	0.0368975	-4.53814	5.67527e-06	5.2135e-05
PAQR9	-0.149406	0.0328618	-4.54649	5.45491e-06	5.03672e-05
GLYAT	-0.275628	0.0605882	-4.54921	5.38481e-06	4.97708e-05
WNK4	-0.165307	0.0363314	-4.54997	5.36523e-06	4.96408e-05
MED9	-0.160487	0.035266	-4.55076	5.34516e-06	4.95059e-05
LPAR3	-0.644294	0.141452	-4.55488	5.24165e-06	4.86971e-05
GPR83	-0.18825	0.0412201	-4.56695	4.94874e-06	4.61184e-05
C22orf39	-0.193147	0.0422238	-4.57438	4.77637e-06	4.46042e-05
PDHA2	-0.229337	0.0501272	-4.57509	4.76015e-06	4.44988e-05
MT1X	-0.638341	0.138975	-4.59322	4.36458e-06	4.09707e-05
EIF3A	-0.232918	0.050704	-4.59368	4.35487e-06	4.09649e-05
MYL5	-0.192229	0.0418195	-4.59663	4.2937e-06	4.04315e-05
SLC25A15	-0.806495	0.175355	-4.59921	4.24089e-06	3.99761e-05
F9	-0.107463	0.0233389	-4.60445	4.13551e-06	3.90643e-05
OR2F1	-0.158981	0.0344468	-4.61526	3.92597e-06	3.72434e-05
PRDX2	-0.196564	0.0425331	-4.62145	3.81069e-06	3.62237e-05
DEXI	-0.1564	0.033838	-4.62203	3.80009e-06	3.61804e-05
LIPC	-0.213814	0.0462482	-4.62318	3.77903e-06	3.60366e-05
LBP	-0.349663	0.0755961	-4.62541	3.7385e-06	3.56878e-05
EPB41L4B	-1.11165	0.240245	-4.62715	3.70733e-06	3.54277e-05
TBC1D22B	-0.192972	0.0416715	-4.63079	3.64278e-06	3.48848e-05
UGT2A3	-0.930631	0.200882	-4.63273	3.60876e-06	3.46326e-05
ULK1	-0.248942	0.0536418	-4.64082	3.47031e-06	3.34105e-05
GREB1	-0.192779	0.0415282	-4.64213	3.44839e-06	3.3235e-05
EGFL7	-0.227293	0.0489561	-4.64279	3.43738e-06	3.31997e-05
ALDH1A1	-0.770967	0.165745	-4.65152	3.29505e-06	3.20654e-05
TPGS1	-0.201325	0.043224	-4.65771	3.19744e-06	3.12149e-05
OR1E1	-0.122591	0.0263058	-4.66024	3.15836e-06	3.08684e-05
ARC	-0.291792	0.0625953	-4.66157	3.13813e-06	3.0704e-05
SEMA3G	-0.270218	0.0577647	-4.6779	2.89825e-06	2.86365e-05
CA11	-0.169866	0.036277	-4.68246	2.83448e-06	2.80371e-05
CRYBB3	-0.239884	0.0512225	-4.68318	2.82464e-06	2.79705e-05
NT5C3B	-0.215362	0.0459678	-4.68507	2.79858e-06	2.77429e-05
AADACL2	-0.139805	0.0298359	-4.68578	2.78897e-06	2.7678e-05
ZNF395	-0.253844	0.0541309	-4.68945	2.7394e-06	2.7216e-05
CYP2E1	-0.434211	0.0923473	-4.70194	2.57705e-06	2.57448e-05
ZNF467	-0.212487	0.0451645	-4.70473	2.54202e-06	2.54795e-05
KCNA1	-0.23072	0.0489229	-4.716	2.40531e-06	2.41629e-05
PSTPIP1	-0.180921	0.0382832	-4.72585	2.29157e-06	2.30717e-05
FCN3	-0.278645	0.0589185	-4.72933	2.25267e-06	2.27308e-05
KNDC1	-0.186676	0.0394469	-4.73234	2.2195e-06	2.24463e-05
FXYD7	-0.273952	0.0578271	-4.73744	2.1644e-06	2.19136e-05
KLB	-0.886464	0.186656	-4.74918	2.04239e-06	2.08185e-05
KCNAB3	-0.210336	0.0442694	-4.75128	2.02134e-06	2.06273e-05
BMPER	-0.261524	0.0549723	-4.75737	1.96131e-06	2.00373e-05
LRFN5	-0.387831	0.0814705	-4.76039	1.93221e-06	1.97849e-05
P2RX1	-1.03228	0.216536	-4.76725	1.86761e-06	1.91552e-05
ERP44	-0.231143	0.0484362	-4.77211	1.82308e-06	1.87526e-05
DEPDC4	-0.167491	0.035066	-4.77645	1.78413e-06	1.83729e-05
CHCHD5	-0.225224	0.0471361	-4.77817	1.76901e-06	1.82588e-05
LNX2	-0.353498	0.0738563	-4.78629	1.69892e-06	1.76161e-05
GPR146	-0.2261	0.0471416	-4.7962	1.61707e-06	1.68448e-05
OR2B2	-0.130362	0.0270655	-4.81653	1.46074e-06	1.53225e-05
GIPC2	-0.905464	0.187922	-4.8183	1.44783e-06	1.52225e-05
RPL36	-0.203764	0.042257	-4.82202	1.42115e-06	1.49594e-05
SLC16A11	-0.377602	0.0782224	-4.82728	1.3841e-06	1.46377e-05
FLT3	-0.534501	0.110724	-4.82734	1.3837e-06	1.46377e-05
GTF3A	-0.278597	0.0576752	-4.83045	1.36226e-06	1.44406e-05
FGFR4	-0.249676	0.0516471	-4.83426	1.33639e-06	1.41997e-05
GFRA4	-0.27692	0.0572178	-4.83975	1.30003e-06	1.3846e-05
AKR7A2	-0.212669	0.0439381	-4.84019	1.29712e-06	1.38313e-05
PROK1	-0.183062	0.0377657	-4.8473	1.25152e-06	1.33767e-05
PLXNA2	-0.496564	0.102366	-4.85086	1.22926e-06	1.31544e-05
ZNF804B	-0.183316	0.0377825	-4.85188	1.22296e-06	1.31025e-05
RARRES2	-0.536378	0.11041	-4.85806	1.1854e-06	1.27759e-05
WFIKKN1	-0.316186	0.0650716	-4.85904	1.17955e-06	1.27282e-05
EXOSC6	-0.195767	0.0402438	-4.86454	1.14726e-06	1.23945e-05
HGD	-0.521998	0.107304	-4.86466	1.14652e-06	1.23945e-05
FAM9B	-0.141059	0.0289831	-4.86694	1.13337e-06	1.22739e-05
SSR2	-0.224245	0.0460586	-4.86869	1.1234e-06	1.21805e-05
SLC35F3	-0.266254	0.0546447	-4.87246	1.10218e-06	1.19792e-05
AMIGO1	-0.392092	0.0804535	-4.87353	1.09624e-06	1.19291e-05
ZNF582	-0.189029	0.0387563	-4.87738	1.07507e-06	1.1727e-05
NCOA5	-0.170907	0.0350045	-4.88242	1.0479e-06	1.14722e-05
CCDC141	-0.902216	0.184697	-4.88485	1.03505e-06	1.13591e-05
LPA	-0.20598	0.042127	-4.8895	1.01095e-06	1.11081e-05
MT1M	-1.17479	0.240056	-4.89382	9.8899e-07	1.08934e-05
IZUMO1	-0.30872	0.0629994	-4.90036	9.5662e-07	1.05756e-05
YPEL1	-0.204373	0.0416885	-4.90238	9.46834e-07	1.04931e-05
RPL29	-0.200422	0.0408575	-4.9054	9.32388e-07	1.03457e-05
OXGR1	-0.184868	0.0376742	-4.90702	9.24688e-07	1.02729e-05
PPEF2	-0.141137	0.0287532	-4.90857	9.17447e-07	1.02303e-05
FSTL4	-0.260653	0.0530495	-4.9134	8.95113e-07	1.0006e-05
INSRR	-0.341926	0.0695404	-4.91693	8.79106e-07	9.83922e-06
FAM110D	-0.298204	0.0606154	-4.9196	8.67206e-07	9.71809e-06
STOX2	-0.388767	0.0788959	-4.92759	8.32508e-07	9.37585e-06
CHRNA10	-0.272988	0.0552966	-4.9368	7.94134e-07	8.98856e-06
RPL36AL	-0.215466	0.0436239	-4.93918	7.84529e-07	8.90218e-06
IMPA2	-0.881449	0.178427	-4.9401	7.80835e-07	8.87143e-06
DPYS	-0.238207	0.048053	-4.95717	7.15288e-07	8.17822e-06
KCNS2	-0.176498	0.0355923	-4.95888	7.08992e-07	8.11652e-06
UST	-0.385832	0.0778018	-4.95917	7.07937e-07	8.11474e-06
MTNR1A	-0.202661	0.0408344	-4.963	6.94114e-07	7.98674e-06
ISL2	-0.19547	0.0393563	-4.96667	6.81115e-07	7.85721e-06
LRGUK	-0.204242	0.0410812	-4.97167	6.6379e-07	7.68513e-06
WNT10B	-0.355212	0.0714262	-4.97313	6.58797e-07	7.63883e-06
ZNF710	-0.338324	0.0679894	-4.97612	6.48698e-07	7.53141e-06
LANCL2	-0.180201	0.0361716	-4.98184	6.29817e-07	7.3376e-06
HBB	-0.834315	0.167372	-4.98478	6.20313e-07	7.2485e-06
TBX21	-0.183457	0.0367236	-4.99562	5.86463e-07	6.88865e-06
PLG	-0.281652	0.056338	-4.99932	5.75328e-07	6.7755e-06
AGTR2	-0.209105	0.0417704	-5.00607	5.55529e-07	6.55089e-06
S1PR2	-0.212164	0.0423651	-5.008	5.4998e-07	6.49394e-06
OIT3	-0.178184	0.0355557	-5.01142	5.40299e-07	6.38799e-06
NUDT14	-0.224498	0.0447139	-5.02077	5.14658e-07	6.10083e-06
GHSR	-0.19731	0.0392563	-5.0262	5.00305e-07	5.94631e-06
SHPK	-0.198967	0.0395661	-5.02873	4.93747e-07	5.88387e-06
CRADD	-0.289626	0.057452	-5.04118	4.62661e-07	5.55747e-06
MKNK2	-0.35991	0.0712372	-5.05227	4.36587e-07	5.25828e-06
MUCL1	-0.172538	0.0341363	-5.05439	4.3176e-07	5.22106e-06
HIPK4	-0.15989	0.0316068	-5.05873	4.22063e-07	5.11751e-06
HTR5A	-0.301894	0.0596732	-5.05911	4.21209e-07	5.11403e-06
JSRP1	-0.325549	0.0643441	-5.05951	4.2034e-07	5.11035e-06
ENPP1	-0.662619	0.130963	-5.05958	4.20174e-07	5.11035e-06
CRYBA1	-0.173087	0.0341915	-5.06227	4.14289e-07	5.05041e-06
CDH22	-0.351934	0.0694947	-5.06418	4.10164e-07	5.00688e-06
PNLIPRP1	-2.45012	0.483489	-5.06757	4.02922e-07	4.93183e-06
MYOM1	-0.462291	0.0909484	-5.083	3.71521e-07	4.56606e-06
GRPR	-0.975786	0.191787	-5.08785	3.62138e-07	4.4629e-06
RIT2	-0.140762	0.0276636	-5.08834	3.61217e-07	4.45764e-06
PRDM13	-0.210595	0.0413741	-5.09002	3.58027e-07	4.42433e-06
RHOBTB3	-0.365378	0.0717055	-5.09554	3.47744e-07	4.31499e-06
TRPV6	-0.670395	0.131554	-5.09596	3.46987e-07	4.31153e-06
RPS8	-0.1494	0.0293058	-5.09798	3.43291e-07	4.27149e-06
OR2C3	-0.190966	0.0374496	-5.09929	3.40937e-07	4.24806e-06
VPS51	-0.432942	0.0847994	-5.10549	3.29942e-07	4.11674e-06
RAB3D	-0.668895	0.130758	-5.11552	3.12875e-07	3.91463e-06
IFNLR1	-0.27931	0.0545925	-5.11627	3.11638e-07	3.90457e-06
CPA2	-2.1868	0.427153	-5.11947	3.06403e-07	3.84432e-06
ZNF132	-0.172946	0.0337808	-5.11965	3.0611e-07	3.84432e-06
RASL10B	-0.430564	0.0840711	-5.12143	3.03235e-07	3.8205e-06
AICDA	-0.206788	0.0403757	-5.12159	3.02971e-07	3.8205e-06
TMEM18	-0.179593	0.0350531	-5.12346	2.99976e-07	3.79004e-06
SLC2A4	-0.184799	0.0360531	-5.12575	2.96348e-07	3.74944e-06
RYR2	-0.598803	0.116812	-5.12621	2.95638e-07	3.74572e-06
FAM3B	-1.15828	0.225876	-5.12793	2.92944e-07	3.72204e-06
C5orf64	-0.183982	0.0357771	-5.14245	2.71181e-07	3.46015e-06
C12orf45	-0.207568	0.0403451	-5.14481	2.67788e-07	3.42169e-06
AOX1	-1.61187	0.313256	-5.14553	2.66763e-07	3.41343e-06
SEMG2	-0.136484	0.0265219	-5.14606	2.66013e-07	3.40867e-06
ACSM3	-0.833899	0.161594	-5.16047	2.46333e-07	3.19278e-06
KCNK3	-0.472453	0.091538	-5.16128	2.45265e-07	3.18809e-06
SNX22	-0.232524	0.045021	-5.1648	2.407e-07	3.13779e-06
GDPD5	-0.281657	0.0544787	-5.17003	2.34054e-07	3.05557e-06
EDDM3A	-0.211648	0.0409323	-5.17068	2.33238e-07	3.04933e-06
WDR91	-0.274652	0.0530575	-5.1765	2.26091e-07	2.96019e-06
TEKT5	-0.305199	0.0588879	-5.18271	2.18684e-07	2.87154e-06
ZNF593	-0.294339	0.0566563	-5.19516	2.04543e-07	2.70159e-06
MADCAM1	-0.216151	0.0415864	-5.19763	2.01847e-07	2.66989e-06
ANO3	-0.244228	0.0469296	-5.20414	1.94901e-07	2.58559e-06
NLRP11	-0.169057	0.0324437	-5.21077	1.88057e-07	2.50586e-06
STK32C	-0.209814	0.0402466	-5.21321	1.85596e-07	2.47671e-06
ADAMTS17	-0.557763	0.106972	-5.21408	1.84733e-07	2.46885e-06
KBTBD11	-0.24169	0.0462894	-5.22129	1.77685e-07	2.38172e-06
CCND2	-0.353538	0.0676669	-5.22468	1.74459e-07	2.35246e-06
GADD45G	-0.282928	0.0541427	-5.2256	1.73589e-07	2.34423e-06
ADRA1A	-0.172886	0.0330528	-5.23061	1.68954e-07	2.28849e-06
ATP2A3	-0.559704	0.106735	-5.24385	1.57261e-07	2.15273e-06
RTN4R	-0.274167	0.0521956	-5.25269	1.49898e-07	2.05818e-06
LRRTM2	-0.191063	0.0363439	-5.25708	1.46358e-07	2.01265e-06
STXBP6	-0.642088	0.121936	-5.26579	1.3959e-07	1.9284e-06
CUZD1	-2.17493	0.411978	-5.27924	1.29719e-07	1.80031e-06
LCE1B	-0.165171	0.031213	-5.29172	1.21172e-07	1.68427e-06
ACOT12	-0.138113	0.0260742	-5.29694	1.17761e-07	1.63939e-06
NEURL1	-0.47981	0.0905625	-5.29812	1.17004e-07	1.63137e-06
PLA2G1B	-1.97277	0.372293	-5.29896	1.16466e-07	1.62638e-06
VENTX	-0.245663	0.0463084	-5.30495	1.12706e-07	1.58121e-06
SLC7A10	-0.304529	0.0573667	-5.30847	1.10551e-07	1.55583e-06
BHLHE23	-0.304747	0.057345	-5.31427	1.07085e-07	1.51413e-06
PM20D1	-1.62594	0.305726	-5.31829	1.04749e-07	1.4881e-06
NPY5R	-0.264124	0.0496016	-5.32492	1.00998e-07	1.43707e-06
SRPRB	-0.493013	0.09253	-5.32814	9.92219e-08	1.41403e-06
ISOC1	-0.289215	0.0542282	-5.3333	9.64439e-08	1.37662e-06
RTN4RL1	-0.249194	0.0466715	-5.33933	9.3293e-08	1.33587e-06
CASKIN1	-0.221609	0.0414945	-5.34068	9.25971e-08	1.32801e-06
PDGFA	-0.376738	0.0703654	-5.35403	8.60169e-08	1.23955e-06
UBE3D	-0.185689	0.0346624	-5.35707	8.45818e-08	1.22278e-06
SLC17A6	-0.254731	0.0474555	-5.36779	7.97082e-08	1.15975e-06
QTRT1	-0.232008	0.0430787	-5.38568	7.21699e-08	1.05689e-06
LMF2	-0.526884	0.0978076	-5.38694	7.16661e-08	1.05122e-06
NPHS1	-0.549136	0.101906	-5.38863	7.09952e-08	1.04307e-06
CCNG1	-0.406294	0.0752877	-5.39656	6.79325e-08	1.00134e-06
LIPE	-0.487267	0.0900408	-5.41163	6.24531e-08	9.26628e-07
IPO5	-0.291317	0.0538024	-5.41458	6.14331e-08	9.12994e-07
GPHA2	-1.28784	0.237347	-5.42599	5.76338e-08	8.62214e-07
ID4	-0.414338	0.0761108	-5.44387	5.21355e-08	7.83857e-07
SHC2	-0.315465	0.0578769	-5.45062	5.01957e-08	7.55953e-07
IFNA10	-0.141372	0.0259252	-5.45307	4.95072e-08	7.4683e-07
GRIN3A	-0.181739	0.0332455	-5.46659	4.5877e-08	6.95557e-07
RAB17	-0.35378	0.0646966	-5.46829	4.54393e-08	6.9008e-07
SLC48A1	-0.190887	0.0348613	-5.47562	4.35986e-08	6.64363e-07
FAM117A	-0.237288	0.0433304	-5.47623	4.34478e-08	6.63185e-07
TMEM97	-1.00294	0.183127	-5.47674	4.33231e-08	6.62404e-07
IFRD2	-0.220297	0.0401622	-5.48519	4.13016e-08	6.33643e-07
WWOX	-0.222689	0.0405883	-5.48653	4.099e-08	6.29934e-07
BCDIN3D	-0.201423	0.0367102	-5.48684	4.09198e-08	6.29927e-07
NPPC	-0.337319	0.0614185	-5.49213	3.97109e-08	6.1341e-07
ACSM1	-0.172737	0.0313869	-5.50347	3.72387e-08	5.7919e-07
AQP8	-1.69164	0.307214	-5.5064	3.66237e-08	5.73581e-07
PIGP	-0.330219	0.0599102	-5.51191	3.54967e-08	5.57867e-07
CNNM3	-0.266605	0.0481653	-5.5352	3.1087e-08	4.93724e-07
LHFPL5	-0.280117	0.0505833	-5.53774	3.06401e-08	4.87486e-07
RBMXL2	-0.243588	0.0439477	-5.54268	2.9788e-08	4.75607e-07
FAM135B	-0.278309	0.050083	-5.55695	2.74528e-08	4.40661e-07
MYT1	-0.291384	0.0524358	-5.55697	2.745e-08	4.40661e-07
CADM4	-0.269721	0.0484905	-5.56234	2.66177e-08	4.2955e-07
RPL3L	-0.556694	0.0999799	-5.56806	2.57595e-08	4.17943e-07
UBE2U	-0.216606	0.0388991	-5.56839	2.57101e-08	4.17894e-07
KLHL10	-0.14201	0.0254901	-5.57118	2.53015e-08	4.1274e-07
CLUH	-0.24166	0.0432368	-5.58923	2.28075e-08	3.7273e-07
SLC25A6	-0.273614	0.048953	-5.58933	2.2795e-08	3.7273e-07
PTGER4	-0.713497	0.127267	-5.60631	2.06683e-08	3.39615e-07
HCN1	-0.44174	0.0786868	-5.61391	1.9781e-08	3.26822e-07
LRRC3B	-0.163619	0.0291005	-5.62255	1.8816e-08	3.1202e-07
CXCR1	-0.287758	0.0511756	-5.62295	1.87725e-08	3.11872e-07
SEC63	-0.329906	0.0585642	-5.63325	1.76847e-08	2.95981e-07
ELL2	-0.37544	0.0665706	-5.63973	1.70321e-08	2.86121e-07
ANKRD54	-0.230758	0.0409078	-5.64093	1.69135e-08	2.84658e-07
SOWAHA	-0.319246	0.0565927	-5.64111	1.68956e-08	2.84658e-07
ZNF22	-0.259629	0.0459926	-5.64502	1.6516e-08	2.79009e-07
OTUD7A	-0.237669	0.0420291	-5.65488	1.55958e-08	2.64454e-07
JAGN1	-0.243887	0.0430269	-5.66824	1.4427e-08	2.46022e-07
CISH	-0.250377	0.0441566	-5.6702	1.4263e-08	2.43686e-07
KCNJ9	-0.223754	0.0394242	-5.67556	1.38232e-08	2.37071e-07
DXO	-0.184283	0.0324383	-5.68103	1.33883e-08	2.30488e-07
KCNC3	-0.263428	0.0462516	-5.69555	1.22972e-08	2.14157e-07
XKR4	-0.272362	0.0475817	-5.72408	1.03994e-08	1.83229e-07
XKR8	-0.228487	0.0398765	-5.72987	1.00507e-08	1.77458e-07
KATNAL2	-0.205068	0.0357803	-5.73131	9.96573e-09	1.76622e-07
ACOX2	-0.278741	0.0486119	-5.73402	9.80795e-09	1.74168e-07
CLDN3	-0.498788	0.0866005	-5.75965	8.42903e-09	1.5117e-07
ABCA3	-0.312824	0.0542677	-5.76446	8.19196e-09	1.47211e-07
SLC41A1	-0.742818	0.128778	-5.76822	8.01151e-09	1.44255e-07
SLC25A38	-0.267033	0.0462517	-5.77346	7.7658e-09	1.40391e-07
PTPRN2	-0.584321	0.101136	-5.77758	7.57844e-09	1.37279e-07
GNG13	-0.228396	0.039524	-5.77868	7.52893e-09	1.36657e-07
DHTKD1	-0.304902	0.0527108	-5.78444	7.27556e-09	1.32591e-07
EDARADD	-0.304214	0.0525904	-5.7846	7.2684e-09	1.32591e-07
KIAA1328	-0.294541	0.050903	-5.78633	7.19428e-09	1.31642e-07
KCNB2	-0.382388	0.0659062	-5.80201	6.55242e-09	1.20631e-07
ZNF33B	-0.439845	0.0758034	-5.80245	6.53543e-09	1.20565e-07
ZFHX2	-0.214894	0.0370258	-5.8039	6.47903e-09	1.19769e-07
GALR1	-0.178022	0.0306587	-5.80657	6.37661e-09	1.18118e-07
SSTR1	-0.26822	0.0461836	-5.80768	6.33433e-09	1.17576e-07
EIF2AK3	-0.45056	0.0774004	-5.82116	5.8439e-09	1.09147e-07
CAT	-0.338148	0.0579901	-5.83112	5.50558e-09	1.03041e-07
RSAD1	-0.233258	0.0398902	-5.84751	4.98984e-09	9.41701e-08
KCNV2	-0.200927	0.0342141	-5.87264	4.28912e-09	8.1629e-08
SYNGR1	-0.292534	0.0498043	-5.87367	4.26257e-09	8.12953e-08
ALDH5A1	-0.261179	0.0444317	-5.87821	4.14728e-09	7.9264e-08
LHX2	-0.194162	0.0329425	-5.89396	3.77047e-09	7.26072e-08
KRTAP4-4	-0.232199	0.0392842	-5.91076	3.40539e-09	6.60645e-08
NKX6-2	-0.355603	0.0601295	-5.91396	3.33972e-09	6.49302e-08
SMDT1	-0.43227	0.0730147	-5.92031	3.21328e-09	6.26068e-08
KRTAP3-2	-0.182306	0.0307574	-5.92722	3.08104e-09	6.01603e-08
LRRN4	-0.374542	0.0631734	-5.9288	3.05164e-09	5.98453e-08
SERP1	-0.400281	0.0673686	-5.94165	2.8216e-09	5.58193e-08
EIF4B	-0.251691	0.0423578	-5.94203	2.8152e-09	5.58151e-08
NPR1	-0.325915	0.0547957	-5.94782	2.71735e-09	5.4113e-08
FAM174B	-0.466198	0.0783466	-5.95045	2.67408e-09	5.34875e-08
MT1H	-0.737725	0.123857	-5.95628	2.5805e-09	5.18455e-08
PTGDR2	-0.253041	0.0423966	-5.96843	2.3955e-09	4.82836e-08
RAB3A	-0.219876	0.0367869	-5.97702	2.27262e-09	4.60704e-08
C21orf62	-0.309458	0.0517143	-5.984	2.1772e-09	4.42354e-08
DUSP26	-0.337099	0.0562756	-5.99014	2.09658e-09	4.26936e-08
CCM2L	-0.2261	0.037675	-6.00133	1.95708e-09	3.9943e-08
CHRNB1	-0.414182	0.0687733	-6.02243	1.71818e-09	3.53069e-08
FUNDC2	-0.418305	0.0693917	-6.02816	1.65836e-09	3.41554e-08
NUDT11	-0.317116	0.0523779	-6.05438	1.40961e-09	2.95037e-08
LDHB	-0.399959	0.0658628	-6.07261	1.25849e-09	2.65874e-08
DTWD2	-0.247827	0.0408098	-6.07273	1.25757e-09	2.65874e-08
CCDC181	-0.288157	0.0474468	-6.07326	1.2534e-09	2.65874e-08
SHC3	-0.399528	0.0657273	-6.07857	1.21258e-09	2.58597e-08
KLF15	-0.606588	0.0995897	-6.09087	1.12296e-09	2.40053e-08
IGFBP2	-0.809278	0.132761	-6.09577	1.08914e-09	2.33932e-08
SRM	-0.327404	0.0535155	-6.11793	9.47984e-10	2.06564e-08
TBATA	-0.22317	0.0364624	-6.12056	9.32463e-10	2.03674e-08
GATM	-1.53359	0.250242	-6.12845	8.87374e-10	1.94769e-08
RNASE1	-0.798703	0.130293	-6.13004	8.78558e-10	1.93304e-08
LGI2	-0.314839	0.0511505	-6.15514	7.50098e-10	1.65849e-08
SKIDA1	-0.231241	0.0375316	-6.16122	7.21887e-10	1.60398e-08
GRM6	-0.188111	0.0304993	-6.16771	6.92875e-10	1.54714e-08
PPP2R2D	-0.394379	0.0639324	-6.16868	6.88634e-10	1.54148e-08
ZBED3	-0.284634	0.0460652	-6.17895	6.45294e-10	1.44806e-08
GAL3ST3	-0.225821	0.0365054	-6.18596	6.17272e-10	1.3949e-08
FN3K	-0.340638	0.0550655	-6.18606	6.16853e-10	1.3949e-08
SOCS7	-0.273197	0.0441436	-6.18884	6.061e-10	1.38408e-08
IRX1	-0.20298	0.0326843	-6.21033	5.28728e-10	1.22613e-08
RASIP1	-0.363571	0.0585375	-6.2109	5.26816e-10	1.22485e-08
GPR150	-0.276405	0.0443992	-6.22546	4.80156e-10	1.12506e-08
ZNF503	-0.415675	0.0666183	-6.23964	4.38565e-10	1.03298e-08
SFRP5	-0.590257	0.0945425	-6.24329	4.28459e-10	1.01181e-08
CRIP3	-0.207684	0.0331072	-6.27307	3.54e-10	8.40376e-09
OAF	-0.375867	0.0598778	-6.27723	3.44651e-10	8.22512e-09
ARRB1	-0.374618	0.0596567	-6.27956	3.39541e-10	8.12467e-09
BCL11A	-0.507759	0.0806491	-6.29591	3.05604e-10	7.35161e-09
NOVA2	-0.278972	0.0442717	-6.30137	2.95025e-10	7.1161e-09
FAM181B	-0.451616	0.0714288	-6.3226	2.5719e-10	6.25368e-09
IL9	-0.21012	0.0331452	-6.33938	2.30695e-10	5.65516e-09
KCNQ1	-0.40419	0.0636088	-6.35432	2.09353e-10	5.17417e-09
CELA2B	-2.11019	0.330821	-6.37863	1.78677e-10	4.46494e-09
NRSN1	-0.251011	0.0392794	-6.39039	1.65463e-10	4.15778e-09
CYB5D1	-0.375032	0.0585444	-6.40595	1.49438e-10	3.80814e-09
ZFP3	-0.445208	0.0693989	-6.4152	1.40634e-10	3.60414e-09
OTOS	-0.304977	0.0474848	-6.42263	1.33943e-10	3.44244e-09
NT5C1A	-0.272116	0.0423495	-6.42548	1.31456e-10	3.38819e-09
NANOG	-0.356727	0.0555129	-6.42602	1.30988e-10	3.38579e-09
HID1	-0.524269	0.0813444	-6.44505	1.15561e-10	3.02166e-09
F10	-0.408643	0.0633375	-6.45185	1.10496e-10	2.90609e-09
IL22RA1	-1.13725	0.176141	-6.45648	1.07168e-10	2.82678e-09
RIMBP2	-0.428993	0.0664082	-6.45995	1.0474e-10	2.77086e-09
CSMD3	-0.376199	0.0581997	-6.46392	1.02022e-10	2.70687e-09
OLFM2	-0.264055	0.040694	-6.48878	8.65327e-11	2.31635e-09
CTSG	-0.36715	0.0565684	-6.49037	8.56286e-11	2.29898e-09
TNR	-0.274251	0.0422018	-6.49857	8.10865e-11	2.18353e-09
AS3MT	-0.490124	0.0754087	-6.49957	8.05495e-11	2.17556e-09
CAMK1D	-0.394704	0.0605765	-6.51579	7.23084e-11	1.97665e-09
KCNIP2	-0.353499	0.054113	-6.5326	6.46396e-11	1.78322e-09
ENTPD3	-0.702046	0.107412	-6.53601	6.31813e-11	1.75372e-09
PNLIPRP2	-2.47273	0.378068	-6.54043	6.1343e-11	1.70795e-09
ACADL	-1.37204	0.209601	-6.54598	5.91065e-11	1.6559e-09
PPM1E	-0.247598	0.0377145	-6.56506	5.20116e-11	1.47546e-09
PCDHB1	-0.265294	0.0403189	-6.57989	4.70809e-11	1.35692e-09
CMTM8	-0.573071	0.0869369	-6.5918	4.34522e-11	1.26697e-09
DIRAS2	-0.255321	0.0386813	-6.60065	4.09361e-11	1.19898e-09
NXPH4	-0.286397	0.0431505	-6.63717	3.19773e-11	9.55188e-10
KRTAP19-3	-0.209909	0.0315932	-6.64413	3.05004e-11	9.17147e-10
DNAJB9	-0.520709	0.078261	-6.65349	2.86217e-11	8.63532e-10
CCDC69	-0.925695	0.138956	-6.6618	2.70497e-11	8.24376e-10
TADA2B	-0.28807	0.0431344	-6.67842	2.41528e-11	7.41098e-10
TBC1D30	-0.663442	0.0992617	-6.68376	2.3288e-11	7.19113e-10
FRAT1	-0.26305	0.0392061	-6.70941	1.95413e-11	6.09974e-10
ERC2	-0.358407	0.0533981	-6.71198	1.92005e-11	6.01415e-10
GATC	-0.285845	0.042504	-6.72514	1.7542e-11	5.55252e-10
CPO	-0.26035	0.0386398	-6.73787	1.60727e-11	5.10535e-10
SAT2	-0.467175	0.0691641	-6.75459	1.43237e-11	4.61479e-10
SSTR2	-0.30467	0.0448707	-6.78995	1.12172e-11	3.65307e-10
FGL1	-1.68875	0.24796	-6.81059	9.71981e-12	3.18845e-10
LENG9	-0.31309	0.0459082	-6.81991	9.10986e-12	3.0025e-10
KLK1	-1.81339	0.265841	-6.82132	9.02066e-12	2.99174e-10
PLA2G12A	-0.42127	0.0616778	-6.83018	8.4807e-12	2.84403e-10
FAIM2	-0.293836	0.0428146	-6.86298	6.74392e-12	2.31319e-10
SEC61B	-0.387806	0.0563678	-6.87993	5.98834e-12	2.06186e-10
TCERG1L	-0.283211	0.041147	-6.8829	5.86448e-12	2.02695e-10
TIFA	-0.694871	0.100811	-6.89279	5.4709e-12	1.91291e-10
FOXB1	-0.36911	0.0533248	-6.92192	4.45561e-12	1.57624e-10
GPR3	-0.248277	0.0356461	-6.96505	3.28288e-12	1.19415e-10
SLC1A4	-0.444803	0.0638077	-6.971	3.14699e-12	1.14935e-10
ECHDC3	-0.758832	0.10875	-6.97778	2.99884e-12	1.0997e-10
TRPV5	-0.346734	0.0496088	-6.98937	2.76127e-12	1.03789e-10
EFCAB6	-0.300964	0.043031	-6.99411	2.66939e-12	1.01179e-10
HBD	-0.413771	0.0591344	-6.99712	2.61279e-12	9.94515e-11
LAMB4	-0.197632	0.0282084	-7.00612	2.45023e-12	9.40575e-11
BNIP3	-1.13413	0.161811	-7.00897	2.40078e-12	9.25532e-11
LRRC7	-0.305051	0.0433632	-7.03479	1.99563e-12	7.86138e-11
FBXO25	-0.515213	0.07308	-7.04998	1.78938e-12	7.14246e-11
C1QL1	-0.394841	0.0556212	-7.09874	1.25896e-12	5.16229e-11
TNXB	-0.50002	0.0703686	-7.10573	1.19687e-12	4.93012e-11
FOXE3	-0.274313	0.0385391	-7.11777	1.09685e-12	4.55975e-11
CERS4	-0.771943	0.108162	-7.13689	9.54649e-13	4.00553e-11
ACSM5	-0.269015	0.0375881	-7.15691	8.25138e-13	3.49463e-11
MST1	-0.42806	0.05973	-7.16658	7.68944e-13	3.272e-11
HPN	-0.67424	0.0939574	-7.17602	7.17718e-13	3.08311e-11
TCEA3	-0.970223	0.134765	-7.19939	6.04812e-13	2.62308e-11
CTRL	-2.20507	0.304578	-7.23976	4.49477e-13	1.96832e-11
ERP27	-2.34067	0.321962	-7.27003	3.59409e-13	1.60506e-11
PHGDH	-0.780907	0.10674	-7.316	2.55475e-13	1.15232e-11
HOMER2	-1.16031	0.158537	-7.31884	2.50115e-13	1.13381e-11
WDFY2	-0.390387	0.0531656	-7.34284	2.09106e-13	9.72342e-12
ENAM	-0.580873	0.0789223	-7.36006	1.83825e-13	8.63688e-12
VIPR2	-0.74421	0.100832	-7.38068	1.57489e-13	7.51697e-12
GPR37L1	-0.517991	0.069948	-7.40537	1.30784e-13	6.30912e-12
FOXN4	-0.304522	0.0409831	-7.43044	1.0824e-13	5.365e-12
KCNA6	-0.268182	0.0359654	-7.45666	8.87412e-14	4.44741e-12
DYM	-0.419179	0.0559136	-7.49691	6.53397e-14	3.2929e-12
TPSD1	-0.406385	0.0540153	-7.52351	5.33244e-14	2.71774e-12
SYT15	-0.392231	0.0519261	-7.55364	4.23268e-14	2.20711e-12
NTNG1	-0.312489	0.0413039	-7.56561	3.86063e-14	2.04863e-12
CHRM3	-1.04389	0.137783	-7.57635	3.55425e-14	1.89721e-12
PELI2	-0.658101	0.0867683	-7.58458	3.33568e-14	1.80187e-12
KCNG3	-0.298587	0.0392361	-7.61001	2.74066e-14	1.50753e-12
KRTAP10-11	-0.38142	0.0500365	-7.62282	2.48192e-14	1.38206e-12
ANGEL1	-0.470039	0.0613963	-7.65581	1.92102e-14	1.0831e-12
ALB	-2.5617	0.332241	-7.71036	1.25467e-14	7.30219e-13
NRG4	-1.49426	0.193715	-7.71367	1.22254e-14	7.16136e-13
KCTD16	-0.527652	0.0683911	-7.71522	1.20773e-14	7.12087e-13
HUNK	-0.743867	0.0955001	-7.78918	6.74456e-15	4.13896e-13
MSI1	-0.369883	0.0471916	-7.83789	4.58176e-15	2.83096e-13
F8	-1.09649	0.139128	-7.88119	3.24275e-15	2.06006e-13
PDIA2	-2.11124	0.266369	-7.92599	2.26328e-15	1.4795e-13
NPTXR	-0.317077	0.0399026	-7.94628	1.92198e-15	1.27487e-13
EXOC3L2	-0.354961	0.044663	-7.94754	1.90259e-15	1.27135e-13
FAM189A1	-0.436295	0.0548379	-7.95608	1.7757e-15	1.19542e-13
GALR2	-0.40435	0.0507879	-7.96155	1.69896e-15	1.16108e-13
NPB	-0.397475	0.0499158	-7.96291	1.68035e-15	1.15713e-13
MLYCD	-0.478434	0.0600247	-7.97063	1.5787e-15	1.10399e-13
CNKSR3	-0.64742	0.081104	-7.98259	1.43296e-15	1.01785e-13
NAT8L	-0.376467	0.0471312	-7.98765	1.37539e-15	9.84712e-14
OXT	-0.414718	0.0518187	-8.00326	1.2117e-15	8.7446e-14
C5	-1.32143	0.1648	-8.01837	1.07156e-15	7.9889e-14
UBE2D4	-0.423638	0.052445	-8.07776	6.59655e-16	5.043e-14
DIRAS3	-0.557118	0.068905	-8.08531	6.20043e-16	4.82191e-14
PDX1	-0.359882	0.0444475	-8.09678	5.64344e-16	4.42691e-14
MAPK8IP1	-0.490212	0.0605389	-8.09748	5.61087e-16	4.42691e-14
TYRO3	-0.352767	0.0432636	-8.15391	3.52349e-16	2.86355e-14
MROH8	-0.307763	0.0376484	-8.17466	2.96698e-16	2.47825e-14
NUCB2	-1.14357	0.139536	-8.19552	2.49517e-16	2.10364e-14
ERN1	-0.573045	0.0696018	-8.23319	1.82294e-16	1.58122e-14
CIRBP	-0.507031	0.0613645	-8.26261	1.42516e-16	1.28564e-14
GLP1R	-0.400722	0.0482612	-8.30318	1.01362e-16	9.33045e-15
ANKEF1	-0.870192	0.104644	-8.31576	9.11656e-17	8.4784e-15
TSPAN33	-0.415202	0.0494501	-8.39639	4.6043e-17	4.71993e-15
GAMT	-0.705529	0.0837141	-8.42784	3.52095e-17	3.65086e-15
MT1F	-1.01921	0.120834	-8.43481	3.31747e-17	3.47988e-15
ANPEP	-1.98618	0.234672	-8.46367	2.59103e-17	2.74985e-15
HS6ST3	-0.480916	0.0565824	-8.49939	1.90584e-17	2.04674e-15
NKX6-1	-0.46755	0.0544912	-8.58029	9.46373e-18	1.05398e-15
TMED6	-1.89149	0.21963	-8.61217	7.16878e-18	8.18602e-16
FGF12	-0.535507	0.0619219	-8.6481	5.23661e-18	6.05634e-16
PAIP2B	-1.60776	0.183163	-8.77774	1.66785e-18	2.08968e-16
MT1G	-1.28032	0.143308	-8.93408	4.10595e-19	5.61208e-17
PDK4	-1.43976	0.161117	-8.93608	4.0322e-19	5.59607e-17
TRHDE	-1.79472	0.200166	-8.96619	3.0696e-19	4.61514e-17
SEC11C	-0.925232	0.0998249	-9.26854	1.88706e-20	3.78292e-18
GNG7	-0.439778	0.0470963	-9.33786	9.83052e-21	2.11146e-18
MAST3	-0.44284	0.0473669	-9.34914	8.83614e-21	1.99277e-18
ARHGDIG	-0.814176	0.086291	-9.43523	3.90132e-21	1.00554e-18
BTG2	-1.11026	0.117019	-9.48784	2.35874e-21	6.44794e-19
ACAT1	-0.866773	0.0905622	-9.57102	1.05859e-21	3.29295e-19

### Sheet: Genes UP in KCP vs GFP PO (166)
Genes UP
PALD1
IL36RN
GPRC5A
ATG9B
EVPL
KLF4
S100A6
CP
COL3A1
CEBPD
FA2H
HKDC1
PLEKHS1
TRIM31
GCNT3
GCKR
ENTPD2
EPS8L3
AHNAK2
ULBP2
SRPX2
SLC6A20
TM4SF4
FGG
CD9
TNFRSF1B
ANO1
SLC7A11
C15orf48
PPARGC1A
SPINK4
ALDH1A1
MT1X
ANXA1
CASP4
PIGR
MEP1A
SLCO4A1
EREG
SNTB1
PTPRE
LGALS9
LIPH
TIMP3
PPP1R3C
TMEM45B
SERTAD4
LGALS1
S100P
COL17A1
CA9
ISG20
KCNK5
DMBT1
CUZD1
DUSP2
PRSS33
B3GNT7
LYZ
JPH2
B3GNT3
STYK1
VNN1
G0S2
PLEK2
VILL
ANKRD22
POF1B
TMPRSS11E
CACNA2D1
ZG16B
ASS1
ABLIM3
TM4SF5
RNF183
FABP1
DMRTA1
CXCL17
DUOXA2
GSTA1
SGPP2
KCNE3
GBP2
TNS4
S100A14
CYP2C19
SFN
MALL
CEACAM6
MUC2
SERPINA3
ERN2
ACSL5
TCN1
TGM2
STEAP1
SLC9A2
AKR1B10
P2RX1
SLC22A18AS
FAIM2
KLK1
USH1C
EMP1
KCNN4
RNASE6
STK32B
BHLHE41
TFCP2L1
TRIM10
PLCH2
CXCL13
TFF3
MUC13
KRT12
FUT9
PADI1
ADAMTS14
ADH1C
TSPAN8
SLPI
FAM3D
MMP7
CLRN3
PRSS12
MUC16
ZNF57
IL1RN
PSCA
CYP4F12
IHH
VSTM2L
TFF1
AADAC
AZGP1
HPDL
GABRG2
KIAA0040
GPA33
HSD17B2
TSPAN1
FGFBP1
GPX2
TRIM15
AQP5
BPIFB1
KRT6B
SLC17A9
KRT7
CDA
TWIST1
TLDC2
ALDOB
KRT13
OLFM4
TFF2
CPNE8
SLCO1B3
ANXA10
VSIG2
FOXL1
CEACAM7
LCN2
KRT20
CEACAM5
MUC5B

### Sheet: Genes DN in KCP vs GFP PO (146)
Genes DN
APOB
BEX1
SPSB4
SGCZ
SPAG17
ADAMTS20
RFTN1
SRY
HPR
KHDRBS2
ELOVL2
NXPH2
TUB
LAMA1
RAB3C
PPY
SSTR1
PLCL1
USP51
ADAM23
TRAM1L1
MAPK4
ADAMTS18
NPY
NAALAD2
NRK
PKIA
IL1RAPL2
KANK4
ASXL3
TSPAN18
CRB2
MTMR7
GAL3ST3
PDZRN3
DAB1
RAB39B
GPR27
NID2
CDH2
MDGA1
ADAMTS19
LRRTM1
MPZ
SPARC
ZAP70
COL2A1
RTN4RL1
TCEAL2
CNTNAP2
ELOVL4
CCND2
ADAMTS12
ZNF572
FMOD
NDN
FGF12
PDGFRB
LGI2
FBN2
ZNF521
MUC6
NAT8L
TMEM47
PAQR9
KIF5C
ST8SIA3
CCDC141
ROR2
RBPMS2
EXTL1
B3GAT1
LIN28A
LRRN1
FAM167A
IL1RAPL1
CBLN2
MSI1
UNC5D
RLN2
LINGO1
GABBR1
CPE
MAGEH1
LRFN5
SLFN13
PIFO
VAT1L
GJA4
FBLN1
MICU3
EMILIN3
HOXA2
SCUBE3
MAGEE1
PKNOX2
GRID1
NOVA1
ABCA4
LDOC1
PLEKHG4B
NLGN1
BMP3
CUX2
TSPAN7
PRKAR2B
ACSS3
FZD2
OTOGL
HERC5
AEBP1
ZFP28
PDZD4
SLC16A8
ID3
LMX1B
SLC26A10
EDARADD
SDC2
CDH10
UCHL1
IGFBP5
CALD1
ADAM22
CCDC181
PYY
BRSK1
MMP16
IGDCC3
ZCCHC12
ID4
C6orf118
BEND5
GRM3
FOXJ1
BMP6
ITGA9
CXCL5
SOX11
GFPT2
CLDN6
SPEF2
SMO
B3GALT1
PPP4R4
NNAT
