## Supplementary material for "A Genetically Engineered Human Organoid Model Reveals Distinct Genetic and Epigenetic Barriers of Lineage Plasticity in Early PDAC Transformation": Table S3

### Sheet: AllGeneSubClustered
Cluster	Gene	Log2FoldChange(KCP/GFP)	Z-score (KCP/GFP)	Log2FoldChange(KCPS/GFP)	Z-score (KCPS/GFP)	Log2Foldchange(KCPS/KCP)	Z-score (KCPS/KCP)
1	CEACAM5	12.5024	33.9736	7.46136	20.267	-5.04103	-15.0374
1	MUC5B	14.9042	16.6602	5.28803	5.89251	-9.6162	-11.4821
1	TFF2	11.0727	17.7924	5.16962	8.30359	-5.90313	-9.63454
1	ANXA10	11.1908	39.8638	8.51905	30.3194	-2.67178	-24.4806
1	GPX2	9.85077	49.4051	7.47232	37.4213	-2.37845	-24.6726
1	CD44	8.3291	26.748	5.247	16.8414	-3.08211	-10.2314
1	MUC5AC	13.2771	17.6363	5.82292	7.67717	-7.45414	-31.7008
1	TFF1	9.08564	14.5192	3.57086	5.70223	-5.51477	-8.89697
1	BPIFB1	10.2319	17.3559	7.38808	12.5252	-2.84383	-5.48341
1	KRT20	12.099	12.9658	7.40852	7.93144	-4.69047	-6.47097
1	NDRG1	7.48904	9.56954	3.17006	4.05028	-4.31898	-5.52421
1	TFF3	8.03336	24.3625	1.65271	4.96085	-6.38065	-19.8489
1	KRT13	10.8958	18.6984	5.97245	10.21	-4.92334	-12.5318
1	TMPRSS4	4.99014	34.0315	2.41998	16.3897	-2.57016	-18.2435
1	MYBPC1	7.41637	16.3365	-0.149223	-0.317177	-7.56559	-16.4816
1	CLDN2	4.50581	14.8998	1.89366	6.25842	-2.61216	-8.65809
1	RP11-1220K2.2	8.90198	24.2767	5.60596	15.2083	-3.29602	-20.9168
1	SLC9A2	7.43234	42.5912	4.52988	25.7625	-2.90246	-21.3319
1	ALDH1A2	7.77535	36.552	4.72194	22.1297	-3.05341	-23.3367
1	AQP5	10.1226	16.6149	3.55922	5.73646	-6.56339	-15.6855
1	AL139819.1	2.97214	2.36309	0.696546	0.553763	-2.2756	-1.80943
1	ECM1	7.66257	36.5794	1.68152	7.59182	-5.98104	-34.4247
1	CA9	5.70774	5.22153	0.831693	0.760144	-4.87605	-4.47639
1	KCNE3	6.88917	14.2472	4.49674	9.28622	-2.39243	-5.14839
1	ADH1C	8.44154	20.1476	5.45581	12.9729	-2.98573	-17.8024
1	TMC5	7.72959	19.8932	5.63728	14.4971	-2.09232	-5.61049
1	CEACAM1	7.40221	34.8874	3.45048	16.1861	-3.95173	-20.9119
1	ERN2	7.27306	36.7665	3.27705	16.2658	-3.99601	-24.5036
1	S100A14	6.92411	27.5627	4.38614	17.442	-2.53798	-10.4343
1	FER1L6	6.13259	25.9465	3.42407	14.378	-2.70852	-12.9454
1	FAM3D	8.49166	11.9369	6.00254	8.42832	-2.48913	-4.06438
1	PRSS12	8.77719	24.3127	6.33262	17.4437	-2.44457	-16.3459
1	LYZ	6.04922	48.6417	2.69101	21.6148	-3.35821	-27.1929
1	UGT1A1	13.483	11.3593	8.0417	6.7448	-5.4413	-29.3578
1	ABCC3	6.55107	38.9238	2.78315	16.3503	-3.76792	-26.8763
1	MMP1	10.9594	12.9599	6.82574	8.04202	-4.13369	-25.0136
1	KIAA1199	7.77197	40.7812	3.32739	17.3176	-4.44458	-25.9223
1	FGFBP1	9.70911	22.9002	5.75351	13.4676	-3.9556	-26.4079
1	CACNA1E	4.14101	8.70014	-1.4548	-3.02151	-5.59581	-11.6807
1	TMEM45B	5.55594	38.7843	3.22699	22.3599	-2.32895	-18.1135
1	AKR1B10	7.45142	28.515	1.87765	6.82919	-5.57377	-27.8976
1	SLC7A11	5.0939	14.694	1.21098	3.48884	-3.88292	-11.2188
1	ACSL1	4.82086	60.3046	2.6299	32.5898	-2.19097	-29.4487
1	CYP4F12	8.91351	23.6854	3.89472	10.0033	-5.01879	-24.359
1	FABP1	6.66488	25.2894	3.1134	11.7103	-3.55147	-14.8585
1	USH1C	7.56248	17.8133	4.69529	11.0336	-2.86718	-7.31686
1	S100P	5.62554	7.46909	2.72122	3.61046	-2.90432	-3.877
1	GBP2	6.91293	17.3636	4.58752	11.5104	-2.32541	-6.05726
1	TNS4	6.91724	20.5417	4.69963	13.896	-2.21762	-9.01356
1	PTPRH	6.74638	23.1394	4.47401	15.2716	-2.27237	-9.7203
1	CLDN18	2.27829	12.522	0.265674	1.45543	-2.01262	-11.0769
1	KCNK5	5.78802	27.5779	3.04016	14.3306	-2.74785	-14.8908
1	MGLL	6.10429	20.728	3.89347	13.1359	-2.21082	-8.76591
1	EPS8L3	4.82075	12.918	2.56258	6.85881	-2.25817	-6.11715
1	SLC28A3	4.12359	16.502	1.06742	4.25824	-3.05616	-12.2936
1	COL17A1	5.67004	21.314	1.6578	6.01028	-4.01224	-16.9015
1	TNFRSF11A	5.64297	26.1439	2.47623	11.3052	-3.16674	-16.2482
1	S100A6	4.67796	26.5582	2.14257	12.1495	-2.53539	-14.4787
1	SLCO4A1	5.28425	26.1806	1.46409	7.11053	-3.82016	-19.688
1	GALNT14	12.2651	8.83375	3.6146	2.48249	-8.65047	-10.1033
1	FA2H	4.77462	28.6648	2.38491	14.0829	-2.38972	-16.351
1	TM4SF4	4.94639	16.052	0.21743	0.701289	-4.72896	-15.3766
1	FOXL1	11.4918	9.58614	7.79131	6.48284	-3.7005	-15.4112
1	SPNS2	5.71189	27.3683	2.7062	12.808	-3.00568	-15.8138
1	FHL2	4.54247	37.2012	2.08574	16.667	-2.45673	-23.5807
1	BAAT	3.68664	9.82425	-0.658703	-1.7298	-4.34534	-11.5193
1	FUT3	6.78988	9.95411	4.49816	6.58122	-2.29173	-3.7593
1	GDA	4.04864	17.1412	1.92552	8.13278	-2.12312	-9.09764
1	BHLHE41	7.7971	12.4421	5.01784	7.98298	-2.77926	-4.89281
1	AL163636.6	3.50015	1.75266	1.4609	0.73123	-2.03925	-1.02224
1	TRIM15	10.0031	8.26515	7.31234	6.03241	-2.6908	-6.49406
1	ISG20	5.70776	23.701	2.82109	11.527	-2.88667	-13.0181
1	AFF2	9.12247	11.2731	-0.154489	-0.142987	-9.27696	-10.7563
1	PIP5K1B	5.59168	20.3031	2.70944	9.6369	-2.88224	-13.32
1	RP11-318K12.1	4.17033	15.2265	1.5735	5.68253	-2.59683	-9.79831
1	SLC44A4	5.54158	11.8063	3.11554	6.61737	-2.42604	-5.35668
1	SDCBP2	5.85136	24.6316	3.3355	13.8493	-2.51587	-14.0421
1	VSIG1	2.56559	8.24202	-0.751008	-2.4038	-3.31659	-10.6395
1	PTPRR	4.14534	14.7561	1.25202	4.3969	-2.89332	-10.5635
1	FBP1	5.39213	15.7103	0.725954	2.00233	-4.66618	-14.3891
1	CYP4F3	5.49955	20.9478	1.67694	6.10333	-3.82261	-17.3568
1	DMRTA1	6.68037	24.8776	4.59128	16.8941	-2.08908	-14.3857
1	ALDOB	10.5719	8.85448	6.99644	5.83417	-3.57543	-15.6785
1	CYP2C18	6.62867	18.7128	3.63467	10.0463	-2.994	-14.0865
1	ANKRD19P	9.25183	10.2841	1.17628	1.12395	-8.07555	-12.7216
1	GCNT3	4.80657	20.2452	2.08963	8.74614	-2.71694	-11.7432
1	TUBA4A	4.92649	23.8202	2.35448	11.3049	-2.572	-13.1499
1	PRSS3	5.67019	22.5934	3.07481	11.9304	-2.59537	-20.3834
1	SLC6A20	4.89993	25.865	1.065	5.27591	-3.83492	-22.8542
1	CYP3A5	4.40961	17.1041	2.21794	8.58002	-2.19167	-8.59854
1	IHH	8.96207	11.8567	5.8703	7.7213	-3.09177	-12.7418
1	PPARGC1A	5.11456	16.0407	2.05349	6.31564	-3.06107	-10.4355
1	KALRN	3.72509	28.7619	1.6674	12.7185	-2.0577	-16.0906
1	SPOCK2	5.28933	12.4262	2.8653	6.69991	-2.42403	-6.13442
1	SLCO1B3	11.1666	5.58277	5.78849	2.87832	-5.37807	-3.29827
1	MYEOV	5.03804	11.1228	2.91789	6.43061	-2.12015	-4.78093
1	PLAC8	4.65501	28.1421	2.34175	13.6451	-2.31327	-15.9757
1	KCNC4	8.19929	14.3496	5.97637	10.3832	-2.22292	-11.2392
1	FAM83F	2.56134	11.4958	-2.94635	-12.4286	-5.50769	-23.4548
1	BACE2	3.89134	35.3349	1.47295	13.3007	-2.41839	-22.288
1	OLFM4	11.0354	6.87004	3.90089	2.32808	-7.13454	-5.98278
1	CIDEC	9.08305	8.62951	5.28648	4.98449	-3.79656	-12.3573
1	CCL20	8.58079	11.1171	4.71761	6.02171	-3.86318	-12.3351
1	GABRG2	9.31533	7.69632	1.41499	0.964058	-7.90034	-8.99745
1	ENTPD2	4.81664	13.1725	1.23005	3.31582	-3.58659	-10.0657
1	SLC9A4	4.15588	32.4689	0.643692	4.66926	-3.51219	-28.6526
1	GALNT4	2.74097	14.2231	0.30108	1.55653	-2.43989	-12.6751
1	SYTL5	4.24658	19.1243	2.22361	9.96777	-2.02296	-9.3652
1	PITPNM3	4.35667	21.5915	0.880798	4.28583	-3.47587	-17.5757
1	EHD2	3.90293	7.69265	1.4818	2.91178	-2.42112	-4.90414
1	ZNF816-ZNF321P	1.55262	0.609862	-3.01545	-1.17767	-4.56807	-1.78393
1	CACNA1I	4.99092	3.90712	2.39898	1.87487	-2.59193	-2.19705
1	DYNLT3	2.56098	19.9359	0.318962	2.4553	-2.24202	-17.4966
1	CAPN12	4.2361	9.02254	0.126555	0.264874	-4.10954	-8.79508
1	BAIAP2L2	4.1046	16.4893	0.33415	1.30888	-3.77045	-15.3818
1	ALDOC	3.81528	6.67389	0.777895	1.35955	-3.03739	-5.31877
1	ANKRD36C	3.53316	19.8575	-0.149993	-0.827637	-3.68315	-20.7444
1	COL9A3	2.04694	7.00781	-2.45915	-8.23777	-4.5061	-15.1589
1	MMP28	6.46267	12.1105	1.83409	3.26475	-4.62858	-15.8569
1	PLIN2	4.04188	16.1421	0.221528	0.850631	-3.82036	-15.5946
1	EHF	3.29712	17.4751	1.04377	5.52568	-2.25336	-11.9638
1	LRP8	3.16762	17.8049	0.977167	5.46278	-2.19045	-12.4113
1	SFMBT2	4.43217	18.4568	1.29284	5.21658	-3.13933	-14.5076
1	SLC17A9	10.437	5.11418	2.69438	1.22632	-7.7426	-4.06844
1	PIGZ	2.34769	5.60852	-2.22604	-5.21202	-4.57373	-10.7504
1	GJB1	2.95936	15.9704	-1.55416	-7.94047	-4.51353	-23.5268
1	ONECUT3	2.40796	15.7123	-1.65576	-10.6621	-4.06371	-26.2668
1	RP11-73M18.2	-0.548989	-0.227528	-4.22797	-1.74022	-3.67898	-1.51385
1	TSPO	5.2813	16.0102	2.30671	6.76851	-2.97459	-11.3909
1	CPEB2	6.93629	11.2558	4.81783	7.77229	-2.11846	-4.23703
1	DDIT4	2.47437	3.93925	0.280094	0.445803	-2.19428	-3.49365
1	CLMN	3.91224	17.8905	1.56504	7.1411	-2.3472	-10.7889
1	NEK6	3.35339	18.2421	1.31442	7.12011	-2.03897	-11.1996
1	TLDC2	10.5653	8.87637	7.30427	6.10237	-3.26101	-14.9202
1	GSTA1	6.78467	11.1191	1.98598	3.08348	-4.7987	-12.2577
1	ACSS2	3.243	22.5654	-0.181124	-1.24983	-3.42413	-23.8224
1	C6orf223	7.48629	7.41053	0.221652	0.192469	-7.26464	-7.57741
1	KRT6B	10.382	8.47202	6.16956	4.96212	-4.21244	-10.4842
1	PLA2R1	3.71778	16.3543	0.340126	1.44498	-3.37765	-15.0659
1	AC005077.14	6.43391	16.7418	3.41391	8.64702	-3.02001	-12.3929
1	TMEM229B	4.10767	14.5487	-0.430022	-1.38652	-4.53769	-15.8203
1	INSIG1	3.22699	24.9901	0.601149	4.63586	-2.62584	-20.3849
1	ONECUT2	1.44069	6.75995	-2.09059	-9.76452	-3.53127	-16.5045
1	AC021218.2	9.13284	7.57603	7.04215	5.82276	-2.09069	-7.44271
1	BNIP3	2.55355	3.55088	0.377441	0.524491	-2.17611	-3.02694
1	HKDC1	4.78259	9.62461	0.751529	1.46273	-4.03106	-8.57396
1	MT1X	5.19283	9.60007	2.58353	4.68606	-2.60931	-5.66833
1	TWIST1	10.5529	8.41955	3.99986	2.98454	-6.553	-10.2153
1	GMDS	3.30054	40.1089	1.2563	14.9823	-2.04424	-25.9085
1	RP11-460N11.3	5.52664	15.6353	2.86941	7.82777	-2.65722	-12.9435
1	AC005077.12	4.33643	13.7818	1.20519	3.72775	-3.13124	-10.1671
1	FCGBP	3.81353	5.43903	0.727889	1.03174	-3.08564	-4.50802
1	ADORA2B	4.26286	21.2895	2.15075	10.4469	-2.11211	-12.4052
1	SERPINA5	1.01443	9.9242	-1.7025	-16.4874	-2.71693	-26.3672
1	PTPRN2	3.67094	18.9398	-0.134564	-0.637366	-3.80551	-19.7181
1	EYA4	2.39176	17.2243	0.313676	2.18422	-2.07809	-15.3172
1	TTC39A	3.75495	14.644	0.894253	3.41048	-2.8607	-11.5526
1	HABP2	1.99914	5.24532	-1.67923	-4.36697	-3.67837	-9.59134
1	FKBP9L	3.64872	9.92492	1.03949	2.81012	-2.60923	-7.1717
1	ADH6	1.84442	10.2789	-2.14049	-10.9007	-3.98491	-20.6499
1	FIBCD1	6.91875	12.3499	4.62685	8.1725	-2.2919	-9.67764
1	GRAMD1B	2.65734	16.3368	0.134609	0.818387	-2.52273	-15.5474
1	FGF19	2.9143	6.21818	-1.48921	-2.99727	-4.4035	-9.03567
1	RAB3B	1.91416	20.0052	-1.70508	-17.5253	-3.61925	-37.3563
1	GRK5	1.73107	16.5724	-1.88381	-15.5862	-3.61488	-30.8868
1	UNC5B	1.88094	5.68415	-1.35121	-3.94095	-3.23215	-9.54863
1	RNF43	2.78703	20.341	0.680478	4.94377	-2.10655	-15.4941
1	BCL11B	9.11937	7.49198	5.80033	4.71918	-3.31904	-9.30725
1	ANGPTL4	4.30501	8.6341	1.73306	3.44966	-2.57195	-5.37048
1	CLRN3	8.76917	7.32638	6.73014	5.59966	-2.03902	-8.1864
1	MUC2	7.13331	9.02715	2.85415	3.54303	-4.27917	-10.8117
1	SLC38A4	3.24779	11.8564	-0.65412	-2.1116	-3.90191	-13.495
1	RP11-529K1.3	-0.109811	-0.024036	-8.57583	-1.81821	-8.46602	-1.79478
1	ZNF57	8.81323	7.39727	6.67453	5.57889	-2.1387	-9.74009
1	PSCA	8.85951	7.27037	6.3016	5.14263	-2.55791	-7.43299
1	BST1	3.18817	16.4649	-0.554614	-2.5853	-3.74278	-18.7636
1	LGALS4	4.48707	16.0879	1.66314	5.6686	-2.82393	-12.8906
1	ADAMTSL4	4.19673	10.8233	0.957979	2.40244	-3.23875	-8.73998
1	SOX8	1.7612	6.29932	-1.67446	-5.69467	-3.43566	-11.8093
1	CCDC183	1.20297	2.01893	-1.0804	-1.80734	-2.28337	-3.82435
1	PKDCC	1.62541	9.65009	-0.722184	-4.25059	-2.34759	-13.9022
1	TESC	2.91953	18.4267	0.243042	1.52548	-2.67649	-16.9365
1	TMPRSS5	3.82364	12.5966	1.30099	4.21402	-2.52265	-8.69398
1	RNF125	3.04754	14.1655	0.52656	2.39585	-2.52098	-11.7613
1	GSN	2.42697	18.2693	0.384983	2.88881	-2.04199	-15.4181
1	TBXAS1	2.48655	15.4295	-1.04747	-6.11059	-3.53402	-21.7105
1	ANKS4B	3.31344	18.3077	1.21363	6.48765	-2.09981	-12.6392
1	GPA33	9.399	7.75852	7.13496	5.85349	-2.26404	-7.00248
1	SCD	2.46029	30.5883	0.0956729	1.18869	-2.36462	-29.4023
1	GNAZ	1.07292	5.39471	-3.57605	-14.0743	-4.64897	-18.4852
1	SH3D21	2.69617	5.07939	0.116339	0.218489	-2.57983	-4.86672
1	ST6GALNAC3	-0.143616	-0.910145	-2.73866	-16.7659	-2.59505	-15.8603
1	CASR	5.52458	9.55563	-2.04163	-2.01785	-7.56621	-8.52096
1	BCL6	2.2797	15.9618	-0.00377078	-0.0261971	-2.28348	-16.0416
1	TMEM246	0.730975	7.92131	-1.98244	-20.2873	-2.71342	-27.9196
1	TRIM31	4.80131	10.8494	1.45582	3.19623	-3.34549	-11.8443
1	RASA4CP	3.24699	8.41995	0.337036	0.855781	-2.90995	-7.62834
1	ADRA2B	4.47843	13.0537	2.01552	5.64235	-2.46291	-9.14915
1	ODAM	3.66174	11.8962	1.34114	4.27403	-2.3206	-7.94759
1	NR0B2	1.38513	7.5091	-1.82517	-9.45713	-3.2103	-16.795
1	MXD1	2.69663	14.7125	0.268573	1.44779	-2.42806	-13.3103
1	DUOXA2	6.77373	5.47495	4.71983	3.79935	-2.0539	-2.02825
1	PCSK5	1.22715	11.575	-1.69577	-13.9266	-2.92292	-24.7176
1	SLC9B2	3.19395	23.3651	0.944961	6.61555	-2.24899	-17.3448
1	PCSK9	2.4661	17.4197	0.17663	1.24495	-2.28947	-16.1863
1	HR	3.43154	6.63617	-0.435617	-0.803553	-3.86715	-7.44501
1	AMICA1	6.60515	6.96615	3.69329	3.84635	-2.91185	-4.078
1	SYCP2	4.41597	7.8225	1.2798	2.20026	-3.13616	-5.70356
1	RP11-61L23.2	3.13807	10.656	1.07357	3.58718	-2.0645	-8.01191
1	CXCR4	0.781888	4.1718	-2.33737	-11.9822	-3.11926	-16.0414
1	AADAC	9.12314	7.48311	6.88755	5.60884	-2.23559	-6.24869
1	AQP12B	7.41786	5.38631	1.56487	1.05821	-5.85299	-5.42861
1	NEBL	2.15048	14.8145	0.133909	0.909722	-2.01657	-13.9266
1	NPAS2	2.69537	16.1248	0.418478	2.47656	-2.27689	-13.7263
1	CORO2A	2.28604	31.1737	-0.474938	-6.04503	-2.76098	-37.0804
1	FAS	1.32741	3.87374	-0.891091	-2.53581	-2.2185	-6.38605
1	RAPGEF5	2.62231	16.865	0.507033	3.22659	-2.11528	-13.6847
1	KLF2	3.62837	12.499	0.840688	2.68867	-2.78768	-10.2593
1	WSCD1	2.47429	15.5823	0.433431	2.65883	-2.04086	-13.1863
1	ITGA6	2.37748	28.1136	0.366099	4.31334	-2.01139	-23.8407
1	HPDL	9.15802	7.59061	5.6035	4.55147	-3.55452	-9.66388
1	GLB1L2	0.556242	3.88096	-2.16041	-14.8879	-2.71666	-18.7485
1	PER3	4.00348	11.9831	1.37752	4.02218	-2.62595	-8.42107
1	CYP2C19	6.99941	8.49346	3.47753	4.08133	-3.52188	-7.74912
1	AZGP1	9.13117	7.07743	5.62226	4.2693	-3.50891	-5.90033
1	ZNF154	1.94883	8.64742	-0.861479	-3.5958	-2.81031	-12.0726
1	KLHL35	3.7527	12.5712	0.821258	2.55346	-2.93144	-11.0324
1	FAM114A1	1.78402	14.0581	-0.803135	-6.22043	-2.58716	-20.2602
1	PRDM16	0.857384	5.60943	-1.90457	-11.8741	-2.76196	-17.2843
1	SAMD5	1.14816	5.8275	-1.61491	-8.05194	-2.76307	-13.8172
1	TRNP1	2.06582	10.1923	-0.135001	-0.6651	-2.20082	-10.856
1	SOD3	0.600262	2.31545	-2.16027	-8.11641	-2.76053	-10.3864
1	RAP1GAP	1.82115	13.2597	-0.728579	-5.17819	-2.54973	-18.4306
1	ATP8B1	2.01512	16.2295	-0.0405764	-0.325065	-2.05569	-16.5607
1	CR847852.1	-0.800607	-0.138534	-6.89049	-1.16941	-6.08988	-1.03299
1	UGT1A8	3.66507	14.398	1.22288	4.46103	-2.44219	-11.4948
1	LY75-CD302	8.94668	1.51899	0	0	-9.08283	-1.54197
1	SLC35D2	1.57202	12.2714	-1.1251	-8.49706	-2.69712	-20.6028
1	ETS2	2.19185	18.826	-0.045712	-0.389211	-2.23756	-19.236
1	ZNF117	0.78147	4.79964	-1.7525	-10.6458	-2.53397	-15.3964
1	RP4-539M6.19	2.56791	1.57603	-6.51057	-3.2409	-9.07848	-4.53899
1	TNFAIP2	1.27079	6.8594	-1.67274	-8.55557	-2.94353	-15.1922
1	RHOBTB1	1.37932	7.11511	-0.997322	-5.10524	-2.37665	-12.1944
1	CDH12	3.45443	11.0033	0.00218684	0.00587155	-3.45224	-11.2177
1	CREB3L1	1.8268	9.36285	-0.45301	-2.30398	-2.27981	-11.6683
1	ZNF626	2.28539	8.75042	-0.0832022	-0.312156	-2.3686	-9.1177
1	VEGFA	1.312	7.64306	-0.79095	-4.6012	-2.10295	-12.2437
1	MYO15B	2.38328	7.08409	-0.253773	-0.743308	-2.63705	-7.91295
1	SMPD3	2.74929	13.2554	0.062978	0.284535	-2.68631	-15.2637
1	ERV3-1	1.23097	10.5967	-1.49559	-12.3814	-2.72656	-22.648
1	SLC1A1	0.962541	11.5079	-1.5157	-17.3749	-2.47824	-28.6167
1	POM121L7	5.66835	9.22048	1.79508	2.73897	-3.87327	-8.61477
1	KCNH8	1.11787	4.57761	-2.48903	-8.1897	-3.6069	-12.0785
1	NCMAP	2.31379	13.4386	-0.229378	-1.27042	-2.54317	-14.7093
1	VPS13A	1.15879	7.43434	-1.293	-8.25568	-2.45178	-15.668
1	KDM7A	2.2127	15.3391	0.0820167	0.557468	-2.13069	-14.8043
1	ENO2	1.40368	4.09804	-0.893999	-2.60549	-2.29768	-6.70218
1	ASNS	1.2229	5.91428	-0.836112	-4.03142	-2.05901	-9.94019
1	LPIN1	2.04669	12.2769	0.0440632	0.263335	-2.00263	-12.0285
1	ANXA4	1.51052	10.2777	-0.520521	-3.53696	-2.03104	-13.8129
1	DENND1C	1.48358	4.572	-1.86453	-5.26165	-3.34811	-9.62173
1	TMSB4Y	0.29721	1.24301	-7.23446	-6.92611	-7.53167	-7.21146
1	RP11-343C2.11	-1.83504	-0.778738	-5.76979	-2.34347	-3.93475	-1.59424
1	TMEM178A	1.09621	4.51266	-1.11118	-4.43013	-2.20739	-8.86493
1	FAIM2	7.5356	5.49982	4.76216	3.44429	-2.77343	-3.10982
1	SLC22A3	1.47072	5.65006	-1.64131	-5.57496	-3.11203	-10.8098
1	GCKR	4.80809	8.55193	1.03432	1.7221	-3.77377	-8.39419
1	KIAA1244	1.83968	16.1431	-0.281982	-2.46126	-2.12166	-18.6017
1	RP11-278L15.6	3.61628	8.83188	-0.601615	-1.24131	-4.21789	-9.79629
1	AQP6	3.13112	9.7306	-0.438549	-1.21185	-3.56967	-10.8856
1	TRPV4	1.09393	5.57504	-1.32422	-6.3176	-2.41815	-11.7759
1	SLC6A6	1.81019	16.0537	-0.438935	-3.87534	-2.24913	-19.9177
1	DNM2	1.69824	16.5991	-0.449741	-4.37211	-2.14798	-20.9753
1	PFKFB4	1.19564	2.56129	-0.876913	-1.87622	-2.07255	-4.43787
1	RP11-203M5.6	5.84292	8.15478	3.50783	4.79619	-2.33509	-4.36744
1	CXCL13	7.96631	5.96212	1.43667	0.913497	-6.52964	-6.23944
1	PTGER4	1.49102	4.73009	-1.49904	-4.47727	-2.99006	-9.1234
1	PDK4	1.25693	4.31307	-1.05329	-3.50198	-2.31022	-7.74858
1	CEACAM18	8.50103	6.8125	5.69419	4.4857	-2.80684	-5.78401
1	FGFRL1	0.682279	4.81768	-1.45832	-10.1959	-2.1406	-14.9916
1	RP11-83M16.4	8.48568	6.50115	0	0	-8.62154	-6.60516
1	AL008733.1	1.27759	2.87554	-3.83279	-6.55571	-5.11038	-8.82834
1	C12orf56	4.20606	7.79511	0.123223	0.195418	-4.08284	-7.80462
1	DUSP2	5.84521	8.39321	2.53073	3.45365	-3.31448	-7.53729
1	TMEM74B	3.24969	6.26949	0.695999	1.31082	-2.55369	-5.12287
1	ATP5A1P9	8.42298	5.6768	5.34316	3.54342	-3.07982	-3.24907
1	AC104532.2	8.29894	1.77261	6.2131	1.32612	-2.08584	-0.459788
1	AC112229.4	2.80782	10.4463	0.362043	1.25378	-2.44578	-9.51709
1	SPATA6L	0.622953	4.16697	-2.25757	-12.9452	-2.88052	-16.6617
1	GOLGA8G	0.641585	0.595886	-3.64127	-3.28212	-4.28286	-3.92144
1	ZADH2	0.808807	6.77075	-1.45348	-11.9017	-2.26229	-18.6183
1	IRX5	5.62521	6.26331	0.0992385	0.0904442	-5.52598	-6.27838
1	ANKRD36B	0.970225	3.87298	-1.5045	-5.90412	-2.47472	-9.73375
1	TCIRG1	0.973722	2.68144	-1.60517	-4.15827	-2.5789	-6.71903
1	COL5A3	4.05123	9.85233	-0.599002	-1.13416	-4.65023	-10.5214
1	IRAK1	1.01729	7.73562	-1.11508	-8.23843	-2.13237	-15.9077
1	ASPHD2	1.69366	6.54793	-1.01753	-3.54631	-2.71119	-9.86331
1	RP11-514P8.7	8.69142	5.93477	4.76972	3.17447	-3.9217	-4.18072
1	HS3ST5	1.51629	4.94736	-0.789583	-2.49994	-2.30588	-7.41613
1	SPINK4	5.13738	8.02355	0.84068	1.16052	-4.2967	-8.24519
1	CENPVP1	6.44156	5.98046	4.40544	4.03742	-2.03612	-5.02542
1	hsa-mir-1199	1.91301	5.77633	-0.195371	-0.580322	-2.10838	-6.35207
1	NTRK2	-0.729988	-1.89552	-3.4728	-8.25564	-2.74281	-6.46521
1	ANKRD9	1.43372	4.43827	-0.609848	-1.85883	-2.04357	-6.26701
1	DENND1A	1.37364	13.5377	-1.12257	-10.0367	-2.49621	-23.1711
1	SLC43A1	0.812505	3.18566	-1.37871	-5.33035	-2.19121	-8.50082
1	CA2	1.1814	3.45391	-1.07626	-3.09766	-2.25766	-6.53161
1	ASIC1	0.790469	6.36687	-1.65854	-11.654	-2.44901	-17.5999
1	NTSR1	4.07988	9.57943	1.69759	3.78292	-2.38229	-7.00711
1	MOGAT1	3.10139	6.62325	-1.82594	-2.66825	-4.92733	-7.77114
1	PRSS33	5.90113	7.94916	2.78123	3.62296	-3.1199	-7.33755
1	CEACAM3	8.2619	6.405	3.25279	2.29313	-5.00911	-6.27712
1	KRT12	8.21399	5.84055	0.819101	0.447428	-7.39489	-5.25808
1	ZNF121	1.29207	10.6626	-0.933954	-7.50009	-2.22603	-18.0777
2	LCN2	11.9455	10.0843	11.1958	9.45143	-0.749611	-0.769582
2	TSPAN8	8.44239	50.1244	8.13241	48.2829	-0.309983	-3.17995
2	KRT7	10.5272	21.8182	9.14777	18.9559	-1.37946	-4.04113
2	CEACAM6	7.04722	55.0019	6.01773	46.9518	-1.02949	-8.5453
2	C12orf36	8.7454	32.4342	7.1282	26.3871	-1.6172	-10.745
2	TCN1	7.28817	33.4408	6.22893	28.5697	-1.05924	-5.27502
2	TGM2	7.36405	15.2343	7.25407	15.007	-0.109979	-0.233761
2	FUT9	8.22697	43.1545	6.43005	33.6074	-1.79692	-23.1169
2	MUC1	5.47054	18.033	5.23147	17.2449	-0.239071	-0.798902
2	POF1B	6.33291	41.8027	5.8001	38.2514	-0.53281	-6.28312
2	AKR1C3	5.76437	43.0379	6.22569	46.6033	0.461312	5.80658
2	REG4	9.23922	16.9289	7.27167	13.311	-1.96755	-5.6488
2	VILL	6.25068	15.5788	4.3569	10.8525	-1.89378	-4.80444
2	ALDH1A1	5.15176	38.6421	6.03478	45.3489	0.883012	7.39331
2	MALL	7.04099	31.2216	5.37699	23.8056	-1.664	-9.12161
2	CD9	5.02282	38.1987	5.46455	41.6126	0.441734	3.7318
2	TSPAN1	9.52109	17.8373	7.83566	14.6713	-1.68543	-4.58016
2	KIAA0040	9.36781	19.7988	7.84099	16.5584	-1.52682	-12.3407
2	TC2N	5.77912	29.889	4.52776	23.3767	-1.25136	-6.9744
2	HPGD	12.7728	10.3111	11.6468	9.4011	-1.12598	-2.04194
2	SERPINA3	7.25524	11.1705	6.19717	9.54123	-1.05807	-1.63751
2	MMP7	8.73864	15.7815	8.79926	15.8937	0.0606209	0.165671
2	EMP1	7.57343	25.0779	8.36463	27.7336	0.791191	6.61046
2	ACSL5	7.28642	21.7225	5.5061	16.4067	-1.78031	-5.56485
2	NHS	1.11922	3.15686	0.740218	2.08764	-0.379006	-1.07001
2	DNAJC25-GNG10	0.408977	0.133426	2.35269	0.767651	1.94372	0.634213
2	MUC13	8.05344	21.3681	8.19822	21.7632	0.144784	0.884321
2	CDH17	6.02625	15.6598	5.2155	13.5497	-0.810753	-2.21953
2	RNASE1	3.04102	10.3193	4.85269	16.4797	1.81167	6.19409
2	SFN	7.00602	29.6749	5.83633	24.6854	-1.16969	-6.48958
2	TRPS1	6.96179	23.1723	7.28849	24.2897	0.326695	1.77512
2	FXYD3	6.07213	24.4162	4.40502	17.6865	-1.66711	-7.09464
2	CASP4	5.21402	18.5304	5.84828	20.8101	0.634258	2.46695
2	GPR35	6.66314	30.7473	5.37747	24.7197	-1.28567	-11.2792
2	CTSE	4.25828	13.9609	3.40041	11.1472	-0.857874	-2.82237
2	TACSTD2	0.778349	3.98325	2.30508	11.8196	1.52673	7.83865
2	GPRC5A	4.60013	15.0754	2.94858	9.66011	-1.65155	-5.42699
2	THRB	3.61825	22.4836	3.37892	21.0015	-0.239338	-1.68773
2	ASS1	6.40618	10.6589	6.99242	11.6384	0.586239	1.05194
2	B3GNT3	6.08903	11.3878	5.14237	9.61648	-0.946658	-1.788
2	CP	4.69297	6.62823	5.68021	8.0234	0.98724	1.4015
2	CEACAM7	11.6014	9.25519	11.7146	9.34643	0.113197	0.263368
2	ANXA1	5.20091	27.8306	4.4887	24.0143	-0.712204	-3.88708
2	LAMA3	5.2672	16.5758	4.78902	15.0698	-0.478183	-1.53144
2	LIPH	5.44189	24.7602	4.47979	20.373	-0.962095	-4.51537
2	TMEM173	7.09155	11.807	6.61999	11.0214	-0.47156	-0.857587
2	BCAT1	1.39434	8.65485	2.10981	13.1057	0.715476	4.45256
2	MISP	3.55162	27.0823	3.04337	23.1761	-0.508248	-4.27787
2	KLF4	4.64805	23.0253	2.89281	14.2134	-1.75523	-9.54945
2	BHLHE40	4.54157	7.01907	3.68514	5.69503	-0.856433	-1.32731
2	CLDN10	5.41743	12.3178	6.41429	14.6144	0.996859	2.4745
2	SGPP2	6.78671	19.4934	4.96737	14.2206	-1.81933	-6.37032
2	LDHA	4.17641	27.6544	3.54846	23.4928	-0.627955	-4.19172
2	KRT23	5.39396	14.646	6.28731	17.1022	0.893355	2.88515
2	VSIG2	11.3111	9.47417	9.87139	8.26551	-1.43966	-7.23815
2	STEAP1	7.42485	18.8747	6.73197	17.099	-0.692881	-4.30242
2	FOXQ1	4.14902	17.4139	3.91848	16.448	-0.230536	-0.993337
2	GJB3	9.77511	9.4668	9.88717	9.57672	0.112066	0.686078
2	OSMR	3.077	15.5345	2.66158	13.445	-0.415415	-2.11595
2	INPP4B	2.87491	12.0766	4.63763	19.5559	1.76272	7.59622
2	SNTB1	5.34975	26.8737	3.46449	17.3705	-1.88526	-9.76338
2	MLPH	5.26532	28.8231	3.48989	19.0347	-1.77543	-12.5657
2	CHST4	9.14253	12.0192	8.41016	11.0533	-0.732372	-3.05764
2	CD109	3.46398	8.91358	5.43113	14.0265	1.96716	5.41426
2	PADI1	8.35911	7.39444	9.39916	8.31988	1.04005	1.35462
2	C19orf33	4.14931	26.1911	3.50835	22.0918	-0.640953	-4.78006
2	PRSS1	3.07581	14.2483	2.50125	11.5831	-0.574556	-2.68499
2	CTSZ	1.23006	12.5517	1.19176	12.1872	-0.0382988	-0.398747
2	DENND2D	4.80503	26.1638	4.05863	22.0287	-0.746393	-5.00216
2	LY75	4.53084	17.6761	2.76416	10.742	-1.76668	-7.13236
2	CAPG	2.90907	16.5377	1.68511	9.54348	-1.22396	-7.19475
2	CPNE8	11.1591	9.3526	11.4423	9.59196	0.28319	1.47235
2	CAPN8	4.10451	11.1066	4.33802	11.7408	0.23351	0.643394
2	RNF183	6.66021	9.02434	5.90692	8.00245	-0.753285	-1.08172
2	MST1R	4.92963	19.1793	3.76232	14.6109	-1.16732	-4.72899
2	ANO1	5.06308	21.1146	3.92385	16.2963	-1.13922	-6.256
2	LGALS9	5.43839	20.1773	4.06676	15.0257	-1.37163	-5.52177
2	STYK1	6.11092	23.1585	4.52591	17.0619	-1.58501	-7.50971
2	EREG	5.33704	29.9042	3.67613	20.4384	-1.66091	-12.9605
2	MUC3A	6.24034	21.7918	4.48605	15.5712	-1.75429	-8.034
2	IGFBP4	3.78871	31.6098	3.53455	29.4923	-0.254162	-2.19891
2	TGFBI	4.17099	9.46996	5.51939	12.5439	1.34839	3.14782
2	ST6GALNAC1	2.32239	14.478	1.50118	9.34609	-0.82121	-5.16482
2	HLA-B	0.571512	1.20911	1.10298	2.33417	0.531471	1.12498
2	ADAM28	1.55584	10.145	1.6133	10.5442	0.0574572	0.379059
2	S100A4	3.47065	21.1878	3.77942	23.0894	0.308772	1.9301
2	CTSC	3.86738	13.584	4.23882	14.9105	0.371436	1.32939
2	SAMD12	2.69498	18.7389	2.54072	17.6736	-0.154261	-1.1076
2	PLEK2	6.2444	27.4963	4.48258	19.5505	-1.76182	-16.3994
2	PKIB	4.76539	22.5665	4.05523	19.1577	-0.710158	-4.14416
2	ANKRD22	6.25365	21.0952	5.01073	16.8651	-1.24292	-4.99704
2	LAMB3	1.61787	7.51108	2.74383	12.7495	1.12596	5.24541
2	NR2F1	6.66306	32.2745	4.95117	23.8465	-1.71188	-11.342
2	AHNAK2	4.83451	9.85989	3.44364	7.01165	-1.39086	-2.96133
2	PTPRE	5.3563	20.8777	5.79049	22.6621	0.434186	3.59936
2	APOL1	3.1177	4.20262	4.83504	6.52191	1.71733	2.33001
2	OSBPL10	4.04314	34.7912	2.83572	24.2946	-1.20742	-11.1241
2	RNASE4	3.59938	9.38823	1.73048	4.50693	-1.8689	-4.90264
2	CD68	5.61866	17.5455	4.6395	14.4746	-0.979159	-3.34777
2	FER1L4	4.37231	8.35984	3.75707	7.18323	-0.615249	-1.18037
2	BCL2L15	4.58326	14.7385	4.31795	13.876	-0.265317	-0.891716
2	CHST15	1.30384	3.4977	1.98504	5.33015	0.681195	1.83203
2	SLITRK6	0.695294	3.64433	0.940574	4.96855	0.24528	1.30609
2	PRSS2	3.35668	16.0388	3.22666	15.4181	-0.130015	-0.62291
2	AGPAT9	8.10329	14.2312	6.31044	11.0539	-1.79285	-10.8845
2	EEF1A2	3.1072	13.3897	1.90726	8.20261	-1.19993	-5.24404
2	LGALS3	3.85926	25.8136	3.11673	20.8212	-0.742528	-5.16451
2	B3GNT7	6.01581	14.4258	4.29308	10.2708	-1.72272	-4.4917
2	AC034102.1	0.715087	0.631468	0.762967	0.673778	0.0478794	0.0422862
2	KRT15	4.46433	15.4167	4.16991	14.3966	-0.294419	-1.0518
2	RUNX2	6.48429	13.1404	6.60313	13.3907	0.118839	0.32185
2	SRPX2	4.8699	17.9562	5.41039	19.9922	0.540487	2.34548
2	CDCP1	2.46767	16.5403	2.44859	16.4224	-0.0190845	-0.129627
2	EPAS1	3.59561	18.1064	3.49242	17.5935	-0.103187	-0.540493
2	TNFSF10	5.02695	15.3539	5.06144	15.4801	0.03449	0.128014
2	ITGB4	3.92707	19.7751	2.30489	11.5941	-1.62218	-8.20679
2	TMBIM1	1.40483	11.1919	1.62615	12.9685	0.221319	1.77478
2	PIGR	5.24839	6.54045	3.72957	4.64459	-1.51881	-1.92664
2	KLK1	7.56157	11.2236	7.3672	10.937	-0.194365	-0.961071
2	MAP3K5	4.27875	14.8318	2.83408	9.79072	-1.44467	-5.29416
2	VDR	4.40377	26.5512	4.17056	25.1647	-0.233206	-2.40939
2	MUC20	3.05896	13.7632	4.24165	19.1185	1.18269	5.46247
2	AL590710.1	0.79722	0.165115	1.31129	0.271618	0.514073	0.106495
2	SCEL	2.46205	14.5297	3.72773	22.1769	1.26569	7.89285
2	APOL6	3.74844	21.4867	3.93236	22.5823	0.183925	1.13323
2	TFCP2L1	7.83911	10.5431	7.68826	10.3422	-0.150853	-0.813596
2	FUT2	4.44377	27.9765	2.4899	15.4096	-1.95387	-13.7767
2	SEMA3E	3.47376	10.9008	4.99589	15.8942	1.52213	6.44351
2	AKR1C1	2.79885	12.7219	3.65174	16.6813	0.852885	4.14914
2	RIPK3	4.38299	19.1502	4.52332	19.8697	0.140328	1.01472
2	EVPL	4.64235	9.31928	4.42249	8.87772	-0.219865	-0.647784
2	KCNN4	7.60858	7.63389	8.28706	8.32131	0.678482	2.45679
2	ME1	3.99022	22.9628	2.34864	13.4038	-1.64158	-10.007
2	CDA	10.5353	8.71635	9.88179	8.17311	-0.653561	-2.35421
2	AC003070.1	4.50594	4.78349	2.70524	2.87075	-1.80069	-1.91948
2	ATP2A3	4.22422	12.15	2.63421	7.55805	-1.59001	-4.71083
2	UGT2B15	3.16396	8.28068	2.74695	7.18647	-0.417007	-1.12418
2	SEMA3A	0.89341	4.29879	0.889633	4.28358	-0.00377711	-0.0182078
2	EGLN3	4.25851	9.30738	3.85659	8.42866	-0.401917	-0.887845
2	SQRDL	2.51148	13.2747	1.95212	10.3076	-0.559357	-3.01368
2	ME3	3.68412	14.4051	3.36373	13.1606	-0.320396	-1.44088
2	IQGAP2	3.04815	25.7464	2.18485	18.4075	-0.863295	-7.5107
2	CAPN5	3.562	28.8169	2.07631	16.7416	-1.48569	-12.2787
2	NFIX	4.54487	14.6797	3.43766	11.0493	-1.10721	-4.50845
2	PSMB8	2.99788	12.1186	3.70629	15.0398	0.708409	3.03519
2	STEAP2	3.89013	20.1923	3.19799	16.5661	-0.692136	-4.09652
2	IL15RA	6.17116	17.7813	4.65347	13.3661	-1.51769	-5.45185
2	SYTL2	2.96693	17.8338	3.46114	20.8794	0.494211	3.14749
2	CDKN2A	4.49072	24.3903	2.99851	16.2299	-1.49221	-8.47152
2	TNFRSF14	7.8629	13.1223	5.97346	9.92783	-1.88944	-5.29023
2	REPS2	4.47688	22.3473	3.06353	15.0844	-1.41336	-8.57876
2	IFI30	2.56986	16.7899	3.73555	24.7573	1.1657	8.57043
2	ANKH	3.57227	17.3995	3.52178	17.1812	-0.0504892	-0.256573
2	AIM1	3.07191	17.3294	2.51026	14.146	-0.561644	-3.29248
2	CORO1A	3.05586	10.9087	4.29259	15.4343	1.23673	4.82162
2	TINAGL1	4.18072	14.3587	2.68581	9.22147	-1.4949	-5.15503
2	TMEM184A	3.76457	9.67477	3.43938	8.84067	-0.325188	-0.849022
2	NQO1	3.84207	24.0342	3.12292	19.5214	-0.719146	-4.599
2	MAL2	2.41572	17.1363	2.12695	15.0879	-0.288776	-2.05232
2	SEC14L2	4.03873	16.4223	2.37007	9.57441	-1.66866	-7.17051
2	ANG	3.52642	16.4254	1.75106	8.04406	-1.77536	-8.83241
2	CPT1A	3.03376	23.4354	1.7625	13.5405	-1.27125	-10.19
2	RUNX1	2.4037	20.5375	1.92316	16.427	-0.480534	-4.19206
2	FAM134B	2.23901	4.0582	0.305376	0.550639	-1.93364	-3.51518
2	HEPH	9.84448	7.9692	10.4775	8.48627	0.632978	1.68912
2	ABLIM3	6.51195	17.1228	5.55775	14.5807	-0.954196	-6.06208
2	NFIA	3.81574	20.3854	3.84008	20.5221	0.0243376	0.168101
2	HIVEP3	4.57027	19.6071	3.38476	14.3651	-1.18552	-6.91357
2	SLC16A3	3.17179	7.47914	1.96086	4.62285	-1.21093	-2.8591
2	OAS1	3.66427	27.2425	2.29475	16.8216	-1.36952	-11.8309
2	PSMB9	3.70212	8.12281	5.57524	12.3724	1.87312	4.39042
2	DUOX2	3.49198	5.19659	2.92756	4.3561	-0.564419	-0.847643
2	SOX21	-0.735595	-2.28784	-2.63522	-7.94099	-1.89963	-5.67971
2	BCAS1	3.7775	15.9997	3.66243	15.521	-0.115065	-0.539636
2	UGT1A6	10.1617	8.35398	9.54498	7.8481	-0.616703	-1.99359
2	NFKBIZ	2.45002	17.0417	3.01306	21.0181	0.563042	4.0184
2	TMEM163	3.02774	19.9294	2.0407	13.2224	-0.987039	-7.67299
2	BLNK	3.63084	12.3539	3.69917	12.6002	0.0683353	0.247198
2	ZG16B	6.35923	15.3938	4.5908	11.0477	-1.76844	-5.8716
2	ADAMTS14	8.37819	6.80602	9.28909	7.55472	0.910893	2.52131
2	METTL7A	2.9909	16.6645	3.9296	22.0533	0.938697	5.72646
2	IL22RA1	3.97324	18.1223	3.66577	16.7137	-0.307468	-2.4579
2	CNNM1	3.24353	16.9592	2.31341	12.0069	-0.930127	-5.37571
2	CDKN1A	-0.299668	-1.96024	-1.88866	-12.2153	-1.58899	-10.2568
2	AHNAK	2.95223	16.0314	1.75561	9.53247	-1.19662	-6.50212
2	IL20RA	3.60856	13.0889	2.72981	9.87896	-0.878753	-3.37589
2	JPH1	3.02648	18.036	4.31026	26.219	1.28379	9.61845
2	MVP	3.28835	15.4545	2.46149	11.5635	-0.826859	-3.93574
2	HSD17B2	9.4281	7.84721	7.83293	6.51058	-1.59518	-6.38976
2	TAP2	2.62508	12.7233	3.5824	17.4505	0.957324	4.84414
2	CD97	3.73368	14.6859	2.14137	8.39516	-1.59231	-6.52523
2	ST3GAL1	1.29079	10.6742	1.01638	8.40634	-0.274408	-2.27522
2	NEFH	0.609124	4.3193	2.48247	18.441	1.87334	14.3728
2	SPINK1	0.716124	4.42539	2.33686	14.4671	1.62073	10.0455
2	C15orf48	5.09764	15.9484	4.64298	14.5002	-0.454662	-2.72518
2	GPR115	3.45062	11.0052	5.25951	17.1526	1.80888	8.53349
2	LIF	3.49917	17.0996	2.8416	13.8794	-0.657565	-3.27038
2	HIST1H1C	3.26483	13.6692	1.89333	7.90184	-1.3715	-5.85422
2	PPARGC1B	4.02563	22.8941	2.69653	15.1746	-1.3291	-10.0493
2	DPYSL3	-1.797	-7.62965	-0.0989969	-0.42249	1.698	7.21018
2	DPYD	3.24835	15.0888	3.7761	17.7235	0.527751	3.01955
2	DHRS9	8.25556	9.13243	6.5336	7.20056	-1.72196	-4.89576
2	PPP1R3C	5.52985	16.6844	3.54677	10.5597	-1.98308	-7.94881
2	IL1RN	8.83539	7.39443	7.87617	6.58582	-0.959221	-4.46181
2	MLKL	4.15525	16.9702	3.73	15.2518	-0.425251	-2.1204
2	SMAGP	3.07646	22.2273	2.93757	21.2433	-0.138888	-1.08055
2	C10orf54	2.90527	15.6522	3.92045	21.3386	1.01518	6.34786
2	SLC22A18	3.69522	13.9217	2.09286	7.84621	-1.60237	-6.18264
2	PAG1	3.41385	23.1012	1.97518	13.2941	-1.43868	-10.0497
2	FBXO32	3.95347	11.486	3.20307	9.29705	-0.7504	-2.26358
2	CYB5R2	3.0728	24.6536	1.22458	9.60409	-1.84821	-15.8133
2	IL18R1	7.27177	10.6856	6.13163	8.99117	-1.14014	-5.13561
2	ELF3	2.32546	12.8462	2.96474	16.3847	0.639282	3.54503
2	CEP85L	-0.379748	-1.58196	-0.539184	-2.24802	-0.159435	-0.662784
2	TTC22	4.2077	20.5765	2.57774	12.4266	-1.62996	-9.46308
2	QPCT	2.95425	15.6192	4.27497	22.7872	1.32072	7.55076
2	FLJ20373	-0.490768	-0.252174	-0.470062	-0.241579	0.0207065	0.0106378
2	FAM83B	1.36964	11.4848	0.773678	6.43334	-0.595961	-5.19131
2	TNFRSF1B	5.03581	19.5778	3.5737	13.7207	-1.46212	-8.81644
2	ALDH1A3	5.4522	7.28029	7.39628	9.92737	1.94407	5.02011
2	FXYD5	2.04442	9.285	2.65716	12.0824	0.612739	2.80916
2	ALDH3B1	3.52771	15.0529	2.85261	12.1369	-0.675095	-3.03528
2	HHLA2	4.99909	15.197	3.77729	11.3963	-1.2218	-5.0674
2	STEAP3	1.72027	10.9334	1.56143	9.93319	-0.158839	-1.02965
2	TNFRSF11B	2.81622	12.6856	2.50096	11.2816	-0.31526	-1.60817
2	TRBC2	5.60374	11.4394	7.44533	15.3113	1.84159	10.1531
2	CYSTM1	3.23017	23.6904	1.24187	9.07517	-1.9883	-14.741
2	AL645728.2	1.86355	0.727397	1.50425	0.587133	-0.359302	-0.140404
2	FOS	3.37702	7.58471	1.79723	4.03406	-1.57979	-3.55742
2	FOSL2	2.50124	16.5352	1.38957	9.16024	-1.11167	-7.44211
2	DDX60	2.67065	6.82192	4.6599	12.1149	1.98925	5.57323
2	PON3	3.93094	8.69678	5.14497	11.4481	1.21403	4.2244
2	SPINK5	0.741641	4.91028	0.694407	4.60097	-0.0472336	-0.315692
2	FFAR4	3.9058	21.1563	2.42727	12.8246	-1.47852	-10.6617
2	PLLP	3.26073	17.1214	1.45146	7.48334	-1.80928	-10.044
2	GBP3	3.65432	16.3326	2.75687	12.3067	-0.897451	-4.13338
2	MAOB	4.18024	30.5702	2.74446	19.7135	-1.43578	-14.246
2	SOX2	-0.543427	-4.11451	-0.387108	-2.94264	0.15632	1.18116
2	HHLA1	1.86046	9.06258	1.20839	5.87562	-0.652073	-3.221
2	METTL7B	2.35698	15.5282	3.4774	23.4406	1.12042	9.02731
2	TGFA	4.27728	31.3838	2.39853	17.3587	-1.87875	-15.3891
2	JUNB	4.14411	13.5945	3.07079	10.0436	-1.07332	-3.74364
2	AKR1C2	2.22847	8.2088	4.05215	15.1475	1.82368	7.49845
2	TMEM92	4.12341	10.7633	4.14753	10.8408	0.0241145	0.0661545
2	IL17RE	2.76027	15.0934	1.6015	8.7089	-1.15877	-6.55037
2	CSRP1	0.604281	6.00912	1.35467	13.5546	0.75039	7.54498
2	PPFIA4	0.986287	0.950461	-0.613517	-0.59079	-1.5998	-1.54109
2	PDE4C	3.67247	13.8439	2.03291	7.58417	-1.63956	-6.2492
2	RSC1A1	-0.145136	-0.0715312	-0.277941	-0.136999	-0.132805	-0.0654487
2	SLC16A5	3.47715	12.8994	2.26661	8.39256	-1.21053	-4.58707
2	NR3C2	6.04893	11.7921	5.62783	10.95	-0.421106	-1.54132
2	PCDHGA10	0.673398	5.45208	-0.906068	-7.10135	-1.57947	-12.5115
2	CPPED1	1.13938	6.51355	1.55891	8.98246	0.419536	2.45997
2	AC040173.1	-0.244595	-0.171819	1.13108	0.795696	1.37567	0.967183
2	AK4	2.70668	11.4314	1.69853	7.16791	-1.00815	-4.27148
2	GRHL3	1.85235	4.0876	3.27559	7.30587	1.42323	3.27979
2	CKMT1A	3.64658	18.2194	3.18308	15.8875	-0.463504	-2.54438
2	ASPH	3.05391	24.9386	2.25616	18.4217	-0.797743	-6.53528
2	SYT17	1.59871	4.87314	2.36676	7.23999	0.768051	2.37562
2	PSAPL1	4.70153	11.0964	3.49341	8.21399	-1.20812	-3.18565
2	UGT2A3	2.43042	7.55688	3.6649	11.5036	1.23448	4.06799
2	TIMP3	5.46715	11.4044	6.40319	13.4266	0.936039	3.51119
2	FAM21D	4.6545	2.04997	6.04559	2.666	1.39109	0.639358
2	TRIM10	7.90189	7.19838	6.55432	5.95975	-1.34757	-3.16064
2	C15orf52	3.43729	10.4798	4.43497	13.5977	0.997674	3.33881
2	CA12	4.88713	24.023	2.90355	13.8713	-1.98359	-12.7979
2	HIST1H2AC	3.41669	12.3163	1.63625	5.87347	-1.78044	-6.50676
2	SLC7A5	1.12564	5.51779	1.71983	8.43497	0.594191	2.91764
2	TRPV6	0.00751425	0.0149136	1.78787	3.62324	1.78036	3.60506
2	PPARG	3.46551	9.67643	2.11338	5.89612	-1.35213	-3.7992
2	AFAP1L2	2.79771	10.8655	3.68984	14.4325	0.892133	3.83425
2	MYC	3.62788	34.9442	2.21769	21.2023	-1.41019	-14.424
2	CAV1	4.60965	21.1945	3.30983	15.1065	-1.29983	-7.02195
2	PHACTR3	6.78346	14.2226	5.77561	12.0717	-1.00785	-6.64761
2	LTBR	1.37882	11.2447	2.67844	22.153	1.29963	11.1333
2	DMBT1	5.82283	7.47821	5.85626	7.52675	0.0334301	0.110775
2	CKMT1B	3.30095	15.1052	2.75922	12.6071	-0.54173	-2.58505
2	CYP2S1	2.70333	12.9876	1.5559	7.45505	-1.14743	-5.5967
2	MYO1A	5.60816	7.1374	4.76699	6.06524	-0.841171	-1.26822
2	GALNT5	2.69254	14.8972	0.931801	5.11753	-1.76074	-9.84354
2	FAM83E	3.13015	18.5547	1.4965	8.73605	-1.63365	-10.3591
2	ALDOA	2.92693	10.47	1.50226	5.37333	-1.42467	-5.09784
2	GALNT6	2.72	14.299	3.01927	15.8954	0.29927	1.60681
2	CD55	2.75443	13.3132	2.06573	9.97158	-0.688696	-3.39774
2	FRRS1	2.80027	18.0443	1.59264	10.1812	-1.20764	-8.16984
2	ZNF880	2.39131	12.0654	1.94173	9.80424	-0.449576	-2.57189
2	LGALS1	5.61874	11.0797	4.46162	8.77008	-1.15712	-3.11962
2	MYD88	1.07342	6.42856	1.26329	7.58376	0.189874	1.14975
2	FAM129B	2.97382	21.4953	1.70374	12.2988	-1.27008	-9.24386
2	TRIM14	3.59808	26.5928	2.07568	15.1095	-1.5224	-13.3074
2	GPD1L	2.26212	16.3023	2.44293	17.7149	0.180811	1.40881
2	SNCG	3.7824	8.37623	5.58429	12.4714	1.80188	4.75964
2	ZFYVE28	4.27322	14.004	2.28873	7.36855	-1.98449	-7.48283
2	ARL14	4.10327	15.7729	2.54078	9.64398	-1.56249	-6.83196
2	FUT4	2.77006	21.6599	2.3437	18.3045	-0.426366	-3.52302
2	NBL1	3.29039	25.9471	1.51429	11.8049	-1.7761	-14.6311
2	TAPBPL	2.82418	7.45764	4.72558	12.6957	1.9014	5.79705
2	EFHD2	2.00388	14.8891	2.07204	15.4211	0.0681557	0.517381
2	BMP4	2.51249	16.435	1.66549	10.8693	-0.846993	-5.66742
2	VSTM2L	9.06231	7.05154	7.58181	5.89026	-1.4805	-2.83095
2	FRY	3.10518	10.3942	1.31133	4.36081	-1.79385	-6.15337
2	CDKN2B	3.83861	23.4326	2.90881	17.7093	-0.929805	-6.18206
2	TRAF5	2.48115	13.6907	3.23361	17.966	0.752459	4.38065
2	S100A10	1.99297	12.7068	1.55105	9.8878	-0.44192	-2.8274
2	ITGB6	2.72249	18.802	2.22021	15.3171	-0.502282	-3.5739
2	AGR3	0.881111	3.42413	0.434624	1.68826	-0.446488	-1.74069
2	DDX60L	2.24742	9.58873	2.85331	12.2437	0.605893	2.73533
2	SHH	2.29745	13.0711	1.19952	6.78659	-1.09794	-6.39954
2	LPAR5	4.64521	16.3221	3.62763	12.625	-1.01758	-5.63277
2	SLFN5	2.39275	19.5029	1.86091	15.166	-0.531839	-4.42711
2	LYN	2.00477	17.0301	2.37252	20.2348	0.367745	3.25454
2	ATP10B	1.50023	4.03035	2.7547	7.43179	1.25447	3.40862
2	EMP2	1.17208	6.37032	1.8613	10.1507	0.689222	3.77665
2	TMC7	3.27283	23.2276	2.72275	19.2129	-0.550076	-5.0461
2	CEBPD	4.7511	10.0517	4.21	8.89953	-0.5411	-1.27648
2	SLC15A1	3.2205	13.7759	2.64594	11.3073	-0.574563	-2.60094
2	STK17B	2.35796	13.0821	1.55091	8.57936	-0.807051	-4.55304
2	EGR1	1.62095	7.3036	2.3964	10.8134	0.775456	3.51565
2	AREG	2.12393	9.60418	1.09922	4.96336	-1.02471	-4.65475
2	CLIC6	2.21368	13.5543	0.872731	5.28758	-1.34095	-8.35279
2	DHRS3	2.68927	12.838	2.17101	10.3595	-0.518263	-2.50598
2	HLA-DMB	3.69164	13.3079	3.71781	13.4507	0.0261738	0.131016
2	CABLES1	2.69538	8.86092	2.78904	9.17863	0.0936641	0.319711
2	SFTA2	1.91341	8.85368	2.99179	14.0192	1.07838	5.3258
2	STAMBPL1	2.95213	12.8216	3.85148	16.9853	0.899358	4.27768
2	AC069213.1	3.05331	8.55778	4.42598	12.5329	1.37267	4.38401
2	P2RY1	3.77767	17.2277	3.63458	16.6178	-0.143091	-0.957624
2	ITPRIPL2	2.46736	23.5759	2.3385	22.3788	-0.128866	-1.30103
2	UPK1B	2.80678	11.6992	1.67939	6.99695	-1.12739	-4.71283
2	SP110	1.54825	5.02891	3.1436	10.3649	1.59535	5.41443
2	AHR	2.98989	27.5746	1.24661	11.4757	-1.74328	-16.1683
2	MAPK13	2.58427	19.8894	1.3504	10.3073	-1.23387	-9.93127
2	CARD6	2.27578	15.7534	2.37719	16.5608	0.101411	0.805037
2	ZFP36	3.07297	8.22349	2.14951	5.74823	-0.923454	-2.48785
2	PRRG4	2.87693	20.9364	1.98189	14.3197	-0.89503	-6.94273
2	CAV2	3.51979	17.0006	2.07013	9.95064	-1.44966	-7.13551
2	C9orf152	2.96297	13.3178	1.13799	5.07468	-1.82499	-8.34396
2	PFKP	2.79228	12.3701	1.89368	8.38615	-0.898596	-4.00175
2	MTMR11	2.93601	13.1249	1.01764	4.52114	-1.91837	-8.66302
2	TAP1	2.26464	8.66312	1.98991	7.61247	-0.274727	-1.07749
2	PLP2	2.89093	16.6573	2.05085	11.8015	-0.840082	-4.91217
2	RNASEL	0.856207	4.75821	2.55006	14.5034	1.69386	9.8383
2	CACNA2D1	6.34906	11.0452	6.90929	12.0502	0.560231	1.83295
2	PALD1	4.55193	13.0976	3.73691	10.702	-0.815017	-3.15763
2	PLEC	2.23618	13.0753	1.83676	10.7395	-0.399426	-2.34219
2	PTER	2.48363	14.9498	3.52509	21.6103	1.04146	7.20722
2	ERO1L	2.70098	12.2788	1.17623	5.34513	-1.52475	-6.93534
2	FBLN2	1.76004	7.40957	0.571384	2.39869	-1.18866	-5.02766
2	DNAJA4	2.94103	12.1451	2.02822	8.27005	-0.912813	-4.4508
2	ZNF555	2.34841	21.359	1.61787	14.0556	-0.730539	-7.53357
2	HSPB1	1.95748	8.85793	2.84223	12.8797	0.884744	4.03752
2	ITGA2	2.44296	24.9619	2.06551	21.0983	-0.377454	-3.9366
2	UPK3B	2.5909	9.50566	3.29774	12.2056	0.706844	2.83399
2	DHFRP1	0.30386	0.241178	1.13303	0.900251	0.829171	0.658922
2	SLC9A3R2	3.01243	13.1631	1.5715	6.84022	-1.44093	-6.41194
2	SYTL4	2.58887	13.4588	1.4177	7.33135	-1.17117	-6.19041
2	PRKCE	2.92332	14.4926	2.28724	11.2341	-0.636086	-3.65243
2	GPRC5B	1.3198	8.04171	1.37799	8.41369	0.0581919	0.36044
2	BLVRB	2.68948	12.9449	2.70072	13.0183	0.0112406	0.056337
2	SEMA4B	2.75422	16.4207	1.05545	6.27613	-1.69877	-10.1917
2	MYO7B	7.44971	8.05149	5.63244	6.06733	-1.81727	-4.07988
2	TXNIP	2.75483	7.41604	0.925028	2.48986	-1.82981	-4.92684
2	CYP1B1	3.2814	13.0996	4.43989	18.2117	1.15848	7.33504
2	RARRES1	3.75887	6.05986	4.44051	7.19935	0.681642	1.26048
2	HLA-C	1.34529	8.02066	1.16113	6.92336	-0.184161	-1.10045
2	GCOM1	2.16256	2.56645	0.496347	0.588529	-1.66621	-1.97905
2	VLDLR	2.89068	6.66059	1.81218	4.17195	-1.0785	-2.49714
2	C6orf222	4.69679	9.55123	5.14952	10.5231	0.452738	1.44905
2	AC243756.2	-0.211765	-0.283026	-0.738396	-0.986621	-0.526631	-0.703398
2	AC068279.3	2.36972	11.261	0.615408	2.8058	-1.75432	-8.81444
2	PSMB10	2.91924	12.0194	3.3494	13.8624	0.430161	1.91993
2	PDLIM4	2.65302	5.60682	2.68791	5.68336	0.0348871	0.0747716
2	GPR160	2.25613	10.4308	1.42034	6.55412	-0.835786	-3.89953
2	NRP2	2.59234	16.4536	0.891387	5.57635	-1.70095	-11.212
2	SCNN1A	1.80149	14.6082	0.948238	7.68086	-0.85325	-6.9467
2	DGAT2	3.64433	16.1961	1.77919	7.7184	-1.86514	-9.30832
2	BOK	2.1435	12.9159	1.87734	11.315	-0.26616	-1.66551
2	ABHD17C	2.85476	19.5727	1.42825	9.75307	-1.4265	-9.90363
2	LYSMD2	4.34188	9.72976	5.17413	11.7204	0.83225	3.10211
2	IGKV1OR-2	3.30448	10.0073	1.44964	4.29949	-1.85484	-6.0119
2	DHRS2	1.97196	5.59321	3.29855	9.53227	1.32659	4.02712
2	PLCG2	1.39211	3.86165	0.74719	2.06654	-0.64492	-1.80421
2	RARB	0.794649	2.61594	0.38604	1.27034	-0.408609	-1.34873
2	PLCD3	2.16102	11.1327	0.273766	1.40395	-1.88725	-9.751
2	HIST1H2BK	2.52995	12.8859	1.94421	9.89156	-0.58574	-3.04056
2	TMEM154	3.11824	24.856	1.32494	10.1865	-1.7933	-15.5365
2	ARHGAP27	2.34876	7.00891	1.46408	4.36758	-0.884681	-2.64828
2	BDKRB2	3.92581	15.2575	3.5353	13.7031	-0.390515	-2.01421
2	HGD	2.58303	10.5516	1.49108	6.07843	-1.09195	-4.51874
2	TRIM47	4.06469	12.7128	3.16932	9.85036	-0.895374	-3.37133
2	BNIP3P1	2.43803	3.12458	0.522318	0.668119	-1.91571	-2.45805
2	MCTP2	3.0543	15.0127	2.17874	10.6659	-0.875563	-4.48627
2	UBA7	1.76836	4.69587	3.27949	8.81221	1.51112	4.1669
2	ACSS1	2.49563	22.8488	0.63062	5.64986	-1.86501	-17.5407
2	RP11-1084J3.4	-2.30588	-1.86554	-1.89964	-1.54148	0.406242	0.327577
2	PTAFR	2.67524	6.40939	3.52367	8.48721	0.848435	2.1325
2	CBLC	2.37012	10.6088	1.42519	6.36292	-0.944926	-4.29649
2	LCK	2.82222	15.2811	1.66377	8.92953	-1.15845	-6.76432
2	AC007362.1	4.12667	14.3853	2.32507	7.85745	-1.8016	-8.26002
2	BTNL8	6.14863	8.17846	5.26298	6.97818	-0.885652	-3.78815
2	DEPTOR	0.623977	4.95649	0.173275	1.37279	-0.450702	-3.60168
2	GBE1	2.67655	11.8721	0.899955	3.97787	-1.77659	-7.92367
2	EPPK1	0.714389	4.73576	1.65679	11.0486	0.942404	6.32085
2	RIN1	3.82557	15.5406	2.57366	10.3468	-1.2519	-5.54875
2	CISD3	3.07429	20.4946	2.19166	14.4063	-0.882631	-6.8956
2	LMNA	2.6363	19.934	1.12127	8.46681	-1.51503	-11.518
2	ADM2	2.48641	7.71564	1.42803	4.41037	-1.05838	-3.36765
2	HERPUD1	2.3783	22.7175	1.34721	12.781	-1.03109	-10.1453
2	PDF	0.366479	0.552321	1.10344	1.66482	0.736963	1.112
2	PRSS30P	7.60881	8.57634	5.87634	6.58994	-1.73247	-3.50081
2	DDC	4.53514	10.697	3.77813	8.86568	-0.757012	-2.33566
2	VSTM5	1.87972	6.37145	0.860513	2.86297	-1.0192	-3.63635
2	AC112229.1	3.89265	8.24441	2.7473	5.77229	-1.14535	-2.78956
2	SYT1	0.845692	5.25571	2.70167	17.1383	1.85598	11.9421
2	CEBPA	3.34522	1.9858	2.58219	1.53164	-0.763022	-0.459364
2	IRF1	1.84256	9.12636	2.48554	12.3724	0.642978	3.26657
2	TLR3	2.05912	6.59793	3.24984	10.5455	1.19072	4.06586
2	S100A11	2.23491	19.4918	1.91491	16.7005	-0.319998	-2.81105
2	MROH6	2.12049	6.20318	2.52416	7.40258	0.403669	1.2112
2	ZNF860	3.3665	14.1564	3.2952	14.0012	-0.0713028	-0.429921
2	RASSF6	2.58064	15.797	1.10223	6.70416	-1.47842	-9.2558
2	ALPK1	2.57316	11.7621	2.42351	11.0923	-0.14965	-0.699755
2	PGK1	2.44955	10.4451	0.595302	2.53792	-1.85425	-7.90835
2	NGEF	5.46205	9.32479	3.50779	5.92317	-1.95425	-4.02362
2	FUT8	1.43981	9.45965	2.35095	15.5094	0.911134	6.17423
2	RIMKLA	0.365324	1.24398	-1.26463	-4.26406	-1.62996	-5.48912
2	TRAK1	2.30217	25.6473	0.525737	5.82628	-1.77643	-19.8874
2	FAM115C	2.7671	12.8218	1.27332	5.83757	-1.49377	-7.14661
2	TM4SF5	6.59107	8.79633	6.45178	8.61574	-0.139299	-0.636572
2	CEBPB	2.27472	6.18841	2.02931	5.52161	-0.245406	-0.67434
2	UST	1.24609	8.17034	0.933965	6.12492	-0.312127	-2.10224
2	SMPDL3B	1.19042	7.07053	0.886182	5.26098	-0.304237	-1.83259
2	ADM	1.47525	2.36964	2.32043	3.7358	0.845184	1.36914
2	SCIN	1.36002	7.26442	0.932188	4.97529	-0.42783	-2.31116
2	DKK1	0.37412	1.40327	1.9817	7.52821	1.60758	6.12688
2	SLC1A5	1.9273	10.1233	1.28435	6.74409	-0.642944	-3.38544
2	BOP1	1.50374	10.0454	2.40023	16.1574	0.896489	6.18448
2	TAGLN2	1.93515	17.7881	1.45991	13.4175	-0.475248	-4.38046
2	MBOAT1	0.75013	7.26514	1.68625	16.6698	0.936118	9.37298
2	EHBP1L1	2.21254	10.2162	1.96785	9.08521	-0.244692	-1.13955
2	AQP3	2.84214	10.9279	2.11947	8.14035	-0.722673	-2.82638
2	KRT19	2.06367	14.2318	1.65252	11.396	-0.41115	-2.83768
2	RNASE6	7.66878	5.79728	9.23165	7.00912	1.56288	2.57583
2	PLA2G16	1.66249	13.7239	1.09843	9.05324	-0.564063	-4.70639
2	ZBTB7C	3.6441	10.9907	3.36348	10.1366	-0.280621	-1.14937
2	C1orf21	2.32673	10.5832	2.25058	10.2315	-0.0761565	-0.350471
2	CEBPZ-AS1	0.145718	1.81767	0.0820501	1.02912	-0.0636679	-0.798047
2	VIL1	0.797873	4.35141	0.30276	1.65095	-0.495112	-2.70188
2	TAF9B	-0.839378	-3.60459	-0.105482	-0.456814	0.733896	3.14921
2	ACE2	4.34779	10.9574	3.98754	10.0357	-0.36025	-1.18151
2	IFITM10	3.68719	8.24933	2.46771	5.48602	-1.21948	-2.86142
2	IQSEC2	2.96834	11.1285	2.01343	7.54463	-0.954909	-3.67188
2	FAM162A	2.48785	9.86767	0.932315	3.69124	-1.55553	-6.1853
2	ABLIM1	2.25702	18.3598	0.374749	3.03821	-1.88227	-15.3559
2	CTD-2545G14.7	18.2049	3.08987	19.1498	3.25107	0.94486	0.163626
2	GEM	2.9923	11.7684	2.66793	10.4809	-0.324378	-1.54437
2	MINOS1-NBL1	1.71512	1.94805	0.0374139	0.0424067	-1.67771	-1.90701
2	PTPRB	3.56062	10.3617	1.88737	5.38552	-1.67326	-5.31906
2	IFI35	2.99954	15.029	2.38201	11.9038	-0.617532	-3.70426
2	POLD4	2.84389	14.7719	1.86094	9.6369	-0.982948	-5.21091
2	PSORS1C1	3.95802	7.43229	3.8669	7.27938	-0.0911235	-0.194107
2	STS	0.0777343	0.346817	1.76153	7.95538	1.6838	7.59346
2	SLC52A3	2.98234	12.8647	2.25197	9.66906	-0.730365	-3.91142
2	CYP2B6	3.40119	11.0817	1.68562	5.3478	-1.71557	-6.39562
2	AMN	3.14309	8.23026	1.56089	4.06202	-1.58219	-4.22816
2	NAPRT1	2.0282	6.75786	1.5809	5.26422	-0.447295	-1.50243
2	ANKRD18A	2.20514	5.71311	0.513899	1.32454	-1.69124	-4.4239
2	CMBL	2.0579	11.8493	0.170567	0.955671	-1.88733	-10.9858
2	CHMP2B	2.38101	17.3489	1.55496	11.3125	-0.826048	-6.07553
2	SLC6A14	1.52195	9.11822	0.282597	1.68991	-1.23935	-7.43227
2	ACOT11	2.40299	24.933	1.83587	19.0017	-0.567118	-6.2006
2	CAPS	2.66986	10.6653	1.71812	6.85582	-0.951737	-3.81251
2	LGALS3BP	1.73237	9.42618	2.19841	11.9668	0.46604	2.54222
2	CDKN2C	3.66287	16.8123	2.69447	12.2257	-0.968399	-5.58861
2	SLC41A2	1.43507	8.76063	2.00783	12.3286	0.572758	3.56614
2	SGK1	1.74145	8.96816	2.34815	12.1541	0.6067	3.21462
2	CIB1	2.53265	19.2231	0.981107	7.40305	-1.55155	-11.9274
2	PDZD3	7.3412	7.22763	5.46855	5.35658	-1.87264	-5.05759
2	CSTB	2.09422	23.6961	1.45407	16.4228	-0.64015	-7.36152
2	SLC22A18AS	7.51229	7.26173	6.07097	5.84433	-1.44132	-4.02004
2	TIMP1	1.73508	9.82437	2.28331	12.9441	0.54823	3.12669
2	SGK2	2.96307	10.9252	1.47782	5.425	-1.48525	-5.58226
2	CTSD	2.14294	17.475	1.16465	9.49179	-0.97829	-8.00049
2	PDP1	0.678386	5.65199	2.36141	19.9825	1.68303	14.3502
2	RAC2	1.36019	4.72315	3.06446	10.8249	1.70428	6.23885
2	JPH2	6.06775	6.42778	4.16747	4.38108	-1.90028	-2.56991
2	APOL2	2.41313	9.8491	1.29093	5.26051	-1.1222	-4.62455
2	THBS2	4.16483	7.00612	4.46951	7.54366	0.304678	0.750319
2	HSH2D	3.11637	11.9865	1.89838	7.27475	-1.21798	-4.85345
2	SLC12A2	1.66189	11.1008	1.26074	8.4204	-0.401143	-2.68293
2	ABO	3.29584	15.1258	1.74677	7.81684	-1.54906	-8.18643
2	NMI	1.34964	5.74543	3.22334	14.1774	1.8737	8.70075
2	HSPE1-MOB4	-1.3005	-0.84354	-1.59261	-1.03329	-0.292107	-0.188637
2	NT5E	2.13759	13.6781	2.84622	18.3171	0.708636	4.6997
2	CXCL16	1.05869	5.81361	1.82371	10.055	0.765017	4.25072
2	CHAC1	1.35906	4.46574	-0.62813	-2.03634	-1.98719	-6.50887
2	ADAM19	1.7186	7.2652	1.63281	6.90499	-0.085797	-0.364708
2	TRIB3	2.48813	12.7429	1.04568	5.33815	-1.44245	-7.44364
2	GJB2	1.37357	7.81545	3.27624	19.6441	1.90267	12.539
2	BIRC3	1.66142	5.10545	2.98114	9.27934	1.31971	4.32074
2	RP11-443P15.2	7.00723	6.54046	5.36688	4.98521	-1.64035	-3.6918
2	ITPRIP	-0.0871127	-0.334521	0.759256	2.97181	0.846368	3.30122
2	KLF10	2.57557	14.1289	1.68722	9.24447	-0.888355	-4.91562
2	IFI44	2.41132	3.27652	4.17194	5.76618	1.76062	2.52396
2	FAR2P1	0.414466	1.46369	-0.826606	-2.73807	-1.24107	-4.14497
2	BCL3	2.8334	10.6369	1.23188	4.60011	-1.60152	-6.0868
2	RAB15	1.30801	8.12191	0.636497	3.94611	-0.671513	-4.1933
2	OR7E14P	2.32146	10.7923	1.45166	6.68375	-0.869803	-4.29426
2	MFSD1	2.01018	16.5157	1.70458	14.0159	-0.3056	-2.59354
2	SLC52A2	1.56758	9.52876	1.81094	11.0322	0.243363	1.49962
2	GNA15	4.50986	5.13364	5.49141	6.28337	0.98155	1.41383
2	PPAP2C	2.38385	13.4988	1.66626	9.42107	-0.717581	-4.12898
2	HIST1H4H	3.11234	10.0412	2.55053	8.19253	-0.561816	-2.10081
2	KRTCAP3	2.54042	17.8122	2.24428	15.7378	-0.296146	-2.28126
2	ELL3	2.72173	12.05	1.43926	6.28889	-1.28246	-6.02964
2	HIST2H2BE	2.80509	12.3843	1.30134	5.68513	-1.50376	-6.8404
2	ALOX15	3.13408	7.09622	3.67631	8.36531	0.542232	1.46229
2	PTGR1	1.9998	22.0712	1.45854	16.0653	-0.541262	-6.11059
2	CDC42EP2	2.88156	16.1687	1.32087	7.35574	-1.56069	-8.97877
2	SLCO2B1	3.08801	10.8604	2.72399	9.54592	-0.364014	-1.43363
2	LAMA2	6.04376	6.33158	7.18616	7.58861	1.1424	1.37705
2	KRAS	1.28031	6.2164	2.4441	11.8764	1.16378	5.6561
2	C6orf141	1.72376	16.9336	0.584687	5.6399	-1.13907	-11.4665
2	ITGB5	2.30169	11.8891	1.93079	9.96945	-0.370907	-1.93146
2	ABHD2	1.98247	21.626	0.581216	6.32332	-1.40126	-15.3326
2	PHLDA2	2.68084	7.0445	1.78632	4.68461	-0.894517	-2.38677
2	TPD52L1	3.04663	14.8734	3.4713	17.1034	0.42467	2.48142
2	ACTR3C	1.27506	3.52417	2.48225	6.92419	1.20718	3.44059
2	A1CF	1.89027	5.6673	1.41432	4.24792	-0.475951	-1.59703
2	TNFSF13	2.50396	12.3057	2.41307	11.9119	-0.0908884	-0.48402
2	XDH	2.60699	6.82703	4.44256	11.9019	1.83556	5.75515
2	SLC27A2	2.11713	15.7302	1.55923	11.5442	-0.5579	-4.37477
2	PRSS3P2	1.53665	5.4604	1.22171	4.35182	-0.314942	-1.16111
2	H2AFJ	2.53608	10.968	2.15867	9.32907	-0.377415	-1.64892
2	SPDEF	4.29942	8.56784	5.03958	10.1222	0.740155	2.1677
2	RPP25	2.07525	12.6139	1.87511	11.3749	-0.200149	-1.34997
2	SLC15A2	0.833381	2.85807	2.65747	9.32566	1.82409	6.43536
2	SMPDL3A	1.90985	9.98484	0.80089	4.10908	-1.10896	-5.99139
2	ATXN1	2.72072	29.8992	0.884481	9.52144	-1.83624	-20.8259
2	PIEZO1	-0.112297	-0.765397	1.73342	11.8898	1.84571	12.6647
2	MYO1E	2.51021	20.1077	1.23286	9.82885	-1.27735	-10.3344
2	BCL2L14	2.84064	22.4754	1.08226	8.40897	-1.75838	-14.5429
2	VASN	-0.862324	-2.82323	1.03779	3.43935	1.90011	6.24593
2	CDX2	1.74574	7.10766	1.65298	6.74077	-0.0927566	-0.390719
2	IFITM1	2.77127	4.0372	3.31524	4.85708	0.543962	0.821026
2	PLCH2	7.90845	5.7529	8.85908	6.44992	0.950635	1.33003
2	TRIB1	2.6596	20.7034	1.72315	13.345	-0.936452	-7.57916
2	PXDC1	2.20261	15.1814	1.69129	11.6285	-0.511318	-3.71905
2	VPS13D	2.24981	19.7307	0.99664	8.71563	-1.25317	-11.0306
2	TRIM7	3.20987	12.5707	1.61412	6.21078	-1.59575	-6.63106
2	RNF128	1.98148	10.2571	0.40323	2.08383	-1.57825	-8.17635
2	MAP3K6	2.03967	9.97075	2.0035	9.8108	-0.0361748	-0.18262
2	IL1R1	1.10977	6.06595	2.55407	14.091	1.4443	8.03603
2	EMP3	2.7451	7.96487	1.63683	4.73689	-1.10827	-3.25797
2	TMPRSS2	2.07684	13.2812	1.0352	6.61238	-1.04163	-6.68945
2	CYC1	1.80977	22.3252	1.74013	21.5006	-0.0696389	-0.882255
2	IER5L	2.1289	6.96035	0.245912	0.800249	-1.88299	-6.1633
2	GOLGA8A	1.70103	5.80621	-0.15428	-0.526263	-1.85531	-6.33319
2	G6PD	1.36895	10.1607	1.39024	10.331	0.0212851	0.159429
2	RDH10	2.03357	16.7593	1.79494	14.81	-0.238633	-2.05973
2	NBR2	-0.545587	-0.651465	-0.777845	-0.929	-0.232258	-0.277544
2	HIST2H4A	2.04044	9.21128	1.80769	8.16841	-0.232748	-1.08371
2	ITPR1	2.747	10.0665	2.83672	10.4049	0.0897239	0.346193
2	TCN2	1.19862	5.4332	1.29649	5.89509	0.0978625	0.453564
2	SPAG4	2.31279	3.58282	1.77691	2.75059	-0.535882	-0.835873
2	RAB37	1.12547	7.41785	1.23225	8.1966	0.106785	0.742776
2	XBP1	2.37021	17.0922	1.36157	9.81236	-1.00863	-7.29416
2	FAR2	4.74504	5.19334	4.43034	4.8434	-0.314696	-0.46265
2	LACTB2	1.38996	10.7418	2.23016	17.5656	0.8402	6.8857
2	SHB	2.19864	19.2179	0.982437	8.53842	-1.2162	-10.7739
2	B2M	1.47264	10.6316	1.62909	11.7633	0.156452	1.13087
2	GPI	2.125	14.3822	1.06887	7.22993	-1.05613	-7.16165
2	PNMA2	-2.51008	-11.591	-0.752928	-3.61684	1.75715	8.08208
2	HLA-A	1.5888	9.00665	1.05415	5.97487	-0.534644	-3.0353
2	IL6R	1.44275	4.62685	3.1302	10.2751	1.68745	5.81629
2	STK32B	7.75163	6.30263	6.80908	5.52668	-0.942556	-2.51804
2	Z82188.1	1.98346	1.66233	3.9313	3.31596	1.94784	1.67824
2	KLF13	1.92393	10.4796	0.841889	4.57667	-1.08204	-5.90944
2	ADAP1	2.48595	18.6515	0.749746	5.53718	-1.73621	-13.4559
2	FLNB	2.09388	19.0548	1.22406	11.1325	-0.869819	-7.93095
2	MET	2.46396	22.0917	0.880784	7.86542	-1.58318	-14.3222
2	NPIPA2	-2.03045	-0.822584	-0.0520858	-0.0211927	1.97836	0.801588
2	GLRX	2.39504	19.3542	0.91693	7.30554	-1.47811	-12.2991
2	RNF223	3.82627	12.3586	2.55135	8.09934	-1.27492	-5.22988
2	SH3RF2	1.21928	10.2354	0.753072	6.32438	-0.466205	-3.95912
2	HLA-DMA	1.38005	6.68925	2.82951	14.2012	1.44946	7.82144
2	ATP6V1C1	1.50168	13.9003	1.79645	16.6518	0.294775	2.75632
2	FLI1	1.35327	1.81861	2.67322	4.18277	1.31996	2.15174
2	MTHFD2	1.37093	10.3935	0.961526	7.28622	-0.409405	-3.11412
2	MAP2K6	1.78676	10.0053	-0.0659392	-0.367336	-1.8527	-10.3735
2	GDPD3	3.50758	12.8368	3.67011	13.5015	0.162522	0.771686
2	HLA-E	1.9471	11.1376	1.88188	10.7675	-0.0652284	-0.375343
2	GULP1	0.555522	5.47211	0.870821	8.69729	0.315298	3.16927
2	BIK	1.01583	4.07031	1.57511	6.38203	0.559276	2.31871
2	CHCHD10	2.48572	17.6142	1.43982	10.0783	-1.0459	-7.91081
2	HIST1H2BC	3.50916	10.6961	2.39016	7.215	-1.119	-3.8641
2	KCNQ1	3.20754	6.73072	2.57063	5.38532	-0.636901	-1.4174
2	LDHAP7	3.83441	12.0692	3.13368	9.78285	-0.700733	-3.39308
2	HBD	2.94811	10.193	2.86246	9.92911	-0.0856464	-0.352132
2	NIPAL4	7.62459	6.31303	6.23778	5.15268	-1.38682	-4.12035
2	ADAMTSL5	1.86836	8.48973	2.61938	12.2487	0.751027	3.89259
2	NMNAT2	-2.14259	-8.62182	-0.348946	-1.4927	1.79364	7.20045
2	LONRF3	2.4275	6.58227	3.64097	10.3059	1.21347	5.16955
2	FOXR2	0	0	0	0	0	0
2	ECH1	2.26345	17.5843	1.36708	10.6063	-0.896372	-7.04876
2	STXBP6	2.12927	15.4233	0.165403	1.15912	-1.96387	-14.1172
2	FOXC1	2.43961	9.78961	1.95408	7.83538	-0.485533	-1.98286
2	CASZ1	0.890939	2.71799	0.191247	0.582744	-0.699692	-2.14816
2	CLUH	1.5248	7.70404	1.41421	7.15124	-0.110585	-0.56124
2	P2RY6	2.40213	4.73383	4.20722	8.47745	1.80508	4.05724
2	SERPINA4	2.12412	11.226	0.249031	1.31163	-1.87509	-9.93011
2	GGT1	1.10263	2.58289	3.06409	7.23792	1.96146	4.73401
2	PPP1R1C	2.21233	11.5045	2.90732	15.4307	0.694989	4.3707
2	IFIT2	2.41764	7.30804	4.06614	12.7264	1.6485	6.43177
2	SH3TC1	2.10737	7.10813	1.58514	5.33973	-0.522234	-1.7876
2	ATP6V1C2	2.94691	5.90787	4.03867	8.29226	1.09176	2.50523
2	SLC3A2	1.2288	14.0387	0.874951	9.99664	-0.353853	-4.08729
2	ANXA5	1.85383	29.1128	0.869991	13.6334	-0.983843	-15.5318
2	C4orf19	2.16128	15.9044	1.16208	8.48872	-0.999205	-7.63242
2	PKD1P5	-0.28043	-0.386793	-0.688838	-0.950532	-0.408408	-0.563415
2	ENDOD1	1.80233	16.838	2.48896	23.5	0.686629	6.78004
2	PLXNA2	0.980419	4.05877	1.21597	5.03645	0.235548	0.982807
2	CPSF1P1	2.99514	2.08705	4.9154	3.60715	1.92025	2.25031
2	TEX15	0.676768	2.2534	1.53378	5.18434	0.857015	2.90603
2	PAK6	0.306707	1.71958	0.211987	1.19419	-0.0947208	-0.535723
2	COL6A1	1.84548	10.1629	0.118138	0.647375	-1.72734	-9.5269
2	TNFRSF10A	1.82781	12.7131	0.870852	5.98668	-0.956953	-6.89656
2	ARPC1B	1.49479	8.01598	1.86017	9.98576	0.365385	1.97287
2	PCDH9	0.934154	4.1653	0.995243	4.48688	0.0610893	0.281939
2	PRELID2	2.11507	21.5077	0.871873	8.56342	-1.2432	-13.2858
2	STK39	1.96784	18.1943	1.27648	11.7796	-0.691352	-6.47787
2	TIPARP	2.25482	17.8741	1.31647	10.3692	-0.938351	-7.61742
2	FBXL6	1.03778	7.24522	1.65901	11.7164	0.621235	4.44527
2	CT009496.1	4.84216	7.5878	5.43264	8.56551	0.590477	1.74197
2	TMEM159	2.09401	18.6171	1.55345	13.7481	-0.540556	-5.07837
2	ABHD12B	1.99473	7.83339	1.16119	4.53402	-0.833539	-3.36284
2	ARSJ	2.46263	21.4606	1.24727	10.6943	-1.21536	-11.2345
2	RRAS	2.61929	11.0155	1.65093	6.91511	-0.968364	-4.18447
2	SMIM22	2.87009	16.9741	2.21357	12.9944	-0.65653	-4.45782
2	PAPSS2	2.36301	10.9417	2.08254	9.64376	-0.28047	-1.33872
2	ZC3H12A	2.05371	9.59141	1.71115	7.98411	-0.342559	-1.6335
2	PRDM1	-0.571479	-1.61419	-1.20443	-3.40852	-0.632951	-1.75525
2	IL4R	0.9681	5.2984	2.24083	12.3667	1.27273	7.09047
2	HPSE	1.19116	7.14946	1.77722	10.7181	0.586059	3.57465
2	TXNRD1	1.4698	12.9955	1.03794	9.17561	-0.431862	-3.83071
2	HLA-H	2.92885	7.91559	3.41699	9.3458	0.488146	1.67431
2	RILP	4.07606	12.8435	2.78468	8.63083	-1.29138	-6.34153
2	SSFA2	1.79387	15.5342	1.88846	16.36	0.0945938	0.821967
2	KCNK6	2.6254	13.8583	1.23254	6.36435	-1.39285	-8.48632
2	EPHB6	-0.124273	-0.509535	0.894193	3.70401	1.01847	4.22341
2	TNFSF9	3.61805	13.8271	2.45715	9.21683	-1.1609	-5.62975
2	JUND	0.804061	2.28365	0.855969	2.43182	0.0519081	0.147537
2	TM4SF1	1.73964	11.5712	0.127231	0.845352	-1.61241	-10.7278
2	MICALL2	2.28829	8.15161	1.10454	3.92677	-1.18374	-4.24171
2	LRG1	1.28258	4.9746	2.59157	10.1118	1.30899	5.1786
2	GMPR	2.38301	13.9126	1.20538	6.81056	-1.17763	-8.24955
2	POC1B-GALNT4	1.19163	4.63463	0.684938	2.66142	-0.506695	-1.98084
2	SLC30A8	1.44644	3.41659	0.635694	1.43694	-0.810746	-2.01561
2	SP140L	0.392683	2.25933	1.7089	9.97943	1.31622	7.689
2	IL8	1.86931	6.4049	2.42899	8.35527	0.559679	1.95217
2	CTD-2514C3.1	8.02651	6.66408	8.97957	7.47917	0.953065	3.60601
2	TWF2	2.08498	21.4444	1.32092	13.5124	-0.764057	-8.19011
2	POTEM	-2.34611	-0.764441	-2.47362	-0.806613	-0.127511	-0.0413396
2	HIST2H2AA4	3.30625	5.43959	2.27339	3.72971	-1.03286	-1.75531
2	LIMS3	2.20576	7.97444	0.857286	3.04402	-1.34847	-4.98131
2	ABTB2	2.2584	10.2966	1.82661	8.31965	-0.431785	-2.03507
2	CCDC71L	0.660392	3.30117	0.502675	2.51788	-0.157717	-0.792974
2	UGT8	1.92723	16.7516	0.491529	4.25579	-1.4357	-12.5262
2	PALLD	-1.3196	-7.0971	-0.0126856	-0.0691035	1.30691	7.03298
2	TKT	2.09834	17.58	1.0892	9.12045	-1.00915	-8.47401
2	AL353791.1	3.73517	5.41208	4.12025	5.99826	0.385077	0.634726
2	ALCAM	1.23384	15.8481	0.300744	3.85308	-0.933097	-12.0108
2	PIM3	2.02097	7.65308	1.01567	3.84075	-1.0053	-3.82129
2	PGM2L1	0.515359	2.68555	1.65424	8.67369	1.13888	5.98014
2	HERC2P7	-1.64714	-0.409952	-2.08295	-0.518299	-0.435803	-0.108285
2	NME3	3.23776	9.87403	1.82767	5.47325	-1.41009	-4.79545
2	BLCAP	1.73998	20.1093	1.46345	16.9135	-0.276532	-3.31177
2	LEMD1	1.76094	4.09021	2.02606	4.7121	0.265112	0.622789
2	VIPR1	1.75732	13.1382	2.05117	15.5444	0.29385	2.37779
2	MIF	0.966715	2.43337	0.638288	1.60668	-0.328427	-0.826912
2	HDAC9	0.179394	0.599525	1.93789	6.58214	1.7585	5.96044
2	SYPL2	3.14218	13.6118	1.69866	7.17858	-1.44352	-7.14163
2	SDCBP	1.41958	14.0596	1.62591	16.119	0.206329	2.05338
2	FHDC1	1.72444	12.8005	-0.0143371	-0.1046	-1.73878	-12.9453
2	RAB26	3.47607	6.63567	2.04835	3.87647	-1.42772	-2.91217
2	GALNT18	0.0232823	0.114487	0.632469	3.18716	0.609187	3.07128
2	ANXA2	1.51673	12.5856	0.976625	8.1034	-0.540104	-4.48421
2	ADAM15	1.56944	11.3617	1.15678	8.36959	-0.412667	-3.00967
2	TRPM4	2.24493	11.3631	1.27576	6.43802	-0.969177	-5.02713
2	RIOK3	1.95724	11.8358	0.184002	1.1079	-1.77324	-10.7292
2	C8orf82	1.95265	6.41334	0.945675	3.10046	-1.00697	-3.32499
2	NLRC5	3.7818	5.71893	4.02752	6.10672	0.245728	0.666613
2	HMGCS2	4.83678	7.80172	3.02431	4.81572	-1.81247	-3.59366
2	C4BPB	0.905915	2.93596	2.57606	8.50314	1.67015	5.59516
2	C9orf16	1.94153	7.12963	1.41555	5.19599	-0.525976	-1.94517
2	SLC7A1	1.1447	9.09541	0.88239	7.01245	-0.26231	-2.0933
2	RP11-356M20.1	3.83971	8.42419	3.42239	7.49806	-0.417317	-1.24282
2	EFNA2	1.97507	7.98888	0.01427	0.0563212	-1.96081	-7.94528
2	LMO7	2.25693	22.9769	1.15986	11.7868	-1.09707	-11.2391
2	DPP4	2.28308	8.74773	2.44603	9.43481	0.162956	0.687712
2	GPR39	0.224517	1.91844	0.88841	7.78267	0.663894	5.85103
2	PRR15	2.19206	16.9877	1.06458	8.08655	-1.12748	-9.28172
2	SH3KBP1	1.98725	19.7052	1.79915	17.8486	-0.188106	-1.91806
2	NCR3LG1	0.602257	2.84382	-0.962982	-4.5015	-1.56524	-7.33712
2	LPCAT4	2.12051	12.6736	0.13362	0.795084	-1.98689	-11.9067
2	C6orf132	1.17336	8.65949	1.23185	9.0832	0.0584917	0.437294
2	RHOV	1.45844	6.83138	2.32362	11.0186	0.865182	4.25949
2	HIST1H2BD	2.02777	9.81953	1.16856	5.61855	-0.859213	-4.30645
2	MYOF	1.90901	12.1697	1.29509	8.25213	-0.613921	-3.92702
2	RP11-958N24.1	-0.404042	-0.772513	-0.000266991	-0.000510946	0.403775	0.771555
2	ACER2	2.04064	13.4096	0.694831	4.48007	-1.34581	-9.10812
2	SAT1	1.35646	5.56906	-0.462854	-1.89931	-1.81932	-7.46784
2	PYCR1	1.97062	10.5853	0.0148546	0.0789384	-1.95577	-10.5381
2	PRTFDC1	0.282357	2.21106	0.444646	3.53062	0.162289	1.28657
2	TFEB	2.4894	7.73987	2.56904	8.04161	0.0796415	0.284852
2	TJP3	2.16962	14.3342	1.02173	6.72369	-1.1479	-7.65921
2	TUBB2A	1.21111	6.35145	0.394516	2.06127	-0.816596	-4.31142
2	PKP3	1.66852	10.4573	1.53959	9.65692	-0.128927	-0.819486
2	RETSAT	1.96207	25.0877	1.12722	14.3111	-0.834852	-11.0667
2	TSTA3	1.44933	12.402	1.1761	10.0722	-0.273228	-2.37158
2	RP11-887P2.3	-22.6486	-3.84527	-22.8389	-3.87757	0	0
2	LFNG	1.6485	11.8188	0.578513	4.11243	-1.06999	-7.781
2	SLC39A11	1.46958	13.7646	1.85371	17.4887	0.384135	3.76202
2	SH3TC2	2.18997	9.86355	1.82534	8.22797	-0.364635	-1.7078
2	SAR1B	-1.02036	-11.1907	-0.997332	-10.9292	0.0230314	0.251296
2	RASA4B	2.40379	5.89109	0.709759	1.7283	-1.69403	-4.19046
2	TPD52	1.74635	21.273	1.46591	17.8627	-0.280445	-3.47332
2	GBP1	2.62096	14.1531	1.99251	10.7358	-0.628457	-3.85258
2	CYP26B1	0.861041	2.92677	2.49989	8.90793	1.63885	6.41823
2	GALNT13	0.826344	4.31559	1.33096	7.02437	0.504615	2.69335
2	CACNA1H	0.0122457	0.044943	-0.419212	-1.53544	-0.431458	-1.57902
2	IDS	0.487501	3.70133	2.10299	16.0622	1.61549	12.3632
2	TRIM2	1.12683	13.4984	0.741996	8.88554	-0.384834	-4.63686
2	MX2	0.630053	1.48486	0.680448	1.61094	0.0503944	0.12073
2	EIF4E3	1.47431	8.93411	-0.395692	-2.29089	-1.87	-11.1018
2	PELI2	1.52218	12.3885	-0.141915	-1.1277	-1.6641	-13.4985
2	UNC5CL	1.86241	8.83414	2.3276	11.1042	0.465189	2.29339
2	DUSP23	-0.576062	-2.7127	1.24867	6.58643	1.82473	9.00517
2	RRS1	0.591853	4.9371	1.9338	16.4967	1.34194	11.6112
2	OBFC1	2.19721	19.3301	0.321456	2.75932	-1.87575	-16.7922
2	DNAH12	3.59421	7.28195	3.20555	6.47099	-0.388662	-0.879151
2	ABHD14B	2.16687	12.2049	1.96952	11.1014	-0.19735	-1.16421
2	AC008738.1	0.606941	0.787964	1.21101	1.57573	0.604074	0.787205
2	NMB	2.2407	12.3343	1.35628	7.3703	-0.884424	-5.20653
2	NR1H3	2.20755	11.5181	2.11587	11.0427	-0.0916776	-0.494879
2	TST	2.07384	17.7419	0.421919	3.56057	-1.65193	-14.2728
2	IAH1	1.57373	10.8422	1.46642	10.057	-0.107302	-0.781753
2	ELF5	0.917776	7.85858	-0.476122	-4.02563	-1.3939	-11.8665
2	ARRDC2	1.5874	7.28704	1.85428	8.55277	0.266881	1.27697
2	ZNF785	0.871259	7.39349	0.465924	3.96481	-0.405335	-3.53864
2	TSPAN3	1.81152	27.4393	0.775269	11.7185	-1.03625	-15.7582
2	RINL	2.49673	13.2085	0.963809	5.04774	-1.53292	-8.35319
2	LITAF	0.955081	9.23072	1.80018	17.4791	0.845104	8.25922
2	GSDMD	1.47571	8.57276	2.31396	13.5634	0.838259	5.02293
2	RP11-467L19.8	6.46032	2.60443	7.1903	2.9043	0.729979	0.333582
2	HID1	1.84423	15.5542	0.393829	3.3076	-1.4504	-12.2808
2	RP11-438J1.1	0.445657	0.410335	-1.32033	-1.19942	-1.76599	-1.60761
2	FAM24B	6.22605	8.37626	5.91421	7.95655	-0.311841	-1.56509
2	SNX8	0.92647	3.70346	1.29532	5.18243	0.368846	1.4862
2	MRPL30	1.42216	3.30847	1.33735	3.1129	-0.0848101	-0.19794
2	PARP12	1.69155	7.31134	1.86671	8.13428	0.175158	0.786465
2	IMPDH1	1.68837	13.3781	0.80219	6.32154	-0.886179	-7.16845
2	ALS2CL	2.06181	8.89007	0.846186	3.63832	-1.21563	-5.27153
2	CASP8	1.62548	12.4196	1.66912	12.799	0.0436441	0.342217
2	NR2F6	1.58054	5.50597	1.33098	4.63715	-0.249558	-0.872282
2	ENTPD3	1.89508	8.5791	1.53045	6.9234	-0.36463	-1.72161
2	EPN3	1.30627	7.73566	1.33438	7.9167	0.0281091	0.16943
2	PRNP	2.1629	21.6253	1.47669	14.7045	-0.686206	-7.09574
2	RAP2B	1.20684	9.6121	1.57639	12.6181	0.369545	2.99386
2	DNAH5	2.04243	10.5323	1.96175	10.2297	-0.0806804	-0.424397
2	CHD3	1.1104	8.15732	1.35851	9.98425	0.248112	1.82854
2	AL356740.1	-21.3581	-3.62543	-21.6121	-3.66854	0	0
2	MPZL2	2.07107	14.7411	1.05474	7.48841	-1.01632	-7.2844
2	OAT	2.06419	23.6359	0.717402	8.14902	-1.34679	-15.5827
2	ZNF619	1.10594	7.03964	1.77888	11.8124	0.672941	4.89813
2	CALCA	1.67389	2.08827	2.02611	2.54501	0.35222	0.454828
2	SREBF1	1.69338	13.8669	0.865645	7.08106	-0.827733	-6.80908
2	PLA2G4A	0.452089	4.23937	2.07835	20.4587	1.62626	16.1908
2	SLC35A3	1.72371	10.4131	0.129958	0.780765	-1.59375	-9.62162
2	SLC16A1	1.33362	9.41798	-0.251919	-1.77158	-1.58553	-11.1844
2	HMSD	0.0788462	0.265635	-0.858327	-2.8297	-0.937173	-3.08015
2	MAPK3	1.98568	14.3661	1.5781	11.4116	-0.407579	-3.0162
2	TLCD2	3.70807	10.9356	2.34377	6.73895	-1.36429	-5.25898
2	MVD	1.63555	15.695	-0.236259	-2.24448	-1.87181	-17.9912
2	VAMP5	1.66111	6.11233	1.90948	7.08683	0.248365	0.979091
2	TMEM51	2.02454	19.9436	1.65632	16.2884	-0.368225	-3.95861
2	PRKCA	2.08394	20.6899	0.201749	1.98849	-1.8822	-18.7419
2	PVRL4	1.19266	7.42109	1.68809	10.5406	0.495429	3.12296
2	HBEGF	2.21856	15.8609	0.935741	6.5583	-1.28282	-9.62894
2	VWA2	2.79232	11.8965	1.06082	4.40442	-1.7315	-7.85299
2	FURIN	0.492901	2.84902	1.94462	11.2938	1.45171	8.44935
2	GOLM1	2.03537	30.4875	1.11695	16.691	-0.918424	-13.8882
2	MBNL1	1.89706	20.5872	1.25326	13.5838	-0.643796	-7.0532
2	ITGB1P1	-22.5559	-3.82946	-22.5525	-3.82888	0	0
2	RASA4	1.77059	5.91288	0.0568046	0.188865	-1.71379	-5.74076
2	C1orf213	1.20246	3.16553	-0.345788	-0.907745	-1.54824	-4.07088
2	SP100	1.22951	9.87853	1.49303	12.0798	0.263524	2.18995
2	PRR26	3.15343	10.9544	2.23535	7.65922	-0.918081	-3.9807
2	CD58	2.01931	15.6729	1.24854	9.60683	-0.770764	-6.23243
2	PRSS23	-1.76875	-9.68571	-0.512569	-2.81763	1.25618	6.87458
2	HPCAL1	1.96627	13.6864	0.955461	6.60774	-1.01081	-7.18174
2	LHFPL2	1.4295	14.4049	1.3069	13.1399	-0.122599	-1.27142
2	TNFSF15	0.63819	4.77967	2.16094	16.8401	1.52275	12.0857
2	PRSS22	2.00561	8.64819	1.20296	5.1846	-0.802642	-3.4733
2	P2RX1	7.45343	5.90487	5.54434	4.34474	-1.90909	-3.80072
2	SERPINB1	1.84834	15.2909	0.725161	5.99036	-1.12317	-9.31912
2	SOCS3	2.31216	8.6779	0.99542	3.72127	-1.31674	-4.98841
2	IKZF2	1.17935	9.67485	0.886999	7.27949	-0.292349	-2.423
2	TK1	0.18579	1.54804	1.0751	9.0114	0.889306	7.46193
2	EMILIN2	0.483793	1.35591	2.09256	5.95348	1.60877	4.57885
2	MEP1A	5.26073	6.62585	5.83257	7.38395	0.571844	1.6648
2	PKM	0.961655	10.5938	1.09234	12.0351	0.130685	1.44069
2	PYCARD	2.90114	12.7861	2.65866	11.7306	-0.242476	-1.4368
2	EPS8	1.75476	22.0217	1.24713	15.6319	-0.507625	-6.49715
2	EEF1A1P5	1.07779	2.77525	0.552658	1.42292	-0.525136	-1.35278
2	NCKAP5	0.716554	1.07824	2.12634	3.23647	1.40978	2.1916
2	CCDC64	1.62306	10.9572	1.33566	9.00159	-0.287396	-2.01069
2	CUZD1	5.8445	5.44183	7.1335	6.68062	1.289	3.74192
2	DRAM1	-1.41034	-5.88131	0.425153	1.83042	1.83549	7.67097
2	MTFP1	1.03132	5.48589	1.25615	6.7056	0.224823	1.21753
2	HTATIP2	1.25999	11.2771	1.68518	15.369	0.425187	4.08824
2	SLC35C1	1.94474	17.0626	0.217262	1.86829	-1.72748	-15.28
2	RAPGEF3	3.0508	5.79658	1.32504	2.49849	-1.72576	-3.36956
2	KCTD14	1.31126	5.48637	2.60405	11.4811	1.29279	6.42256
2	ZNF350	3.68189	11.7912	3.61239	11.6856	-0.0694954	-0.376781
2	PIWIL4	2.78706	10.1885	2.7441	10.1027	-0.0429607	-0.188086
2	ACOX1	1.41158	14.322	0.114322	1.15251	-1.29726	-13.1923
2	TCP11L2	1.9868	10.8793	0.676587	3.6375	-1.31022	-7.27703
2	PLEKHF2	1.2063	6.77828	1.37555	7.74915	0.169251	0.960112
2	LMAN1	1.3154	8.48012	-0.684472	-4.40612	-1.99987	-12.8818
2	HERC3	1.88816	9.20305	0.64206	3.11607	-1.2461	-6.10877
2	ATG9B	4.6067	7.99635	4.00662	6.89061	-0.600081	-1.23583
2	FAM81A	2.34695	9.58743	0.730392	2.86781	-1.61656	-7.13962
2	HIST1H2BJ	1.87105	5.37094	1.2725	3.64039	-0.598552	-1.76808
2	ZBTB7A	1.93467	11.2642	0.309624	1.7929	-1.62505	-9.48763
2	NAP1L5	-0.23657	-0.98535	0.436168	1.87851	0.672738	2.84634
2	TPBG	0.646007	3.68587	1.83163	10.5152	1.18563	6.82425
2	CCND3	0.753797	7.72869	1.40701	14.6233	0.653211	6.89731
2	PLEKHG6	1.84599	11.602	0.48552	3.03449	-1.36047	-8.62184
2	LRIG1	1.43985	13.7493	-0.073649	-0.698257	-1.5135	-14.4843
2	KIAA1211L	1.46869	4.21709	2.92749	8.6857	1.4588	4.50104
2	LRRC66	4.01195	7.6536	2.75621	5.14647	-1.25575	-3.78009
2	IFNE	0.564883	1.46413	1.70935	4.63428	1.14447	3.1505
2	RAB27B	1.69105	12.079	1.00343	7.14561	-0.687625	-4.9817
2	ALOX12P2	0.533169	3.0558	1.73449	10.2849	1.20132	7.21372
2	PLBD1	1.14898	6.18219	1.61566	8.79227	0.46668	2.63404
2	SMAD6	1.61972	6.29392	1.05333	4.08659	-0.566392	-2.22822
2	ZFP36L2	1.50375	5.15864	0.143116	0.490785	-1.36064	-4.66787
2	TPCN1	2.08711	10.1339	1.02988	4.99405	-1.05723	-5.16199
2	RPL8	1.63121	12.9802	1.66938	13.2853	0.038172	0.304113
2	OAS3	-0.182459	-1.47831	0.234788	1.92341	0.417247	3.40509
2	STRC	2.99435	7.54266	1.00208	2.48178	-1.99226	-5.1411
2	GNG12	1.6207	12.9007	1.07796	8.57612	-0.542736	-4.33601
2	ZNF706	1.59225	16.7168	1.30378	13.6641	-0.28847	-3.0698
2	C6orf183	-0.532299	-2.71062	1.15966	6.39744	1.69196	8.96128
2	ARHGAP18	1.39463	14.7125	1.5471	16.3632	0.152467	1.63005
2	EFR3A	0.720686	7.12232	1.74049	17.3073	1.0198	10.1747
2	C11orf45	0.648667	2.21614	1.68988	5.97529	1.04122	3.8021
2	TRABD2A	0.906721	4.28431	2.44163	12.6458	1.53491	7.90481
2	COLGALT2	1.84903	10.8859	0.783798	4.57341	-1.06523	-6.38548
2	ZNF215	1.62217	12.8581	1.66697	13.3848	0.0447986	0.409877
2	NPTX2	3.18958	6.4264	3.36872	6.84377	0.17914	0.470224
2	PLXNB3	2.11441	4.65266	2.71221	5.99839	0.597801	1.37749
2	RP11-295K3.1	3.8818	5.68857	2.92283	4.26553	-0.958972	-1.54734
2	PTRF	1.67458	12.349	1.5428	11.3983	-0.131784	-1.01294
2	LIPG	1.54672	11.7072	-0.397299	-2.97021	-1.94402	-14.6811
2	SIDT1	2.08407	11.6692	1.14899	6.37832	-0.935082	-5.96514
2	TPM4	1.65523	18.9614	-0.237615	-2.71661	-1.89285	-21.6812
2	ASPHD1	2.48987	8.81753	1.12591	3.93625	-1.36396	-5.00114
2	CNKSR1	0.370679	2.46696	0.161002	1.07539	-0.209677	-1.40679
2	OSGIN1	2.61726	7.96246	2.27966	6.92982	-0.337605	-1.19499
2	EFCAB13	1.60083	5.73641	1.44112	5.17573	-0.159713	-0.603569
2	ULBP2	4.83498	6.35167	5.00914	6.60519	0.174159	0.417389
2	HAS2	-0.206969	-0.611392	1.55868	5.12615	1.76565	5.54271
2	PLS1	1.59175	14.368	0.534278	4.81004	-1.05748	-9.57437
2	CLTB	1.11377	8.68436	1.52898	12.0935	0.415207	3.40443
2	ZNF433	1.09521	6.40927	0.264451	1.506	-0.830762	-5.0184
2	SYTL1	1.37172	7.57659	1.22378	6.76566	-0.147934	-0.825966
2	GIPR	1.43422	4.92134	-0.161092	-0.549449	-1.59531	-5.47512
2	SLC26A9	0.945685	5.25608	-0.237599	-1.31983	-1.18328	-6.57669
2	UNC93A	1.30088	5.42315	1.6842	7.17497	0.383325	1.74052
2	TAPBP	1.50533	10.7201	1.82915	13.0399	0.323825	2.31959
2	MYO5B	1.6707	12.2545	-0.00120409	-0.00880243	-1.67191	-12.2628
2	CELSR1	1.1427	7.41041	1.25526	8.14367	0.112557	0.732638
2	ADRBK1	1.51315	11.6557	0.443328	3.40579	-1.06982	-8.29608
2	PNPLA3	1.71624	11.9422	0.0152493	0.104457	-1.70099	-11.8588
2	NCOA7	1.86188	14.1173	1.37859	10.4422	-0.483286	-3.74381
2	SQSTM1	1.68195	15.222	0.948596	8.57399	-0.733354	-6.67619
2	NDRG2	1.65281	14.9848	1.34833	12.2354	-0.304487	-2.8546
2	INPP1	1.03488	5.67458	-0.53326	-2.90712	-1.56814	-8.58275
2	RPS27L	-0.444739	-4.25199	-0.857898	-8.18064	-0.413159	-3.91129
2	LIMA1	1.7925	27.8455	0.984254	15.2371	-0.808245	-12.7161
2	CLIP4	1.50168	11.0779	1.49351	11.0719	-0.00817346	-0.0619034
2	LDLR	1.47454	9.92333	-0.359248	-2.41472	-1.83379	-12.3385
2	AC005618.1	1.0171	1.37006	0.944898	1.27394	-0.0722014	-0.0978967
2	PECAM1	0.464076	1.23332	0.17651	0.463525	-0.287566	-0.781086
2	OSTF1	2.11427	19.3174	0.325381	2.88132	-1.78889	-16.5715
2	ACSL4	1.91618	15.5641	0.338706	2.73993	-1.57748	-12.8328
2	AC008865.1	1.1854	3.2404	1.47991	4.06931	0.294519	0.819921
2	UBXN10	1.41301	6.55452	0.440826	2.0338	-0.972186	-4.54303
2	FAM83G	1.30384	8.9959	1.19536	8.2619	-0.108473	-0.765824
2	LUC7L2	-0.992621	-3.57048	-0.956062	-3.44667	0.0365592	0.131054
2	MSMO1	1.60108	10.2903	-0.0334042	-0.214381	-1.63448	-10.5042
2	RABGAP1L	1.50875	19.7128	0.905158	11.7687	-0.603589	-8.00628
2	DCAF13	0.948051	9.32174	1.52117	15.0272	0.57312	5.69738
2	SEC16B	3.08171	7.16968	3.16975	7.39804	0.0880455	0.244927
2	COLCA2	1.01531	4.41218	-0.901681	-3.82144	-1.91699	-8.20337
2	VWA1	1.04685	3.10727	1.32058	3.92181	0.273724	0.81351
2	CARS	1.25259	11.2263	0.55133	4.9306	-0.70126	-6.3151
2	PMAIP1	1.50693	6.07388	1.71556	6.95506	0.208629	0.865907
2	DGAT1	1.74455	17.4809	1.35186	13.5162	-0.392684	-4.08823
2	ARHGEF38	1.6414	11.078	0.309948	2.05511	-1.33146	-9.11169
2	NR3C1	1.65683	11.3385	1.83339	12.5864	0.176558	1.23482
2	PRKCH	1.86618	19.2772	1.94252	20.1867	0.0763365	0.954796
2	SYT8	1.88086	7.64387	0.237193	0.933453	-1.64366	-6.78738
2	RBM47	1.69978	20.8147	0.251133	3.04636	-1.44865	-17.8228
2	TMEM238	3.85824	7.74842	3.1111	6.214	-0.747141	-1.74963
2	NR1D1	2.20221	9.01923	0.827871	3.35343	-1.37433	-5.7593
2	SRXN1	1.35113	15.3599	1.44925	16.5924	0.098119	1.16768
2	OCIAD2	1.50877	13.3077	1.50418	13.3131	-0.00459219	-0.0416965
2	FRMD4B	1.65269	13.5343	-0.195481	-1.5818	-1.84817	-15.1626
2	CTD-2278I10.6	2.61063	0.631599	2.75444	0.66667	0.143815	0.0351016
2	RNF207	0.513667	2.19372	1.57996	6.78669	1.06629	4.59495
2	SERINC2	1.30798	10.2288	0.301505	2.34911	-1.00648	-7.89704
2	IRF7	1.11484	3.96149	2.4022	8.6819	1.28735	4.73606
2	FAIM3	5.94143	4.80796	6.5637	5.3278	0.622267	0.900371
2	RECQL4	0.120584	0.704619	0.995163	5.85497	0.874579	5.13849
2	DOK7	3.33532	5.46283	4.0635	6.75481	0.728176	1.61148
2	YWHAZ	1.36892	18.0924	1.28729	17.0159	-0.0816337	-1.08023
2	HFE	1.68149	12.081	0.912171	6.53767	-0.769322	-5.62606
2	AIFM2	0.665506	6.25265	1.29801	12.708	0.632506	6.47804
2	PEPD	0.89142	5.85094	0.812484	5.33667	-0.0789356	-0.525354
2	DEGS2	1.71774	5.99494	0.475295	1.64024	-1.24245	-4.44483
2	TRERF1	1.44183	20.6161	-0.136278	-1.88483	-1.57811	-22.6132
2	RGS10	1.83054	9.77117	2.24674	12.12	0.416193	2.41821
2	MBNL3	-1.19875	-7.27462	-0.275285	-1.68839	0.923461	5.59394
2	RNF19A	1.74577	17.22	1.39633	13.7788	-0.349438	-3.50426
2	ZNF488	2.01886	10.8087	1.36132	7.24111	-0.657543	-3.69299
2	ATF7IP2	1.64922	13.4208	1.01923	8.29661	-0.629999	-5.16852
2	DDIT3	1.90149	10.1879	0.850907	4.51841	-1.05059	-5.78698
2	SLC6A8	0.977296	5.97082	-0.978934	-5.84765	-1.95623	-11.8237
2	ACY1	2.01479	13.5298	1.37866	9.22588	-0.636134	-4.43996
2	POLR2K	1.3987	8.93021	1.46825	9.38684	0.0695509	0.447483
2	PIK3IP1	1.86393	7.94036	1.92035	8.2056	0.0564208	0.251715
2	MMRN2	1.8838	6.66844	2.38623	8.68973	0.502429	1.94964
2	AC011242.6	2.92249	6.13851	3.24267	6.90091	0.320174	0.898974
2	SIRT7	1.36992	16.3508	0.807134	9.58039	-0.562786	-6.96146
2	VPS37B	1.53633	17.7672	0.948395	10.9395	-0.587934	-6.9273
2	PCDHGC3	1.04021	11.9558	-0.160594	-1.79613	-1.2008	-13.8314
2	ZNF562	2.04108	16.075	1.09785	8.57905	-0.943229	-7.55023
2	CALML4	1.92339	12.7798	0.374601	2.4594	-1.54879	-10.3685
2	SIPA1L2	-1.81328	-8.96753	-0.181759	-0.913959	1.63152	8.06403
2	SLC17A5	1.72439	16.3683	1.08782	10.2853	-0.636569	-6.17174
2	HILPDA	1.65252	12.1254	-0.180356	-1.30557	-1.83288	-13.4619
3	MUC16	8.77998	6.30829	13.5349	9.73248	4.75489	4.14855
3	GPR110	4.79916	22.5137	7.22213	34.1342	2.42297	12.4334
3	CFH	0.250121	0.419628	6.98865	11.8736	6.73853	11.4616
3	SLFN11	-3.18998	-5.92396	7.05763	29.0841	10.2476	19.6722
3	CFI	3.36875	19.8843	7.20943	43.9796	3.84068	32.8061
3	LY6E	-4.54723	-20.329	1.10275	5.15635	5.64998	25.2877
3	TFPI2	3.65472	5.21535	9.25564	13.3876	5.60092	11.2631
3	NNMT	4.25835	6.62732	8.30047	12.9642	4.04212	6.6416
3	EDIL3	-7.58646	-4.65201	4.98225	4.41721	12.5687	7.71823
3	PLEKHS1	4.79391	7.14493	7.39025	11.0323	2.59635	3.99347
3	MUC4	4.42262	6.06467	6.65689	9.13336	2.23427	3.15557
3	LRP2	-7.53873	-17.963	0.360433	0.955091	7.89916	18.8242
3	KLK6	6.65413	7.05987	9.10089	9.66502	2.44676	2.92295
3	TMPRSS11E	6.33657	3.1223	12.3828	6.12365	6.04626	3.65831
3	APOD	-0.223803	-0.311169	8.31144	15.5404	8.53525	14.1911
3	COL3A1	4.73942	2.50886	12.6804	6.84874	7.94094	5.37636
3	GPR116	4.54511	4.92624	10.3304	11.421	5.7853	10.1266
3	AC019173.1	-1.25059	-0.868387	8.02863	6.1903	9.27922	6.67563
3	IGSF10	-3.1901	-4.23649	1.80789	2.52441	4.99799	6.64728
3	TLR7	-0.333878	-0.873622	5.95822	17.1849	6.2921	17.5425
3	BMP5	3.16609	1.91733	12.0598	8.14139	8.89376	7.68304
3	COL12A1	-3.45825	-6.60789	3.67895	7.60877	7.1372	13.6867
3	ALOX5	5.26216	4.15872	12.1536	9.79787	6.89146	14.8851
3	KRT80	3.62336	13.1795	5.93692	21.8146	2.31356	9.87876
3	ABCA12	-9.58093	-7.5545	2.88796	6.13805	12.4689	9.84241
3	ITGA5	1.57155	3.92171	5.50497	14.3605	3.93342	11.3439
3	ITIH2	2.08261	12.3932	5.08488	30.7968	3.00227	19.3107
3	PCDHB5	1.93029	5.02613	5.11591	13.984	3.18562	10.1795
3	IL18	3.3519	10.0838	6.41818	19.7186	3.06628	11.874
3	SERTAD4	5.58276	6.89636	7.643	9.47368	2.06023	4.83783
3	GJA1	-4.32829	-17.4162	-1.37101	-7.01495	2.95728	11.7414
3	DAPP1	2.25665	4.72922	6.46618	13.9693	4.20953	9.99395
3	SIX1	2.63561	4.64308	6.26888	11.4736	3.63327	10.7808
3	CHRM3	0.764401	2.30945	6.00493	20.0877	5.24053	18.3874
3	NTN1	-5.90112	-17.6921	-0.649364	-2.30268	5.25175	15.7306
3	AC020663.1	0	0	9.69813	1.64667	9.55213	1.62175
3	BASP1	-5.88647	-12.211	0.48414	1.78396	6.37061	13.2346
3	TFAP2C	3.95361	4.30573	9.16617	10.2558	5.21255	13.682
3	DZIP1	-5.0373	-24.0186	-0.181618	-1.03933	4.85568	23.131
3	MME	0.153829	0.340016	5.5067	12.8895	5.35287	13.7744
3	GAD1	0.953707	3.06053	4.56993	15.6758	3.61622	13.0409
3	KYNU	6.75562	5.71227	9.74284	8.27278	2.98722	11.0676
3	KRT4	1.41339	3.53265	4.25188	10.7648	2.83849	7.34056
3	FAM198B	-3.92474	-21.4766	0.588706	3.5756	4.51345	24.7397
3	MUM1L1	-0.734951	-1.87636	4.68489	16.2635	5.41984	15.7085
3	MAP1B	-2.76149	-4.53613	2.45444	4.18102	5.21592	8.60228
3	SLPI	8.49025	6.90419	11.0396	9.00726	2.54938	7.17291
3	CRIP1	0.816797	3.22783	3.54706	14.6035	2.73026	11.7096
3	LUM	-1.08425	-4.39065	3.61794	15.9989	4.70219	19.487
3	SLC25A12	3.25696	6.95546	5.28381	11.3816	2.02685	4.75258
3	FAM155A	-9.91616	-6.62771	0.893187	0.967235	10.8093	7.2273
3	SAMD9	1.82804	7.92836	3.86075	17.097	2.03271	9.50783
3	VGLL3	1.5797	7.88247	4.64967	24.2502	3.06997	17.2488
3	ZNF680	-2.4408	-7.6471	2.13885	10.0026	4.57965	14.8475
3	CTAGE4	0	0	22.2563	3.779	30.2075	5.12866
3	AMIGO2	1.01286	1.94682	4.93555	9.85387	3.92269	8.06696
3	SLC8A1	0.398641	0.925675	6.0926	16.9791	5.69395	16.0689
3	GATA3	1.21124	1.79753	7.23661	11.7644	6.02537	11.1188
3	TFAP2A	-0.154672	-0.206919	7.04602	13.59	7.20069	11.0817
3	STC2	-2.78722	-4.35966	1.85274	2.93157	4.63996	7.26698
3	KRT17	4.43377	3.59361	10.0348	8.33967	5.60102	15.2061
3	PLCB2	0.454283	0.919919	6.1618	14.8909	5.70752	13.6586
3	ITGB2	5.00339	4.77453	7.56618	7.24083	2.56279	2.99073
3	PRR5L	2.71061	2.37273	8.43691	7.81197	5.72631	5.99362
3	RASGRF1	0.091408	0.206941	5.70077	14.8645	5.60936	14.5784
3	A2M	-2.22092	-3.64649	5.54524	13.9364	7.76616	13.6881
3	SP6	-0.112833	-0.336251	4.97583	17.8722	5.08866	17.5709
3	ATP6V0A4	-3.17763	-7.1107	3.42628	10.0172	6.60391	15.0863
3	ZNF311	-5.91574	-13.194	-1.04261	-4.05005	4.87313	10.8199
3	TBX18	-1.74941	-5.53632	1.2815	4.42807	3.0309	9.67452
3	RNF144B	1.22041	2.71208	4.32545	9.79035	3.10504	7.17375
3	RAMP1	1.32532	4.43606	4.65501	16.6211	3.32969	13.1229
3	RARRES3	3.66486	5.9097	6.25407	10.2061	2.58922	5.11218
3	MSX2	0.312485	0.7401	5.04363	14.0381	4.73115	13.5696
3	CRABP1	-2.50754	-3.08492	5.75772	15.4039	8.26527	10.847
3	TNC	2.86817	6.07023	7.19031	15.9615	4.32214	15.7463
3	AL603965.1	0	0	10.7189	4.14625	10.5727	4.08961
3	LCP1	-2.86982	-14.0447	1.98693	12.7404	4.85676	24.296
3	CCR1	-2.29093	-1.49768	8.18505	8.37816	10.476	8.15991
3	AOC1	0.416928	0.443667	7.06136	8.89173	6.64443	8.95576
3	CXCL17	6.74503	4.82464	10.7024	7.71937	3.95737	5.24631
3	HOXC4	-10.5714	-8.88244	0.0278038	0.15828	10.5992	8.90636
3	FGG	4.99802	4.08612	9.4973	7.8703	4.49929	13.5519
3	SLC2A3	-2.48276	-4.03036	1.31634	2.14302	3.7991	6.16898
3	LRRN4	-4.28681	-12.5792	-1.21073	-4.03832	3.07608	8.96976
3	STEAP4	1.25773	3.92399	4.13074	13.1689	2.87301	9.48912
3	SYT12	1.5031	4.09324	4.52048	12.5348	3.01738	8.66986
3	FOXE1	-0.957057	-1.63206	4.56112	9.10431	5.51818	9.96673
3	POPDC3	-7.78803	-6.41174	3.1898	10.6686	10.9778	9.07937
3	TSTD1	-4.28092	-13.4479	1.89733	12.7969	6.17825	19.7238
3	VWA5A	1.22084	1.7577	5.79592	8.87705	4.57508	7.87132
3	HLA-DQB1	0.499083	0.890752	5.07049	9.41383	4.57141	8.47252
3	PLAT	-0.174206	-0.314626	4.22294	7.88674	4.39715	8.15878
3	VTCN1	-1.31422	-4.80074	2.84906	10.6221	4.16328	15.3098
3	AC011933.1	0.400453	0.0692947	3.76555	0.652005	3.36509	0.582703
3	CRISPLD1	-5.70138	-8.16955	1.49958	3.36741	7.20096	10.3511
3	LPHN3	-2.77996	-4.93684	1.98662	3.91069	4.76659	8.55031
3	PAX9	0.708441	1.1865	5.6984	10.5712	4.98996	9.51217
3	GSTO2	-0.217573	-1.46069	2.73371	20.5128	2.95128	21.2749
3	PTGS2	-0.19623	-0.413317	5.03502	14.8151	5.23125	12.7218
3	SYNPO	0.992999	3.55046	4.34469	16.0348	3.35169	12.76
3	FAM171B	-2.8192	-13.2446	2.01861	12.2748	4.83782	23.1354
3	SNCAIP	-1.18765	-2.27244	3.14256	7.51225	4.33021	8.40268
3	APOA1	0.528043	2.38415	2.97492	13.8237	2.44688	11.5005
3	SUSD4	-1.48611	-7.84422	1.93818	10.9159	3.42429	18.386
3	FGB	3.82921	4.84212	6.82023	8.7502	2.99102	5.55099
3	PTGES	0.743916	0.743489	5.46511	5.62132	4.72119	4.94752
3	NMU	3.2835	3.35871	7.94699	8.39511	4.66349	8.53261
3	KLK10	0.64287	1.04193	4.01775	6.59148	3.37488	5.5698
3	S100A9	2.00095	0.751509	10.1776	4.13764	8.17668	3.42336
3	OXGR1	2.50236	1.64803	10.1215	7.97641	7.61916	7.93648
3	G0S2	6.23542	5.2431	8.43173	7.11975	2.19631	3.56318
3	AC245177.1	-22.3063	-3.78698	-1.93647	-0.335332	20.3698	3.45655
3	FMN1	1.22191	1.27686	5.24508	5.59664	4.02316	4.32808
3	INHBB	2.07844	4.6932	4.4053	10.1858	2.32685	5.87803
3	LYPD1	-3.19252	-8.81331	-1.18774	-3.35269	2.00477	5.51614
3	SMIM10	-6.26037	-5.9718	2.24406	9.13117	8.50443	8.14671
3	EYA2	0	0	10.0232	7.7025	9.87682	7.58992
3	PADI2	0.859286	3.15803	4.00538	16.1799	3.14609	14.1534
3	AL162407.1	-1.83413	-1.19858	1.12618	0.739803	2.96031	1.9359
3	RP11-1275J23.3	-0.717561	-0.205195	1.35039	0.386606	2.06795	0.591653
3	MICB	-2.76399	-13.4697	0.747161	4.31098	3.51115	17.2452
3	BCL11A	-4.72899	-5.90893	2.20818	3.21611	6.93717	8.72423
3	PPP1R14C	1.07816	1.7391	6.20244	12.038	5.12428	12.1483
3	KLF7	-2.43857	-4.47489	0.838903	1.87982	3.27747	6.03415
3	RARRES2	2.08202	4.46776	4.43253	9.67922	2.35051	5.49886
3	STRA6	-2.19863	-12.3296	1.88852	13.6396	4.08715	23.8498
3	HCAR1	0.558265	2.57716	3.70124	18.2153	3.14297	15.8986
3	MIA	2.73783	5.43686	5.42876	10.9363	2.69093	5.99261
3	NABP1	0.0317029	0.127017	2.75515	11.2024	2.72344	11.0659
3	DCAF12L1	3.41593	2.31329	9.34934	6.68441	5.9334	6.65013
3	C3	0.623157	2.39169	3.17913	12.3905	2.55597	10.2673
3	UPK2	2.32997	6.24445	4.64833	12.923	2.31835	7.88018
3	FOLR1	-3.47235	-12.4033	0.885267	3.67277	4.35762	15.6762
3	GPR87	-4.45048	-5.90909	1.91937	3.18758	6.36985	8.50272
3	BATF	1.29937	0.618243	9.81983	5.63864	8.52046	4.89247
3	MSANTD3-TMEFF1	0	0	17.9817	3.49199	40.1637	7.79916
3	PROM2	-1.66447	-7.67626	1.80938	8.76584	3.47385	16.2238
3	SAMD9L	1.53074	1.90821	6.33057	8.39049	4.79982	7.08762
3	ARHGAP40	-0.519374	-0.760194	4.92355	7.94795	5.44293	8.82971
3	SLAMF7	-0.137724	-0.26377	4.23063	9.02015	4.36836	8.95684
3	PLXDC2	-0.505876	-1.65197	4.00019	16.7695	4.50606	16.5791
3	RP11-603J24.9	-22.2676	-3.97163	-1.78788	-0.325969	20.4798	3.65114
3	LTBP2	0.474294	0.801881	4.9438	9.45991	4.46951	8.19741
3	CXXC4	-3.03869	-6.6628	1.95796	5.10928	4.99665	11.1417
3	PARP10	-0.682235	-1.28295	3.5543	7.10398	4.23653	8.23198
3	RHBDL2	-0.0173807	-0.0373901	3.94788	9.01371	3.96526	8.99855
3	PIEZO2	0.448733	1.41802	2.65566	8.47567	2.20692	7.09409
3	KCTD12	-0.086077	-0.223718	4.44895	14.6475	4.53503	13.7534
3	UBE2L6	-2.20024	-8.55418	1.29544	5.2748	3.49568	13.6743
3	CARD16	-0.798488	-0.41742	8.69691	5.76496	9.4954	6.29419
3	OTX1	0.895336	1.91872	4.5266	11.0142	3.63126	9.48682
3	TNNT1	1.33793	4.11567	3.40611	10.6953	2.06818	6.998
3	TMEM176A	2.1967	2.70665	6.34137	8.3141	4.14468	8.52718
3	PON1	-1.41855	-1.94675	3.84938	6.39366	5.26793	7.47629
3	UGT2B7	0.434196	1.65406	3.04842	12.484	2.61422	10.8969
3	MXRA5	-0.59792	-1.13472	5.11275	13.6195	5.71067	13.0034
3	DNAH11	-3.3557	-11.7959	-0.0953202	-0.365179	3.26038	11.4486
3	KLRC2	2.5201	1.49014	9.64027	6.53933	7.12017	5.86019
3	AL021707.1	6.53067	2.49228	8.96464	3.43049	2.43398	1.0392
3	PLCB1	-2.23028	-13.8755	1.14644	8.26782	3.37672	21.2157
3	OSR1	-2.07219	-5.98565	2.74077	10.0644	4.81296	14.592
3	ENPEP	-2.82812	-5.42309	1.4638	3.14819	4.29191	8.30734
3	SLC25A43	-0.0460523	-0.175494	3.6444	17.736	3.69045	17.4211
3	CTHRC1	0.621096	1.07789	5.09009	9.64532	4.46899	8.6074
3	CACNG4	-4.91455	-11.3842	-0.346643	-1.51762	4.56791	10.5675
3	GATA2	0.200855	0.313579	5.54819	11.0031	5.34733	10.9536
3	LOXL4	-1.39694	-5.408	2.27478	9.44681	3.67172	14.5181
3	HSD11B1	1.14084	0.654041	9.42368	7.31451	8.28284	6.42894
3	FAT2	-3.15719	-2.2065	6.40648	7.86634	9.56366	7.33163
3	C6orf15	0.798677	1.09271	5.84732	9.25863	5.04864	9.12344
3	IGFBP7	-3.67834	-8.32962	1.44657	5.05079	5.12491	11.751
3	AL513327.1	-0.74946	-0.224658	1.97833	0.595867	2.72779	0.819526
3	VWDE	-2.57529	-10.645	0.840123	3.84293	3.41541	14.2346
3	LHX1	2.23721	1.99632	7.72283	7.71709	5.48562	9.55916
3	AL590369.1	-3.49536	-2.33969	3.85461	3.09232	7.34997	4.97786
3	IL36RN	4.59704	3.94066	7.85644	6.94952	3.2594	5.73522
3	ARHGDIB	0.108947	0.478356	2.75524	12.3827	2.64629	11.9453
3	TMEM176B	2.62996	2.35035	6.95063	6.50839	4.32066	5.7127
3	LIPK	1.11625	0.637505	9.35511	7.2099	8.23886	6.34956
3	DDIT4L	-2.71261	-1.97689	5.83327	8.25229	8.54588	6.64738
3	CXCL6	-1.68287	-6.41146	0.885674	3.49309	2.56854	9.82579
3	SLC16A4	0.621956	2.46735	3.50568	14.8425	2.88372	12.634
3	HNRNPA1P33	-0.960724	-1.47734	4.81656	10.9179	5.77728	10.3544
3	CCDC3	-4.85401	-4.26269	2.76617	5.51986	7.62018	6.77716
3	C2	0.803351	2.4097	3.15381	9.75632	2.35046	7.37598
3	EPHA7	4.91385	3.60542	8.89169	6.70583	3.97784	5.669
3	ADAMTS3	-3.43974	-7.45257	2.12562	10.3553	5.56535	12.3033
3	HCAR2	0.647649	0.735606	6.49723	8.79021	5.84958	8.89297
3	LRMP	-3.64578	-0.616174	5.44736	0.939395	9.09314	1.5438
3	FABP5	-0.911591	-4.37161	1.69496	8.17158	2.60655	12.5228
3	ACKR2	0.128591	0.528352	2.79986	11.9538	2.67127	11.3945
3	CTSS	0.696993	1.99204	3.21927	9.45449	2.52227	7.48164
3	SYT16	-0.438799	-0.316819	7.03722	7.4887	7.47602	6.73709
3	FAM20C	-4.45891	-12.158	-0.917257	-3.21468	3.54165	9.59147
3	MCAM	-2.81588	-12.8731	-0.30756	-1.5341	2.50832	11.4674
3	KLK13	1.12052	0.661082	9.19973	7.53338	8.07921	6.61576
3	FGA	-0.544959	-1.39009	2.63187	7.62794	3.17683	8.82828
3	ATP6V1B1	-4.8739	-6.47269	0.390102	1.63428	5.264	7.03637
3	UNC13D	-0.141107	-0.705913	1.90102	9.57216	2.04212	10.2822
3	AC104698.1	-7.0588	-1.57316	-0.632374	-0.145917	6.42642	1.4318
3	COL6A2	-2.12115	-4.5432	2.08164	5.04946	4.20279	9.15395
3	SLC46A3	-4.22286	-7.84788	1.77772	9.93459	6.00058	11.2796
3	TDO2	0	0	9.25229	7.04369	9.1059	6.93218
3	GABRE	0.0359154	0.106158	3.3902	11.5504	3.35429	11.1809
3	PCLO	-1.50056	-6.435	1.26482	5.89308	2.76538	12.0862
3	DUSP10	-0.840551	-3.06781	2.17319	8.33957	3.01374	11.2507
3	B3GNT6	1.59723	4.1929	3.87334	10.5611	2.27611	6.69928
3	ITM2A	0	0	9.11335	2.48087	8.96712	2.44098
3	IFI16	0	0	9.14448	3.14981	8.99819	3.09935
3	S1PR3	-0.952838	-5.27617	1.16078	6.8802	2.11362	11.9816
3	PCED1B	3.24907	3.72298	5.66905	6.62871	2.41997	3.9694
3	IKBKE	-1.7662	-6.96838	1.16526	4.71763	2.93146	11.6202
3	AC012501.3	2.59492	3.51022	6.13127	8.77712	3.53635	7.82926
3	ANXA8L2	-1.87284	-1.14242	7.23311	6.33187	9.10595	7.02741
3	SOSTDC1	-2.73029	-9.12244	1.65612	7.63419	4.38641	14.9748
3	EFCAB1	-2.79694	-5.82547	2.15014	6.15085	4.94708	10.5005
3	BARX2	0.462454	0.919378	3.58814	7.47723	3.12569	6.60331
3	HOXC6	0	0	9.06629	7.40124	8.91991	7.28167
3	CASP1	0	0	9.0527	5.59982	8.90632	5.50921
3	ZNF528	0.717218	2.94354	3.02962	13.2279	2.3124	10.7725
3	MCTP1	-0.605661	-0.412178	6.98276	6.6164	7.58842	6.29194
3	THSD4	-0.171857	-0.768368	2.74474	13.4387	2.9166	13.9446
3	APOBEC3G	-1.1319	-5.48841	1.98074	10.4587	3.11265	15.5815
3	KCNJ2	-3.14604	-2.80933	4.53266	9.76678	7.67871	7.11854
3	CR2	-0.0513754	-0.0910837	4.43341	9.03824	4.48479	10.4603
3	ILDR2	-0.770259	-1.01687	4.36761	6.8749	5.13787	7.34412
3	DNAJB13	-3.99632	-11.462	-0.118957	-0.439951	3.87736	11.165
3	PKP1	-1.50349	-1.0554	6.64487	8.26349	8.14836	6.62359
3	PROCR	-2.08572	-8.10191	1.13618	5.20259	3.2219	12.7737
3	DNAJC15	-2.56534	-4.53229	2.33883	5.43591	4.90418	8.88222
3	TNNC1	0.250616	0.816087	2.57072	8.68534	2.3201	7.93789
3	ERAP2	1.08907	3.16847	3.84721	11.9758	2.75815	9.0244
3	GJA3	-1.15787	-1.49623	5.22341	12.0909	6.38128	9.46518
3	NIPAL2	0.523949	2.68389	2.64997	13.979	2.12602	11.4025
3	CERS4	-0.650222	-2.1623	2.62451	9.45081	3.27474	11.3959
3	TM4SF18	0.572323	1.23746	4.51898	10.7322	3.94666	11.785
3	ZNF662	0.210093	0.818038	2.88521	11.8764	2.67512	11.0339
3	ACOXL	-0.211801	-0.561963	3.6301	11.8372	3.8419	11.8295
3	PLA2G2A	-2.80952	-6.77091	0.543416	1.61896	3.35294	8.17667
3	MT2A	1.80116	2.74102	5.28519	8.65291	3.48403	7.71132
3	AC090425.1	-6.93506	-1.73418	-0.366812	-0.0958735	6.56825	1.64211
3	CTSO	-1.94253	-8.46677	1.32889	6.60176	3.27141	14.4798
3	SLC7A7	-1.15231	-6.70632	1.33708	8.30555	2.48939	14.7876
3	RASL12	-1.43833	-4.35552	2.10083	7.40151	3.53916	11.1547
3	APOL3	3.83431	2.68202	8.10434	5.79199	4.27002	5.24446
3	VGLL1	-1.54488	-8.90746	1.14202	6.79948	2.68689	15.6035
3	GDAP1	-2.02403	-10.4819	0.392874	2.13624	2.4169	12.549
3	GFY	2.9137	2.57758	7.6141	7.1523	4.7004	9.54264
3	MEF2C	-0.329412	-0.669777	3.0097	6.40879	3.33911	7.01937
3	C11orf49	-0.236777	-2.20083	1.87704	17.867	2.11382	20.0079
3	KIAA1462	-1.47179	-9.43364	1.19302	8.85555	2.66481	17.5065
3	NRXN3	-1.9348	-14.6607	0.39868	3.15172	2.33348	17.7385
3	PMEPA1	0.657263	0.82892	5.43565	7.55732	4.77839	10.4047
3	AL162497.1	-6.43564	-1.09217	-1.38224	-0.239062	5.05341	0.856825
3	PALM2-AKAP2	-1.68224	-0.733665	7.06503	3.58845	8.74728	4.32928
3	C9orf84	3.03939	1.91002	8.8532	6.22726	5.81381	5.41635
3	RPRM	0.123094	0.192598	3.63266	6.2556	3.50956	6.02103
3	IGFBP6	0.353785	1.59501	2.48284	11.9599	2.12905	10.5027
3	NANOS1	-0.904392	-3.47676	1.6336	6.63402	2.53799	9.93628
3	PLCXD3	-1.62267	-2.65079	3.57286	7.86795	5.19554	9.01173
3	CD82	0.283893	0.893452	2.35359	7.49725	2.06969	6.61595
3	VNN1	6.21303	4.35271	8.84856	6.2778	2.63553	3.25036
3	GUCY1B2	-1.47246	-4.67499	2.28774	9.13279	3.76019	12.687
3	GJB6	0.195626	0.189071	6.15234	7.5761	5.95672	7.32809
3	PRKCQ	-0.196958	-0.373884	3.69797	8.76857	3.89493	8.54376
3	SERPINB2	2.95401	5.73007	5.10779	10.2977	2.15378	6.50236
3	KCNC3	-0.600868	-3.17072	1.72336	9.2807	2.32423	12.393
3	DOCK11	-2.67801	-10.6997	0.222418	1.045	2.90043	11.6311
3	RIN3	-1.12138	-4.7093	2.38699	12.711	3.50836	16.1371
3	TNFSF11	0.734212	0.521888	6.52431	5.40531	5.7901	5.80147
3	TRIM29	3.01033	3.79593	5.36253	6.95705	2.3522	5.88807
3	ZBBX	-6.06952	-7.8995	0.261643	0.609867	6.33116	8.23163
3	44621	-2.218	-15.3866	-0.165314	-1.20397	2.05269	14.2445
3	ZMYND10	-2.3255	-6.94974	0.41271	1.29582	2.73821	8.20552
3	C2orf54	-1.1674	-5.37109	1.26201	5.97655	2.42942	11.2661
3	NXPH4	-0.997566	-4.25745	1.01976	4.57251	2.01733	8.73089
3	CD38	1.82766	2.81408	4.35723	6.88649	2.52957	4.27928
3	TLX1	0	0	8.57339	5.86614	8.42701	5.76593
3	TRANK1	-1.57809	-2.99696	1.21079	2.50017	2.78888	5.31555
3	KLRC3	1.53165	0.89185	7.67739	5.10361	6.14574	4.90482
3	STAC	-5.5246	-4.60118	0.114896	0.149153	5.6395	4.70391
3	NOV	0.457945	0.770071	3.11566	5.65166	2.65772	4.91058
3	ALX1	-6.85121	-6.50426	-0.548336	-1.93201	6.30288	5.97644
3	ESRRG	-2.61111	-8.94767	0.546638	2.43827	3.15774	10.8982
3	IL20RB	0.368244	1.10692	2.88614	9.79242	2.5179	8.6626
3	KLK7	-0.216176	-0.296498	3.88971	5.82153	4.10589	6.02405
3	TBX3	0.285812	1.10266	2.36429	9.47252	2.07848	8.36504
3	MGAM	0.287293	0.879277	3.08164	10.1171	2.79435	9.36346
3	GPM6B	-4.53865	-4.71367	-0.324554	-0.420907	4.21409	4.36939
3	C4BPA	1.66081	2.2636	3.80066	5.27207	2.13985	3.23876
3	KLK11	-0.301298	-0.827495	2.98779	9.11564	3.28909	9.75106
3	PIK3CG	2.9773	2.463	6.95924	6.05043	3.98194	6.09754
3	GRIN2A	-2.82702	-4.12018	0.362556	0.626672	3.18958	4.65103
3	BMP8B	-1.82151	-10.1347	0.261244	1.71182	2.08276	11.6904
3	ANXA8	-0.933082	-0.596979	3.42382	2.27193	4.3569	2.83045
3	IFIT3	0.0725214	0.255011	2.4259	8.91039	2.35338	8.61549
3	RAB38	0.770135	0.467921	7.31776	5.67842	6.54762	5.67768
3	GPR114	-4.15084	-6.45347	-0.482213	-1.10534	3.66863	5.68914
3	IRAK3	-1.81147	-3.59484	2.40518	5.71286	4.21665	8.63623
3	PEG10	-1.67466	-16.016	0.486248	4.67118	2.16091	20.6705
3	KCND2	2.22773	1.86068	6.72556	5.97077	4.49784	5.29605
3	CTC-487M23.8	-0.170482	-0.143792	1.9516	1.66893	2.12208	1.79209
3	KL	-2.27121	-1.62276	5.28664	6.94444	7.55785	6.08027
3	PCDH18	-0.756592	-1.32095	2.84863	5.61483	3.60523	6.61125
3	DUSP13	1.59096	1.33542	6.50161	6.12586	4.91065	7.24572
3	HOXA5	-1.93799	-2.36423	3.76651	8.62529	5.7045	7.33665
3	AC092143.1	-4.76309	-0.831542	2.73101	0.487063	7.49411	1.31037
3	TREM1	3.54937	2.0531	8.42288	5.36422	4.87351	3.84484
3	NCCRP1	-1.16002	-4.28327	2.14174	9.35726	3.30177	12.8441
3	COL21A1	1.75324	2.00689	5.11709	6.63777	3.36386	4.63557
3	SLITRK5	2.35168	1.67554	7.72278	6.39377	5.3711	6.99245
3	EPDR1	0.645351	0.422036	7.09128	6.06647	6.44593	5.67732
3	SLC16A7	-2.01384	-6.19301	0.730944	2.42083	2.74479	8.4911
3	DNAI1	-3.5713	-7.37279	0.611786	1.66891	4.18308	8.64415
3	ITIH5	-0.0179608	-0.0702644	2.05604	8.29989	2.074	8.33604
3	EHD3	-2.73388	-8.90008	0.175569	0.684434	2.90945	9.51554
3	SORCS2	-1.82302	-2.37258	3.62019	6.0057	5.44322	7.56928
3	KRBOX1	0.157923	0.182541	4.78455	6.55014	4.62663	6.00745
3	EPSTI1	-1.69151	-2.94833	1.87086	3.6169	3.56236	6.36952
3	KLF8	-1.18001	-6.75402	1.65723	11.4498	2.83724	17.1827
3	TRPV2	1.05467	1.45208	4.37211	6.40879	3.31744	5.22683
3	AC008731.1	-6.45233	-1.53291	-0.414977	-0.102543	6.03735	1.43398
3	COL16A1	1.56144	2.01568	3.92039	5.24673	2.35895	3.41184
3	USP18	-0.355683	-1.39888	1.83747	8.08452	2.19315	9.26848
3	SH3GL3	-1.64693	-5.79049	1.42984	6.10458	3.07677	11.2234
3	FLVCR2	-1.02064	-1.99682	1.82999	3.80852	2.85063	5.75571
3	CCDC162P	-1.01409	-2.64386	1.25646	3.617	2.27055	6.11128
3	PCSK6	-0.400235	-0.554733	4.52036	9.45981	4.9206	7.92528
3	CCDC69	-1.09251	-7.55527	1.24251	10.3977	2.33502	16.7731
3	ZFPM2	-2.40294	-9.72538	0.117151	0.594071	2.52009	10.2233
3	SACS	-1.28985	-7.93964	0.939271	5.87835	2.22912	13.7632
3	PRKCB	1.32197	2.27483	4.3847	8.16319	3.06274	6.52213
3	LPAR3	-1.4303	-4.64699	2.18353	8.99696	3.61383	12.3906
3	LMO2	0.632861	0.81513	4.87577	7.36825	4.24291	6.89693
3	ADGB	-3.7589	-4.97712	-0.566154	-0.810095	3.19275	4.19293
3	NCALD	-1.80496	-5.92382	1.55145	6.43821	3.35641	11.4329
3	KM-PA-2	-6.32905	-1.07401	1.1339	0.19633	7.46295	1.26681
3	LRRC46	-3.35032	-8.63933	-0.431376	-1.27992	2.91894	7.52316
3	SLC27A6	-5.40207	-4.22495	3.14912	6.2574	8.55119	6.80139
3	ADAMTS16	-3.58517	-4.95954	1.92417	4.52348	5.50934	7.74353
3	LDLRAD3	-1.86596	-7.52177	0.552682	2.58263	2.41865	9.87553
3	AGAP2	1.03031	1.05564	5.72505	6.86071	4.69474	7.04419
3	ADTRP	-0.339021	-0.538931	4.00111	7.76672	4.34013	7.87166
3	FES	-1.44392	-1.87265	3.56577	6.35848	5.00969	7.42874
4	CXCL5	-5.0766	-8.6624	-11.6896	-17.4161	-6.61295	-9.83824
4	RPS4Y1	0.360848	3.7891	-11.2419	-27.3363	-11.6027	-28.2152
4	DDX3Y	-0.042328	-0.258535	-12.2929	-20.0857	-12.2505	-20.0159
4	MUC6	-6.54855	-12.4624	-10.8289	-13.9652	-4.28037	-5.42287
4	SFRP5	-4.5582	-13.9857	-7.01245	-19.4043	-2.45425	-6.61985
4	DLK1	-4.07255	-10.0243	-8.37598	-12.5557	-4.30343	-6.32828
4	APOA2	-3.92883	-6.30049	-6.96683	-10.3926	-3.038	-4.47925
4	HMCN1	-3.54552	-6.33421	-7.49229	-12.266	-3.94677	-6.36372
4	TXLNG2P	-0.0105101	-0.0639787	-10.4552	-27.0686	-10.4447	-27.0367
4	AMBP	-2.0772	-9.96834	-7.45543	-27.3945	-5.37823	-19.6702
4	SOX11	-5.07245	-18.2684	-8.40103	-19.5546	-3.32858	-7.45801
4	USP9Y	-1.10804	-7.27161	-7.51945	-24.7865	-6.41141	-21.1134
4	PYY	-5.3252	-8.36067	-7.98078	-10.0942	-2.65557	-3.17374
4	KDM5D	-0.730572	-4.64309	-9.28991	-21.6661	-8.55933	-19.9507
4	TENM4	-1.65538	-5.42409	-6.23255	-19.6878	-4.57718	-14.4271
4	ZNF521	-6.59653	-15.727	-10.9696	-9.09759	-4.37308	-3.49862
4	SMOC2	-2.95587	-12.3147	-5.38515	-22.0217	-2.42928	-9.88706
4	SLIT1	-1.02427	-1.11233	-3.6574	-3.60928	-2.63313	-2.59472
4	BLOC1S5-TXNDC5	-4.41906	-1.47976	-7.24126	-2.40608	-2.8222	-0.936311
4	ZFY	-0.509148	-2.60716	-9.62523	-11.7667	-9.11608	-11.1406
4	DACH1	-3.66804	-16.5277	-5.72356	-21.0434	-2.05552	-7.09892
4	BZW1P2	-2.02516	-0.350877	-24.3418	-4.13308	-22.3166	-3.78836
4	EIF1AY	-0.276644	-1.81667	-6.55442	-31.9908	-6.27778	-30.5525
4	ZNF423	-5.33616	-12.1879	-7.44155	-9.91226	-2.10539	-2.50081
4	SLC19A3	-1.0089	-5.8915	-3.59879	-20.2442	-2.58989	-14.4932
4	GP2	0.535639	1.47404	-3.33836	-8.96545	-3.874	-10.4124
4	UTY	0.288712	1.79581	-5.24978	-23.5954	-5.53849	-24.8953
4	ZDHHC8P1	-1.34503	-3.21624	-4.28752	-9.7652	-2.94249	-6.65868
4	NTS	-1.91535	-9.34649	-4.64285	-22.4865	-2.72751	-13.1923
4	MYH4	-3.30108	-8.45871	-7.8727	-7.37025	-4.57162	-4.19273
4	SLC8A3	-2.41103	-9.79999	-5.29747	-15.3734	-2.88644	-8.10148
4	F2	-2.25137	-6.77951	-4.8121	-11.6795	-2.56072	-6.00696
4	OLFM2	-0.239717	-1.53071	-4.05364	-21.7707	-3.81392	-20.4372
4	PCDHGB7	1.48645	6.42455	-3.88923	-12.6866	-5.37568	-17.7231
4	SDK1	-0.977361	-6.32236	-3.77132	-23.2944	-2.79395	-17.1657
4	PF4	-0.674185	-1.52043	-10.7288	-8.53507	-10.0547	-7.9942
4	PLA2G3	-0.465783	-2.95766	-4.27364	-21.7641	-3.80786	-19.2887
4	LSAMP	0.202315	0.712434	-2.77322	-9.38886	-2.97553	-10.0836
4	NPPB	-1.69493	-4.03066	-4.43804	-7.53157	-2.74311	-4.48201
4	GAS2L3	-0.236319	-1.24579	-2.38303	-12.4869	-2.14671	-11.2389
4	SHISA2	0.969212	4.11532	-2.35545	-9.95985	-3.32467	-14.063
4	PRKY	-0.607095	-2.51105	-5.1022	-16.4446	-4.49511	-14.451
4	TMEM200C	1.29351	1.42819	-3.58189	-2.58573	-4.8754	-3.42764
4	EDA2R	-3.86068	-7.95464	-9.05798	-7.376	-5.1973	-4.0841
4	CADPS	0.356136	1.37239	-1.7252	-6.06037	-2.08133	-7.41988
4	CYP1A1	0.783906	1.97953	-1.55423	-3.42313	-2.33814	-5.3511
4	PDE10A	-2.41027	-15.2606	-5.09378	-11.1866	-2.68351	-5.8056
4	SLC6A19	0.36248	0.751603	-3.04279	-5.52591	-3.40527	-6.19877
4	XCL1	-2.86011	-8.09308	-7.41498	-8.39266	-4.55487	-5.04801
4	PROX1	-0.97528	-4.79151	-3.1778	-15.3791	-2.20252	-10.6257
4	PPP1R1B	1.7508	3.46197	-0.502803	-0.962213	-2.2536	-4.48102
4	KIF12	-0.393377	-1.65454	-2.63827	-10.9941	-2.24489	-9.34366
4	ASXL3	-7.78519	-8.01569	-10.2581	-7.67338	-2.47287	-1.62068
4	PCDHB2	-1.08952	-7.37426	-3.19366	-19.8041	-2.10414	-12.8136
4	SOGA2	-0.376867	-2.22738	-2.90177	-16.9536	-2.5249	-14.7388
4	XYLT1	-0.726667	-3.15495	-3.6563	-14.2614	-2.92963	-11.3679
4	ZNF558	-0.393745	-2.81968	-3.38017	-21.1148	-2.98643	-18.5477
4	A4GNT	-1.29936	-3.43473	-5.00653	-10.9739	-3.70717	-8.04479
4	SLC5A12	-1.18613	-5.48402	-3.98556	-15.7744	-2.79943	-10.8674
4	PCDHGB6	-0.082547	-0.460851	-2.92993	-13.4427	-2.84738	-13.0101
4	GLIS3	-0.53508	-4.6069	-2.82293	-23.1398	-2.28785	-18.6393
4	AES	-0.0824634	-0.751443	-2.36217	-21.3267	-2.2797	-20.5815
4	TBL1Y	-2.51185	-9.19539	-9.82039	-8.20154	-7.30854	-6.05377
4	GRM3	-5.12615	-5.96453	-8.28896	-6.57454	-3.16281	-2.1756
4	PTGER2	-0.0133495	-0.0528976	-2.82097	-10.675	-2.80762	-10.5858
4	PAQR8	0.485832	2.41217	-1.69811	-8.33799	-2.18394	-10.7324
4	AC091171.1	-1.05152	-0.374226	-6.39776	-2.11223	-5.34624	-1.75917
4	RP11-589F5.4	-1.33402	-0.647122	-8.99709	-3.79682	-7.66307	-3.22989
4	NPC1L1	0.137525	0.899321	-2.09013	-12.7349	-2.22766	-13.5861
4	TMEM35	-2.91652	-9.17799	-5.96886	-9.28458	-3.05234	-4.56316
4	PAK7	-1.87682	-5.87503	-3.97799	-11.1451	-2.10117	-5.72176
4	CES5AP1	-3.63559	-2.93758	-6.02216	-4.09223	-2.38658	-1.41342
4	SYNPR	-0.0244163	-0.0564269	-2.7175	-5.79371	-2.69309	-5.73842
4	SULF2	0.732677	8.33548	-1.46405	-16.3599	-2.19673	-24.6355
4	MMP23A	-3.14843	-1.09589	-6.63647	-2.18232	-3.48804	-1.12547
4	SLC16A8	-5.5646	-6.6243	-7.72215	-6.16533	-2.15755	-1.49463
4	METTL24	-4.16626	-4.72683	-7.36982	-5.73864	-3.20356	-2.18976
4	PDZRN4	-3.59427	-5.56501	-7.72556	-6.21762	-4.13128	-3.09221
4	AATK	-0.735517	-2.53482	-3.86002	-11.299	-3.1245	-8.95924
4	PARK2	-0.313801	-1.8479	-2.49815	-11.8886	-2.18435	-10.2117
4	SYT10	-2.89991	-3.24613	-5.62224	-5.30195	-2.72233	-2.12853
4	RP11-576C2.1	0.274926	1.10122	-8.32887	-6.94723	-8.60379	-7.17632
4	ZNF846	0.248619	1.69042	-2.01542	-12.928	-2.26404	-14.4106
5	CCND2	-6.81042	-33.4573	-7.27666	-34.7884	-0.466235	-1.88857
5	APOB	-10.1999	-12.7894	-10.167	-14.0321	0.0329201	0.0323618
5	RELN	-4.8132	-11.043	-5.5309	-12.3496	-0.717706	-1.57069
5	CRLF1	-4.70163	-13.0291	-3.72955	-10.5466	0.972076	2.65063
5	MMP16	-5.23875	-16.2357	-4.7126	-14.7157	0.526149	1.6162
5	IGF2	-4.84452	-32.1268	-4.30121	-28.5328	0.54331	3.60164
5	RGS1	-4.31142	-9.94162	-3.76923	-8.74764	0.542192	1.24
5	SCUBE3	-5.95121	-29.9018	-4.70475	-25.63	1.24646	6.04198
5	PPY	-8.5806	-8.02498	-9.7845	-8.01638	-1.20389	-0.757113
5	LIN28A	-6.35764	-36.9658	-6.11948	-37.9486	0.238164	1.22975
5	DPYSL5	-7.1753	-24.9844	-7.39315	-26.0367	-0.217857	-0.660014
5	FBLN1	-6.04782	-51.6741	-4.05663	-38.152	1.9912	16.6646
5	COL4A6	-5.25312	-27.3624	-3.95471	-22.146	1.29841	6.59372
5	ID3	-5.50229	-9.38416	-5.2662	-9.02988	0.23609	0.397692
5	FREM1	-4.17375	-18.1863	-6.11246	-26.2477	-1.93872	-8.27257
5	TTN	-7.11898	-13.8895	-5.57296	-11.0877	1.54602	3.00014
5	LRFN5	-6.09256	-24.5419	-5.8493	-25.6573	0.243257	0.896927
5	ZNF229	-0.500098	-0.602351	-0.815778	-0.982677	-0.31568	-0.343391
5	UNC5D	-6.26394	-14.1124	-6.19983	-13.3991	0.0641154	0.128628
5	PTPRD	-7.14906	-18.3688	-6.76106	-19.4552	0.387995	0.97386
5	MPZ	-7.03206	-9.60429	-8.26892	-11.1968	-1.23687	-1.34855
5	PLD5	-10.4995	-14.7701	-9.79322	-17.0295	0.706283	0.857637
5	NLGN4Y	-6.69068	-21.6568	-7.84342	-23.4822	-1.15273	-2.94786
5	B3GALT1	-4.90467	-26.1739	-5.39512	-28.2864	-0.490454	-2.32107
5	PDE3A	-6.72312	-28.7464	-4.88532	-22.4788	1.83779	7.70944
5	FGF18	-4.12577	-14.9174	-5.19579	-18.2742	-1.07002	-3.63507
5	L1CAM	-6.04692	-25.4825	-4.25845	-19.9305	1.78847	7.29987
5	AGTR1	-4.42698	-16.9784	-3.86467	-15.0597	0.562312	2.12161
5	IGDCC3	-5.2369	-29.4355	-3.79606	-22.7678	1.44085	7.97626
5	TMEM59L	-4.87459	-14.8599	-3.19749	-11.4842	1.6771	4.98555
5	SDC2	-5.45828	-29.1746	-5.02232	-28.626	0.435962	2.15209
5	VCAN	-5.05009	-54.9562	-3.06953	-33.974	1.98056	21.4735
5	C8orf4	-3.93586	-14.2433	-2.4503	-9.29887	1.48556	5.29515
5	BRSK1	-5.25308	-19.7481	-4.8495	-19.7671	0.403587	1.3567
5	PCDH17	-6.50167	-25.5365	-4.64668	-21.7842	1.855	7.00682
5	TMEFF1	-5.069	-7.04873	-6.11241	-8.43362	-1.04341	-1.42173
5	KCNIP1	-9.59414	-11.3524	-9.15687	-15.1117	0.437265	0.425061
5	B3GAT1	-6.38352	-19.3926	-7.95366	-20.3592	-1.57014	-3.36875
5	PXDN	-4.66728	-16.4361	-3.10681	-10.9889	1.56046	5.48902
5	VTN	-4.64272	-17.0831	-4.63762	-17.2013	0.0050994	0.0181072
5	AMIGO3	0.116101	0.0212115	0.0587232	0.0107288	-0.0573777	-0.0104822
5	CA4	-4.49625	-8.89668	-4.24181	-9.56961	0.254432	0.435923
5	C16orf45	-4.16479	-15.9436	-4.47984	-17.1751	-0.315054	-1.0514
5	SLIT2	-2.93631	-14.988	-4.29776	-21.55	-1.36146	-6.7494
5	LRRC17	-2.93572	-10.7982	-1.61005	-8.21733	1.32567	4.62583
5	DCDC2	-3.50935	-28.4108	-4.33451	-34.8202	-0.825159	-6.4853
5	AMHR2	-6.38869	-13.6097	-5.11962	-18.9528	1.26907	2.48629
5	NLGN1	-5.69935	-18.2171	-4.57792	-16.844	1.12143	3.23624
5	CCDC141	-6.44748	-25.0349	-4.96849	-21.6286	1.47899	5.51506
5	RP11-466H18.1	-23.7993	-4.04093	-24.023	-4.0789	0	0
5	LPAR1	-3.15919	-14.6598	-2.70406	-13.1253	0.455135	2.0147
5	KIF5C	-6.48119	-19.6143	-4.82725	-17.9367	1.65394	4.7776
5	COL26A1	-4.71079	-14.1372	-4.49549	-15.3384	0.2153	0.564011
5	TMSB15A	-5.90787	-20.0156	-4.31829	-16.8467	1.58958	5.16308
5	ANGPT2	-5.54868	-19.7459	-4.90287	-17.6998	0.645811	2.26369
5	MAPK4	-8.32262	-11.1447	-7.9833	-12.8536	0.339318	0.356615
5	CAPN6	-2.18551	-9.27378	-2.67259	-11.2682	-0.487082	-1.96539
5	C5	-3.71172	-26.9245	-3.04056	-23.161	0.671166	4.72759
5	C3orf70	-4.53886	-22.1528	-3.42292	-19.7262	1.11593	5.06485
5	CNTN3	-3.71531	-23.3084	-3.05	-19.4203	0.665306	4.0308
5	COL4A5	-3.86134	-26.1487	-2.29893	-15.7362	1.56241	10.5353
5	KIF1A	-5.91729	-15.0723	-4.0857	-10.6965	1.83159	4.63312
5	SULT1C4	-3.61347	-14.8366	-4.59283	-16.1759	-0.979352	-2.89614
5	PKNOX2	-5.87841	-13.9235	-5.52107	-15.5387	0.357342	0.69787
5	TTR	-4.69853	-18.2853	-3.61704	-17.8585	1.08149	3.81484
5	AP006285.1	-9.4419	-7.73655	-10.6541	-8.72982	-1.21221	-0.714966
5	ZAP70	-7.01738	-7.94936	-5.32061	-12.3373	1.69677	1.81089
5	THBS4	-2.15997	-6.88442	-2.66374	-8.42244	-0.503771	-1.54036
5	CHSY3	-2.98037	-11.4772	-1.58918	-6.64876	1.39118	5.2488
5	PCYT1B	-4.97007	-19.2552	-3.87642	-15.926	1.09365	4.08027
5	TLE2	-2.54819	-16.5448	-3.50361	-22.2108	-0.95542	-5.87807
5	MASP1	-1.76868	-6.08798	-3.71952	-12.2994	-1.95084	-6.30702
5	WIPF1	-5.4598	-15.0525	-4.22389	-14.3305	1.23591	3.12876
5	CLU	-1.41149	-9.06569	-2.8535	-18.2805	-1.44201	-9.22411
5	CPS1	-1.92188	-8.34479	-0.894641	-4.279	1.02724	4.28744
5	DPP10	-6.45579	-12.605	-7.75293	-13.1878	-1.29715	-1.82737
5	CTGF	-0.918529	-2.95462	0.631359	2.04267	1.54989	4.99233
5	GPSM1	-4.36924	-23.1863	-2.87908	-17.4293	1.49016	7.58734
5	PRTG	-3.27003	-21.7436	-3.29629	-22.1255	-0.0262662	-0.17042
5	TRABD2B	-9.7322	-7.69896	-10.9081	-8.62917	-1.17587	-0.680806
5	FMOD	-6.71087	-5.49711	-5.55032	-6.21377	1.16055	0.788571
5	CDKN1C	-1.67527	-4.62269	-3.01255	-8.23901	-1.33728	-3.63436
5	PCDHA10	-1.68362	-6.74267	-2.24005	-8.50617	-0.556422	-1.88882
5	EPB41L3	1.58744	1.41937	-0.405045	-0.34152	-1.99249	-1.75156
5	ANKRD1	-1.79641	-5.90643	-1.58312	-5.20776	0.213291	0.700739
5	CSMD3	-2.32325	-7.02194	-2.42574	-7.97891	-0.102491	-0.277613
5	ZFP41	-11.2034	-9.17665	-11.4857	-9.40783	0	0
5	PTCHD4	-5.0516	-12.795	-4.63107	-13.6554	0.420527	0.903257
5	ITGA10	-0.114967	-0.369494	-1.09553	-3.48112	-0.980565	-3.10866
5	CSGALNACT1	-2.62369	-12.9247	-2.52501	-12.8172	0.098682	0.467433
5	CXCL12	-6.10884	-5.6599	-6.77218	-5.51929	-0.663333	-0.416235
5	PLAU	-0.237528	-1.22038	1.01885	5.26524	1.25638	6.48175
5	COL14A1	-4.61923	-6.99748	-2.68533	-4.12441	1.9339	2.92221
5	FREM2	-3.43147	-28.9804	-3.15887	-26.794	0.272593	2.28625
5	CELF2	-8.75402	-11.2281	-7.08082	-14.5207	1.6732	1.92572
5	SYNPO2	-5.44304	-15.7303	-4.56379	-14.7324	0.879251	2.37865
5	GREB1	-3.72867	-20.5063	-2.75265	-16.2918	0.97602	5.24772
5	COL9A2	-2.91105	-12.5894	-2.04729	-9.02668	0.863763	3.69963
5	AFP	1.82505	2.91742	0.329519	0.510069	-1.49553	-2.43254
5	SPATA18	-8.41059	-8.02948	-6.84167	-13.293	1.56892	1.37526
5	DCHS1	-4.31059	-21.6404	-3.99778	-21.0099	0.312805	1.45996
5	KCNIP4	-3.81439	-13.2858	-5.60062	-17.1838	-1.78623	-5.1753
5	PDZD4	-5.57743	-12.7675	-5.33881	-13.1546	0.238616	0.501537
5	PHF21B	-8.65555	-9.25119	-7.84746	-10.4064	0.808091	0.684593
5	MOXD1	-2.91709	-25.8362	-3.33956	-29.4692	-0.422464	-3.58678
5	PDGFRB	-6.64872	-7.23562	-6.26377	-7.85022	0.384945	0.378127
5	AJAP1	-8.30324	-6.83482	-6.83748	-7.69589	1.46576	0.995599
5	HUNK	-4.19674	-18.3226	-2.40403	-11.3134	1.79271	7.69848
5	CHRDL1	-4.83183	-9.97352	-5.13327	-10.6163	-0.301444	-0.475469
5	EBF4	-4.34881	-19.0037	-2.51757	-12.2919	1.83123	7.82377
5	LTB	-2.04667	-5.82774	-3.78955	-9.79582	-1.74288	-4.33297
5	AC004889.1	-0.0948568	-0.060835	-0.273307	-0.175287	-0.178451	-0.114441
5	SRSF12	-4.47688	-21.9939	-2.6913	-15.5885	1.78559	8.40709
5	ST8SIA3	-6.47253	-12.0884	-5.99134	-13.1745	0.481192	0.766685
5	FRAS1	-2.30921	-16.9468	-3.07048	-22.516	-0.761276	-5.56782
5	FBLN7	-2.87122	-15.3119	-3.82767	-19.3678	-0.956449	-4.5466
5	SCARA3	-2.73473	-17.5629	-2.77809	-18.0004	-0.0433679	-0.269179
5	ST3GAL6	-3.9357	-22.322	-1.99134	-13.0462	1.94436	10.718
5	TDRP	-0.8661	-4.07027	-2.37552	-11.092	-1.50942	-7.02953
5	NREP	-3.89596	-20.2704	-2.38384	-12.6041	1.51212	7.82787
5	RP11-343C2.12	-4.20937	-0.926762	-5.61262	-1.23271	-1.40325	-0.307581
5	BMS1P10	-5.65621	-10.5497	-6.12287	-10.8675	-0.466661	-0.633096
5	FGD1	-4.06482	-27.7793	-2.87629	-25.9762	1.18854	7.40714
5	PTPRS	-3.68239	-22.7179	-1.72802	-11.1746	1.95437	11.9744
5	APLP1	-3.62599	-25.2962	-2.3932	-17.4072	1.23279	8.45941
5	DLC1	-2.40751	-11.5826	-3.1266	-14.9427	-0.719093	-3.38339
5	CFC1	-11.022	-4.45161	-9.45682	-3.93056	1.56518	0.58433
5	MPPED2	-5.9187	-15.301	-5.34424	-13.9656	0.574463	1.30537
5	LMX1B	-5.4839	-21.7519	-4.18361	-18.5548	1.30028	4.93056
5	PLEKHO1	-3.93868	-22.3839	-3.25454	-19.582	0.684145	3.70576
5	PDGFD	-2.91314	-19.8375	-1.2034	-8.6261	1.70974	11.5381
5	NOVA1	-5.80036	-12.2393	-3.92296	-9.33489	1.8774	3.1112
5	WFIKKN1	-4.03053	-9.82078	-4.58669	-11.001	-0.556162	-1.24409
5	44807	-5.69554	-14.9838	-4.52108	-12.9719	1.17446	2.94872
5	VIM	-3.3384	-27.5489	-1.4564	-12.3623	1.882	15.4569
5	CPT1C	-3.08846	-20.0864	-3.55019	-22.7367	-0.461731	-2.5368
5	FAM84A	-5.43609	-7.55631	-5.02613	-7.94508	0.409966	0.476493
5	COL4A1	-3.06636	-15.9526	-2.27584	-11.9241	0.790516	4.09168
5	AFF3	-3.54889	-14.5363	-3.85831	-15.9092	-0.309418	-1.15479
5	DAAM2	-7.42433	-7.4841	-6.95961	-9.63225	0.464714	0.411041
5	CCND1	-2.43839	-17.4647	-1.59909	-11.473	0.839294	6.00613
5	BZRAP1	-4.35592	-16.3739	-3.2998	-13.1458	1.05612	3.74513
5	TGFB2	-2.20178	-13.6823	-0.324144	-2.06942	1.87764	11.6513
5	CSRP2	-4.29836	-19.7473	-2.55076	-12.4741	1.7476	7.87633
5	DAB1	-7.28491	-10.5951	-7.03056	-9.78628	0.254346	0.27345
5	PYGO1	-4.26559	-21.4489	-3.44801	-19.5286	0.81758	3.81564
5	KCNMA1	-6.86471	-10.8786	-5.68692	-10.7028	1.17779	1.53726
5	EPHX2	-2.00979	-9.30806	-1.83308	-8.64992	0.176707	0.789576
5	GSTM1	-2.07423	-3.55561	-3.03018	-5.07633	-0.955948	-1.541
5	FRMD4A	-3.17754	-19.0364	-2.84997	-17.4647	0.32757	1.90315
5	MMRN1	1.45722	3.47227	-0.28451	-0.633384	-1.74173	-4.03063
5	EBF2	-0.858241	-2.35139	-1.16052	-3.01642	-0.302277	-0.743647
5	NID1	-1.47131	-11.9668	-2.4855	-20.1496	-1.01419	-8.19572
5	MEOX1	-2.47219	-7.31299	-1.52745	-5.24556	0.944741	2.66524
5	GLDC	-2.31206	-16.2173	-3.49173	-23.9971	-1.17966	-7.96687
5	GDNF	-4.40191	-12.3539	-2.57072	-8.71146	1.83119	4.9236
5	TCF4	-3.69484	-22.1416	-2.47467	-15.6579	1.22017	7.20833
5	PIANP	-6.67822	-10.7005	-5.53361	-13.3161	1.14461	1.59192
5	SOCS2	-5.00905	-13.4315	-3.95807	-12.6799	1.05098	2.5248
5	SARM1	-3.63841	-15.9629	-4.08195	-17.7109	-0.44354	-1.75238
5	TFAP2B	0	0	0	0	0	0
5	LRRC4	-4.56995	-9.69128	-3.24432	-7.17067	1.32563	2.78401
5	HRASLS5	-4.53898	-15.7434	-3.17544	-12.6257	1.36355	4.53031
5	SMAD9	-1.94073	-5.38602	-2.48627	-6.79485	-0.545546	-1.40913
5	GSTM2	-2.67188	-14.4562	-2.67883	-14.62	-0.00694909	-0.0362186
5	EML1	-3.28437	-15.4257	-3.66475	-16.4737	-0.38038	-1.58745
5	ARNT2	-3.16208	-14.8003	-2.72233	-13.7913	0.439745	1.98876
5	KCNH7	-2.7146	-11.1032	-3.8405	-15.036	-1.1259	-4.21965
5	PAH	-7.8006	-6.0054	-6.6189	-5.85324	1.1817	0.724483
5	JAG1	-3.28048	-24.2505	-2.27069	-16.8904	1.00979	7.44037
5	SPHK1	-2.49846	-10.8829	-1.86576	-8.37359	0.632705	2.6846
5	ADAMTS9	-2.33452	-14.8506	-3.41786	-21.4347	-1.08334	-6.7134
5	COL9A1	-1.66162	-7.05371	-2.01762	-8.35665	-0.356003	-1.31128
5	LYPD6B	-3.18857	-19.2845	-3.61492	-21.8069	-0.426343	-2.50701
5	ADAMTS7	-2.51395	-18.8911	-3.24831	-24.0694	-0.73436	-5.24763
5	CLIP3	-3.22068	-12.0276	-3.364	-12.7371	-0.14332	-0.498238
5	SOX17	-2.30581	-1.65588	-3.60842	-2.59133	-1.3026	-0.747908
5	COMMD3-BMI1	-4.78081	-2.42641	-2.97337	-1.54584	1.80744	0.91097
5	DUSP5	-0.552185	-3.06833	-2.39727	-13.2852	-1.84509	-10.2193
5	GCNT4	-3.29988	-11.6276	-2.97595	-10.9085	0.32393	1.07673
5	RP11-680E19.1	-6.41183	-13.002	-4.88104	-12.6115	1.53079	2.90123
5	CHST3	-2.61846	-18.1592	-1.73767	-12.7627	0.88079	5.93906
5	HRC	-3.61214	-3.71911	-1.65687	-2.3411	1.95527	1.92916
5	LCTL	-3.32549	-12.4021	-2.11165	-8.67087	1.21384	4.35862
5	CA14	-1.63424	-9.11036	-2.33211	-12.5284	-0.697875	-3.44754
5	FBN3	-4.14915	-9.2168	-3.30966	-7.52785	0.839489	1.82475
5	C14orf105	-1.10952	-6.65242	-3.01914	-17.7329	-1.90962	-11.1631
5	CLGN	-3.39543	-15.9908	-2.42209	-11.8985	0.973337	4.48275
5	ZNF711	-3.15153	-25.0023	-1.54025	-13.2382	1.61128	12.5654
5	MPP2	-3.13256	-15.7431	-1.88577	-10.3061	1.24678	6.09309
5	HS3ST3B1	-2.36749	-8.24108	-2.41035	-8.51909	-0.0428668	-0.13934
5	MOCS1	-4.50026	-17.4826	-2.74851	-13.2188	1.75176	6.50153
5	BCAM	-2.50354	-16.3565	-1.77227	-11.6217	0.731266	4.76823
5	LPCAT2	-2.78879	-10.2433	-1.88176	-7.4872	0.907029	3.14146
5	MEX3A	-2.59691	-20.3449	-2.49596	-19.6418	0.100946	0.782847
5	IQCA1	-5.59583	-13.2147	-4.06757	-12.7373	1.52826	3.32343
5	FGFR1	-2.87874	-19.9654	-1.4266	-10.0787	1.45213	10.0194
5	LAMC1	-2.59344	-24.8302	-1.07131	-10.2872	1.52213	14.5641
5	RNF157	-2.04797	-16.9054	-3.09883	-23.7782	-1.05085	-7.52841
5	APBB1	-3.20106	-17.7433	-2.65667	-15.3184	0.544388	2.90627
5	GYG2	-3.20155	-31.2063	-1.33014	-14.6685	1.87141	17.8899
5	NLRP1	-3.70408	-16.0455	-2.65603	-11.8408	1.04805	4.3874
5	SPRY2	-1.86943	-12.2936	-1.96011	-12.8995	-0.0906724	-0.594025
5	TRIM67	-3.67656	-7.50712	-5.10614	-7.47164	-1.42958	-1.78276
5	SLITRK4	0.136415	0.455294	0.0798783	0.272921	-0.0565372	-0.188249
5	AGT	-0.718929	-3.60897	-0.99311	-4.98613	-0.274182	-1.33732
5	CADM4	-1.68727	-13.4068	-2.35118	-18.6325	-0.663908	-5.20634
5	SPOCK1	-0.664954	-0.828985	-2.06217	-2.42441	-1.39722	-1.58428
5	TCF7L1	-3.03716	-24.482	-2.17592	-19.0763	0.861243	6.7323
5	GPX7	-4.12089	-14.125	-3.80275	-14.7689	0.318137	0.925651
5	SGIP1	-3.23957	-3.74755	-4.89037	-4.31438	-1.6508	-1.24835
5	ACVR2B	-2.31345	-21.5774	-2.42206	-22.6657	-0.10861	-0.993384
5	PCDP1	-3.6716	-21.986	-2.3717	-15.5437	1.2999	7.33987
5	PGF	-3.04917	-13.1192	-1.62193	-7.48169	1.42724	6.01452
5	ZNF354C	-2.82958	-14.9561	-1.49513	-8.52871	1.33446	6.90235
5	SULT1A1	1.27775	5.45399	0.411447	1.74822	-0.866303	-3.73735
5	TACR3	-1.66706	-4.39048	-2.25971	-5.92045	-0.59265	-1.5259
5	MRS2	-2.60481	-24.6849	-2.59934	-24.6998	0.00547516	0.051297
5	DPY19L2	-4.22303	-16.4962	-2.77349	-12.5341	1.44954	5.36957
5	SKIDA1	-3.18694	-11.2342	-3.23221	-11.7845	-0.0452726	-0.14844
5	CBX2	-2.59042	-15.5351	-2.92613	-17.5994	-0.335708	-1.95274
5	AQP4	-4.58561	-7.26642	-3.23035	-6.62409	1.35526	2.02464
5	NCAM1	-6.96838	-5.78387	-6.62734	-6.43851	0.341035	0.257711
5	WFDC2	-2.13935	-9.98878	-0.524248	-2.47729	1.6151	7.53395
5	TET1	-2.87524	-16.4024	-1.83432	-10.9225	1.04093	5.82969
5	CTD-3193O13.9	-2.86228	-12.1953	-2.1401	-9.28182	0.722181	3.03681
5	PRKD1	-2.00128	-11.2194	-2.80356	-15.2509	-0.802285	-4.13539
5	LYPD6	-3.04103	-20.5655	-2.90746	-19.9777	0.133569	0.874545
5	COL25A1	-4.59319	-4.82798	-2.9003	-4.89677	1.69289	1.67856
5	PTPRT	-3.26566	-2.45181	-4.49577	-3.37536	-1.23011	-0.713295
5	TLE6	-1.58747	-6.75788	-3.18219	-13.1254	-1.59472	-6.35899
5	SEMA6B	-1.95163	-8.96466	-2.47658	-11.6473	-0.524947	-2.32446
5	SBK1	-2.8258	-16.2255	-2.04595	-11.8848	0.779845	4.44438
5	LSM12P1	-22.6005	-3.837	-22.4302	-3.8081	0	0
5	PTPRG	-1.2518	-6.86411	-2.96421	-16.1478	-1.71241	-9.30768
5	PCDHA12	-2.12414	-16.4119	-1.16329	-9.30627	0.960851	7.33019
5	MEGF10	-2.13089	-3.26533	-1.88798	-3.3303	0.242912	0.366236
5	MYZAP	0.168845	0.194309	-1.14108	-1.31111	-1.30992	-1.50512
5	SEMA6A	-1.61601	-7.61433	-2.92443	-13.7295	-1.30842	-6.11985
5	ZNF135	-3.57105	-17.7713	-2.0902	-13.5383	1.48085	7.02349
5	DCX	-1.81589	-3.79203	-2.19071	-4.54525	-0.374817	-0.718924
5	ACTN3	-2.95461	-2.24374	-4.33451	-3.10099	-1.3799	-0.889878
5	GPR137C	-3.46937	-16.2316	-2.6232	-12.9554	0.846173	3.8114
5	GHDC	-2.16856	-6.60422	-2.11717	-6.71365	0.0513893	0.147947
5	EFEMP2	-0.78546	-2.61533	-2.61545	-8.5274	-1.82999	-5.933
5	MURC	-4.64124	-13.1697	-5.47808	-14.0771	-0.836834	-1.83096
5	CKB	-2.29375	-11.0043	-2.47633	-11.8914	-0.182583	-0.870644
5	RP11-396K3.1	-1.64744	-11.4918	-2.69101	-18.6809	-1.04357	-7.21126
5	TEKT2	-4.11477	-13.9191	-2.33925	-8.54393	1.77552	5.89857
5	FSTL1	-2.89135	-21.7801	-1.35825	-10.3047	1.5331	11.5338
5	ZNF618	-1.90343	-12.405	-2.99291	-19.3417	-1.08948	-6.97414
5	DTX3	-3.06	-20.606	-1.3819	-9.76767	1.67811	11.2019
5	TLR2	-4.09427	-19.5776	-2.69601	-16.9414	1.39826	6.20727
5	MPV17L	-1.13121	-6.00187	-1.4063	-7.45389	-0.275088	-1.43397
5	FAM103A2P	-8.27511	-1.40491	-8.55735	-1.45283	0	0
5	RASSF2	-4.72618	-13.6668	-3.01551	-9.86201	1.71066	4.80654
5	CCDC136	-4.32395	-17.3562	-3.19773	-14.7655	1.12622	4.06982
5	GPR126	-1.58081	-14.2312	-2.04774	-18.4302	-0.466928	-4.19717
5	STXBP5	-1.55907	-11.0541	-1.40854	-10.0807	0.150531	1.05544
5	C5orf42	-3.11531	-16.1424	-1.12816	-6.17897	1.98715	10.2421
5	OGDHL	-1.805	-10.4375	-3.09185	-15.421	-1.28685	-6.02778
5	CCDC180	-2.33179	-14.2678	-2.00945	-12.7646	0.322336	1.89533
5	FAM89A	-2.1001	-11.9513	-1.84889	-10.6472	0.251215	1.40426
5	SCARF2	-3.72931	-11.5252	-1.74398	-6.62094	1.98533	5.95385
5	ADAMTS1	-4.16258	-12.7426	-2.5601	-8.46947	1.60247	4.77356
5	PARD6G	-2.70565	-12.5474	-2.84491	-13.2432	-0.139261	-0.615251
5	RP11-923I11.7	-6.68905	-6.45889	-6.89266	-6.65273	-0.203611	-0.153539
5	CHN2	-0.989883	-7.96315	-2.57626	-19.7953	-1.58638	-12.0679
5	SHC2	-2.28073	-10.7027	-2.42426	-11.4428	-0.143533	-0.657351
5	SRP9P1	-0.182225	-0.072925	-1.22703	-0.491047	-1.0448	-0.410227
5	TMEM98	-3.12884	-26.622	-1.50108	-13.5322	1.62776	13.6749
5	GCNT2	-2.90037	-18.3958	-1.06955	-8.62416	1.83082	11.5026
5	SLC38A11	-1.79456	-7.02478	-2.36716	-9.24197	-0.5726	-2.19945
5	HIPK2	-0.711672	-5.62373	-2.44033	-19.1921	-1.72866	-13.5778
5	AMOTL2	-2.39634	-19.5119	-0.773095	-6.412	1.62324	13.1927
5	SLC4A4	-1.12564	-7.33688	-2.95587	-19.1974	-1.83023	-11.8728
5	B4GALT6	-1.95677	-13.0937	-2.59369	-17.2608	-0.636914	-4.13592
5	ANO4	-4.46595	-8.25106	-5.49781	-9.19943	-1.03186	-1.34783
5	SETBP1	-2.39938	-14.2756	-2.47751	-14.7765	-0.0781386	-0.453735
5	DFNA5	-2.08188	-19.6134	-2.06891	-19.7554	0.0129673	0.118007
5	NRP1	-1.76241	-12.5651	-1.87033	-13.3384	-0.107917	-0.767028
5	UBD	-3.05718	-5.67822	-1.62497	-3.03036	1.43221	2.6571
5	EVL	-1.89276	-7.86826	-2.6414	-10.9541	-0.74864	-3.09008
5	SCHIP1	-1.82109	-4.19825	-2.11933	-5.04385	-0.298245	-0.675075
5	WI2-2610K16.1	-3.34546	-7.61942	-2.99737	-7.49787	0.348092	0.716674
5	SALL2	-2.40594	-35.936	-1.48333	-23.3908	0.922608	13.4692
5	NR6A1	-1.86084	-18.9643	-2.45686	-24.7483	-0.596023	-5.76846
5	BAALC	3.32036	5.12133	2.70696	4.17154	-0.613397	-1.08117
5	RASSF9	-2.00901	-19.1858	-2.80862	-26.3384	-0.799617	-7.26205
5	GDF11	-2.15232	-22.1142	-2.33137	-24.0519	-0.179052	-1.77596
5	TNFRSF19	-2.88817	-25.5873	-1.74671	-15.7422	1.14146	10.0469
5	GPR161	-2.98565	-17.8094	-2.54756	-16.2305	0.438085	2.502
5	SLC26A11	-3.12388	-18.7251	-1.75143	-12.363	1.37245	7.91067
5	ONECUT1	-1.71571	-5.91448	-2.4883	-8.42431	-0.772589	-2.56099
5	B4GALNT4	-2.32145	-10.9933	-1.20952	-5.80471	1.11193	5.24229
5	FAM78B	-1.63867	-1.98271	-1.92505	-2.15653	-0.286377	-0.271877
5	SYNGR1	-2.66598	-12.7674	-1.14774	-5.65837	1.51823	7.21926
5	DENND2A	-2.89862	-15.6248	-3.01801	-16.4493	-0.119394	-0.596189
5	DPY19L2P1	-4.34263	-13.255	-2.86503	-10.6343	1.47761	4.26272
5	ADCY1	-1.6511	-7.47708	-2.78989	-12.4218	-1.1388	-5.0273
5	TMEM206	-2.97752	-24.4855	-1.18753	-10.9755	1.79	14.5185
5	SERPINF1	-2.08479	-10.0138	-0.959665	-4.79503	1.12512	5.36943
5	PURG	-6.42983	-7.05638	-5.93215	-8.72144	0.497674	0.469517
5	TRPC1	-2.51784	-12.7916	-1.65805	-8.98335	0.859787	4.23127
5	ERP27	-2.00315	-7.86663	-0.0339011	-0.159252	1.96924	7.79824
5	ZNF730	-3.89512	-15.1004	-2.27153	-12.3898	1.62359	5.97936
5	NUAK2	-2.41285	-17.5336	-0.998964	-7.87007	1.41389	10.1321
5	ZNF382	-3.64969	-14.3844	-1.8608	-8.72995	1.78888	6.6895
5	SRY	-9.11015	-7.55256	-9.3924	-7.78655	0	0
5	SMOC1	-0.621363	-4.44202	-2.48696	-17.2068	-1.86559	-12.854
5	MAATS1	-2.69984	-14.6736	-1.16284	-6.6318	1.53701	8.27534
5	DPYSL2	-1.16045	-10.8731	-2.80057	-26.0674	-1.64012	-15.2307
5	SEMA3C	-2.67743	-25.7639	-1.62793	-15.9375	1.0495	10.0284
5	RGL1	-2.29701	-16.9935	-0.731372	-5.59156	1.56564	11.537
5	ATRNL1	-3.14292	-9.38658	-2.46939	-8.0511	0.673528	1.81069
5	SYNGAP1	-2.25293	-13.1661	-2.49008	-14.5501	-0.237153	-1.37184
5	ZNF204P	-1.66006	-11.9892	-1.3813	-10.2825	0.278764	1.9524
5	KHDRBS2	-9.04324	-7.46252	-9.32548	-7.69543	0	0
5	CGNL1	-0.898901	-7.35775	-2.24464	-18.1684	-1.34574	-10.842
5	ID2	-1.10213	-6.81577	-2.35752	-14.5285	-1.25538	-7.72035
5	FSD1	-4.03797	-13.2741	-2.5709	-9.34558	1.46707	4.63512
5	CSPG4	-2.38864	-6.80005	-3.44828	-8.81707	-1.05964	-2.44676
5	CTSF	0.875138	0.516161	0.587478	0.346498	-0.28766	-0.169662
5	KLF15	-4.0456	-13.1572	-2.33865	-9.41135	1.70695	5.2583
5	HIP1	-1.95012	-13.088	-2.29689	-15.4156	-0.346768	-2.29522
5	TGFBR3	0.495046	3.0815	-1.30783	-8.07392	-1.80288	-11.1379
5	ISL1	-1.61625	-6.28912	-2.85642	-10.8265	-1.24016	-4.61573
5	SESN3	-2.10722	-10.7218	-0.433949	-2.22877	1.67327	8.50597
5	SERPINE1	-0.419569	-1.21363	0.943912	2.90052	1.36348	4.08093
5	SGCZ	-9.51673	-7.2857	-9.79898	-7.50177	0	0
5	ANGPTL2	-3.96281	-5.26351	-4.98085	-6.66999	-1.01804	-1.24143
5	RGS5	-0.897219	-2.73337	-1.40965	-4.29306	-0.512435	-1.55963
5	CSRNP3	-2.76018	-7.7541	-0.8473	-2.50634	1.91288	5.34019
5	LGI2	-6.62844	-8.44861	-5.74329	-8.96512	0.885151	1.01433
5	SOBP	-0.557048	-2.64827	-1.68152	-7.87175	-1.12447	-5.22578
5	DSE	-2.63499	-28.1376	-1.20174	-15.6043	1.43324	14.8942
5	ZNF43	-2.89304	-18.4084	-1.44539	-9.43063	1.44764	9.14551
5	YPEL1	-2.01737	-9.9436	-2.08701	-10.3601	-0.0696406	-0.333694
5	HMGA2	-1.88394	-12.2245	-1.47254	-9.56234	0.411397	2.66752
5	MYL9	-2.83614	-13.7361	-1.50123	-8.11311	1.33492	6.28913
5	ANKRD50	-2.23992	-18.9106	-1.32115	-11.3299	0.918768	7.70435
5	NLGN2	-1.71895	-11.15	-2.16657	-14.0416	-0.447626	-2.87537
5	COCH	-1.782	-14.0395	-2.22014	-17.4167	-0.438138	-3.32264
5	ANO5	-3.06063	-18.1131	-1.11339	-7.35334	1.94724	11.3573
5	ARL10	-2.52477	-15.6964	-2.16395	-13.5915	0.360818	2.20969
5	PRKG1	-2.49131	-12.8746	-1.98393	-11.3062	0.507373	2.45218
5	COL18A1	-2.00066	-18.0593	-1.7271	-15.6505	0.273562	2.45947
5	CFC1B	-9.13037	-3.03481	-9.41262	-3.12862	0	0
5	AGPAT4	-2.58792	-21.4177	-0.660788	-6.14684	1.92713	15.7927
5	PDGFRL	-2.22225	-14.0542	-2.26829	-14.6937	-0.0460341	-0.267228
5	ARSE	-1.7813	-10.6827	-1.66358	-10.1311	0.117712	0.691835
5	TEAD2	-2.53528	-16.4758	-1.97252	-12.9295	0.562763	3.62891
5	SCML2	-2.60497	-9.75571	-1.10845	-4.66893	1.49653	5.41831
5	SALL3	-4.76821	-3.28749	-5.05045	-3.48208	0	0
5	ELMO1	-2.75129	-11.7945	-2.66484	-11.6736	0.0864527	0.348388
5	SDC3	-0.0543501	-0.346322	-0.7612	-4.84179	-0.70685	-4.49345
5	ZNF177	-2.25023	-10.4096	-1.81192	-9.14186	0.43831	1.88499
5	TMEM37	-1.47885	-6.94736	-1.79611	-8.42975	-0.317259	-1.4617
5	BEND5	-5.16545	-9.4521	-5.21848	-10.5218	-0.0530262	-0.0851502
5	UGT3A1	-7.73313	-6.28345	-7.23903	-5.88197	0.494101	0.290787
5	DNAJC25	0.528621	0.8516	-1.46079	-2.35076	-1.98941	-3.20162
5	DPYSL4	-4.87381	-8.8864	-3.75522	-7.52775	1.11859	1.95334
5	TSNARE1	-4.03575	-9.60045	-2.33977	-6.7333	1.69598	3.89176
5	PALM	-2.81203	-13.591	-2.38935	-12.3151	0.422683	1.92442
5	NCS1	-1.9881	-15.795	-2.53317	-19.7968	-0.545074	-4.02401
5	VAT1L	-6.0612	-4.85044	-5.38484	-4.30919	0.676355	0.397295
5	ABCG2	-1.00921	-3.57563	-2.14933	-7.30273	-1.14012	-3.65328
5	SCTR	-3.1541	-6.15038	-4.18552	-6.82171	-1.03142	-1.45444
5	PTCH1	-1.8217	-13.0629	-2.43649	-17.443	-0.614793	-4.29435
5	FGF9	-2.96786	-7.46959	-2.02254	-5.28234	0.94532	2.33837
5	ZMAT3	-1.81237	-11.4682	-1.17196	-7.51518	0.640406	4.02041
5	CD99	-2.10836	-20.9511	-1.92431	-19.2082	0.184049	1.81356
5	AP000275.65	-4.59907	-4.59284	-3.49612	-3.66298	1.10295	1.0746
5	SHANK2	-1.85731	-9.38042	-1.93853	-9.79822	-0.0812177	-0.408019
5	PDX1	-0.349909	-1.66099	-2.10826	-9.84712	-1.75835	-8.18631
5	CTD-2005D20.1	-4.92037	-8.20592	-3.96168	-8.37298	0.958688	1.43364
5	NINL	-2.5923	-16.2416	-1.45603	-9.27477	1.13627	7.0699
5	PKD2	-2.67611	-22.1144	-1.46972	-12.3622	1.20638	9.91033
5	PIK3C2G	-2.4243	-14.8847	-2.49269	-15.3553	-0.0683897	-0.415852
5	MSRB3	-3.16035	-15.0747	-1.3736	-7.94002	1.78675	8.27045
5	PLCG1	-2.1548	-17.616	-1.78152	-14.6223	0.373286	3.03693
5	SPEG	-2.92389	-13.3389	-1.4988	-7.28502	1.4251	6.43346
5	FAM171A2	-2.70303	-9.69807	-2.16099	-7.95261	0.542043	1.91005
5	PCDHB8	-2.3518	-6.5368	-3.60126	-8.64046	-1.24946	-2.71517
5	AIF1L	-1.65498	-17.0073	-1.67599	-17.31	-0.0210139	-0.212521
5	IVNS1ABP	-1.9461	-17.592	-0.907478	-8.25502	1.03862	9.37288
5	TP53	-2.71424	-16.8218	-2.00226	-12.6893	0.711972	4.35451
5	KCNJ5	0.376083	2.16109	-1.38752	-7.62837	-1.7636	-9.75321
5	MAGED4B	-2.56775	-9.63158	-1.2382	-4.66502	1.32955	4.98048
5	TNFRSF25	-2.74493	-13.0621	-1.27698	-6.62203	1.46795	6.85683
5	QRICH2	-2.33033	-7.50519	-2.66706	-8.34119	-0.336729	-0.979392
5	SYT11	-2.80112	-10.0204	-1.39433	-5.09928	1.40679	5.00848
5	ADAM32	-2.82025	-16.2884	-2.34319	-13.6831	0.477062	2.71717
5	PLCL1	-8.52505	-6.52418	-6.77066	-5.8573	1.7544	1.06473
5	SLC2A4	-1.43437	-6.93124	-2.56999	-11.7255	-1.13562	-4.9512
5	TGIF2-C20orf24	-2.29206	-4.16964	-3.29267	-5.87142	-1.00061	-1.74183
5	FBN1	-2.97296	-10.2712	-2.72987	-9.71704	0.243095	0.811878
5	DLG4	-2.03547	-8.91348	-1.12218	-4.98703	0.913291	3.97615
5	SOX6	-1.37979	-10.0983	-2.06838	-15.1011	-0.688587	-4.98285
5	RNF122	-2.68653	-17.1553	-2.47424	-16.6705	0.212294	1.23663
5	ARID3B	-2.24825	-19.7446	-1.94772	-17.41	0.300531	2.57807
5	TTC28	-2.51052	-13.5333	-1.22485	-6.71741	1.28566	6.88682
5	PLEKHG5	-2.44354	-15.1276	-1.54002	-9.94501	0.903521	5.49342
5	TNFRSF10B	-0.991644	-13.9199	-2.07178	-28.8068	-1.08014	-14.9141
5	TTC7B	-2.40835	-12.4915	-1.7669	-10.1824	0.64145	3.22384
5	CACHD1	-2.83795	-14.1628	-0.925543	-4.671	1.91241	9.53163
5	BMPR1APS2	-8.08902	-2.68612	-8.37126	-2.77984	0	0
5	RGS12	-1.95875	-15.689	-2.49062	-19.8572	-0.531872	-4.12486
5	C10orf82	-3.38361	-14.036	-3.17208	-13.8531	0.211529	0.799364
5	SRCRB4D	-2.73274	-7.45151	-1.77936	-5.05956	0.953381	2.5557
5	ARHGEF10	-2.35017	-22.7718	-1.09787	-11.6014	1.2523	11.8991
5	TYRO3	-2.2213	-26.4491	-1.47011	-17.9215	0.751191	8.83361
5	SOGA1	-2.23446	-17.6662	-1.73919	-13.9146	0.495268	3.87573
5	FKBP7	-2.1672	-18.0684	-1.35821	-12.4463	0.808996	6.48427
5	FAM169A	-1.85277	-13.2379	-1.63942	-11.8491	0.21335	1.50012
5	FZD3	-1.44402	-9.65712	-2.26751	-15.0644	-0.823489	-5.41388
5	RPS6KA2	-2.56382	-17.0653	-1.8445	-12.6273	0.719314	4.72692
5	DIXDC1	-1.71517	-11.5304	-2.37163	-15.7829	-0.656452	-4.20522
5	SV2A	-2.1103	-20.9022	-2.41347	-23.917	-0.303168	-2.86181
5	TMSB15B	-2.57999	-17.8737	-1.65109	-12.2576	0.928893	6.25784
5	B3GALT5	-4.48691	-9.04576	-2.52068	-5.48478	1.96623	3.90176
5	GPC2	-2.25447	-16.5315	-2.28723	-17.0622	-0.0327592	-0.220598
5	EPHB1	-2.6929	-6.6912	-3.25065	-8.29813	-0.557747	-1.15694
5	AHRR	0.833238	3.79968	-0.764633	-3.3311	-1.59787	-7.15492
5	GRIP1	-3.61013	-10.0816	-1.71449	-5.72026	1.89564	5.24327
5	DZIP1L	-1.28432	-5.77507	-2.52009	-11.2271	-1.23577	-5.46717
5	AUTS2	-2.1175	-12.6403	-2.03184	-12.2427	0.0856571	0.506684
5	NCAPD2P1	-3.79902	-10.9108	-4.38534	-11.7043	-0.586317	-1.26503
5	BTG2	-1.90306	-11.9901	-1.44977	-9.23443	0.453289	2.82768
5	SERPINA6	-0.602165	-2.18476	0.640734	2.4544	1.2429	4.61359
5	NAV1	-2.52493	-13.3093	-0.841402	-4.50877	1.68353	8.86171
5	IFITM2	-0.222321	-0.85078	1.29519	5.06372	1.51751	5.90221
5	RASGRF2	-3.40664	-8.01286	-3.39066	-8.05235	0.0159731	0.0355668
5	BMP2	0.146245	0.781998	-1.02909	-5.43812	-1.17533	-6.20233
5	COL27A1	-0.316165	-2.42424	-1.9375	-14.7728	-1.62133	-12.3484
5	DOK6	-0.149836	-0.198213	-0.439186	-0.581703	-0.28935	-0.367917
5	SCGN	-3.64272	-10.2266	-3.68104	-10.4698	-0.0383237	-0.0984116
5	STON1	-2.47301	-10.9958	-2.06555	-10.4162	0.407462	1.68265
5	ID1	-0.227703	-0.461083	-0.0725091	-0.146905	0.155194	0.314269
5	NETO2	-2.53279	-12.3797	-1.33671	-6.60499	1.19608	5.81717
5	NME5	-3.85649	-11.2815	-1.92237	-6.6952	1.93412	5.45388
5	RNF165	-2.97103	-9.70967	-3.32728	-10.5023	-0.356243	-1.02302
5	NUAK1	-2.42214	-16.083	-0.892465	-6.19532	1.52968	10.0818
5	RBPMS	-1.25821	-10.273	-1.68001	-13.6897	-0.421793	-3.40973
5	PRODH	-4.05839	-14.9575	-2.50456	-10.4577	1.55383	5.56814
5	STAT4	-3.50747	-13.2818	-2.79133	-11.4611	0.716135	2.56752
5	DNAH10OS	-2.37337	-14.375	-1.55854	-10.3971	0.814828	4.723
5	ULK2	-1.96585	-17.0549	-1.85062	-16.4669	0.115232	0.968883
5	OBSL1	-1.43233	-6.92331	-1.13291	-5.48361	0.299427	1.44546
5	KATNAL2	-1.65497	-9.89103	-2.5784	-14.3942	-0.92343	-4.80472
5	OGFRL1	-1.634	-7.13843	-0.778429	-3.44266	0.855575	3.72148
5	B3GALNT1	-2.7749	-13.5033	-1.06683	-5.77644	1.70807	8.1713
5	IRAK1BP1	-2.7178	-13.3912	-1.57151	-8.32921	1.1463	5.50691
5	SLC39A5	1.00541	2.50302	-0.266279	-0.658672	-1.27169	-3.16561
5	FAM101B	-2.68821	-19.0131	-1.98603	-15.7536	0.702178	4.62844
5	VWA5B2	-3.84084	-11.6371	-3.07234	-9.93938	0.768502	2.16709
5	LRRC8D	-2.61222	-21.0573	-1.01786	-8.90055	1.59436	12.6972
5	CELSR3	-1.88247	-13.3134	-1.30933	-9.51953	0.573138	3.95103
5	COL11A2	0.360159	1.29769	-0.377255	-1.34105	-0.737414	-2.62599
5	CHRD	-1.91869	-3.82468	-2.3698	-4.77134	-0.451111	-0.865716
5	ANGEL2	-2.31915	-16.672	-0.625049	-4.6412	1.6941	12.1215
5	KIF27	-1.59883	-15.6412	-2.044	-19.8877	-0.445171	-4.08551
5	COL4A2	-2.05605	-12.6576	-1.51541	-9.34896	0.540639	3.3233
5	ZNF572	-6.76722	-5.22406	-7.04947	-5.44194	0	0
5	NDNL2	-2.88774	-18.0315	-1.32927	-9.92199	1.55847	9.41561
5	AS3MT	-2.21465	-18.5562	-1.83	-16.4138	0.384652	3.01044
5	ZNF610	-1.92736	-9.35154	-0.0912387	-0.572805	1.83612	8.90649
5	COL19A1	-2.19125	-5.2133	-1.80321	-4.44288	0.388041	0.813216
5	PGBD5	-3.05092	-13.6363	-1.56171	-8.07338	1.48921	6.45677
5	GRID1	-5.87224	-8.24556	-5.71662	-8.60444	0.155617	0.186897
5	ARHGEF17	-2.08227	-16.8438	-1.41962	-11.608	0.662654	5.30729
5	RASA3	-2.80788	-13.2725	-1.61011	-9.09479	1.19777	5.38823
5	SPTLC3	-2.85314	-17.0376	-1.96599	-12.0574	0.887147	5.22801
5	TRAF1	-1.70559	-11.1683	-2.75478	-16.9003	-1.0492	-6.03711
5	PHLDA3	-2.21024	-12.6853	-0.665894	-4.04597	1.54435	8.80553
5	NME2	-1.0014	-1.25867	-0.258211	-0.325692	0.743192	0.933897
5	GNAI1	-0.396671	-2.81402	-2.14805	-14.8418	-1.75138	-12.0378
5	PCDHB13	-3.31062	-10.9638	-3.35734	-11.3616	-0.0467169	-0.140581
5	ENOX1	-2.61832	-7.14168	-1.821	-5.48546	0.797319	2.06914
5	CDH6	-2.39374	-10.2357	-0.671181	-2.89906	1.72256	7.35872
5	TMEM231	-2.10289	-17.6779	-1.37147	-12.1044	0.731424	5.98983
5	LTBP1	-2.57234	-12.6066	-1.77249	-8.8214	0.799858	3.88878
5	IL32	-2.67105	-6.74371	-1.11098	-2.84691	1.56007	3.93041
5	THSD7A	-3.2178	-10.5313	-2.34136	-7.96695	0.876444	2.77956
5	SNCA	-0.156567	-1.09963	-1.06789	-7.37469	-0.911322	-6.2675
5	PIK3AP1	-1.07824	-9.62454	-1.18422	-10.5827	-0.105988	-0.941715
5	AC087269.1	-1.77977	-1.78402	-1.15379	-1.16488	0.625977	0.624939
5	KDM5B	-2.21068	-26.8625	-1.16692	-14.317	1.04375	12.6431
5	ERBB4	-3.41373	-4.21183	-1.61341	-2.25287	1.80032	2.18027
5	COBL	-1.12515	-7.56325	-2.82557	-18.8756	-1.70043	-11.3344
5	DKK3	-1.89887	-16.2785	-1.38623	-12.1298	0.512644	4.3385
5	ANKRD20A12P	-3.22358	-9.01962	-2.74074	-8.33439	0.482847	1.24426
5	TMEM55A	-1.91307	-14.6366	-1.15626	-9.2046	0.756807	5.66774
5	OBSCN	-2.31331	-9.89535	-0.895251	-3.85608	1.41806	6.05876
5	GJC1	-1.9326	-16.946	-1.87194	-16.489	0.0606665	0.524674
5	ZNF334	-2.38117	-21.741	-0.426745	-4.43951	1.95443	17.707
5	USP2	-3.00789	-6.65281	-1.344	-3.65513	1.66389	3.61443
5	HS6ST2	-1.8133	-17.8434	-2.04162	-20.1097	-0.228316	-2.19861
5	ANKHD1-EIF4EBP3	-1.62271	-2.72258	-0.0543081	-0.0913699	1.5684	2.6306
5	F5	-0.284203	-2.25004	-1.76715	-13.9453	-1.48294	-11.6945
5	GNG7	-0.849445	-2.83762	-1.79049	-5.64603	-0.941043	-2.84294
5	FLRT3	-2.02909	-11.9853	-0.731438	-4.35316	1.29765	7.65249
5	CRB2	-7.61458	-6.05308	-9.07541	-7.21434	-1.46083	-0.848582
5	TTC18	-1.92234	-9.95483	-0.785715	-4.21978	1.13662	5.84183
5	TUBBP5	-4.27214	-9.59544	-3.06991	-8.55718	1.20223	2.49196
5	ZNF625-ZNF20	-1.77555	-1.52711	-2.35177	-2.02088	-0.576226	-0.493671
5	BCL2	-1.87732	-5.88544	-3.00434	-9.01696	-1.12702	-3.30608
5	LGALSL	-0.388457	-3.32352	-1.9296	-15.9939	-1.54115	-12.6535
5	LRP3	-3.44372	-13.1487	-1.48096	-6.49605	1.96276	7.32699
5	ZNF467	-1.83214	-7.8874	-2.21671	-9.49648	-0.384568	-1.54534
5	FBXO2	0.173415	0.734	-1.53072	-6.36996	-1.70413	-7.08953
5	RP11-305M3.2	-2.50626	-1.35482	-0.591738	-0.323462	1.91452	1.03422
5	CDK14	-2.50351	-13.4904	-2.24907	-12.2413	0.254446	1.34916
5	WNT5B	-3.37822	-9.53568	-3.5082	-9.80475	-0.129972	-0.315472
5	CELSR2	-2.09066	-23.7883	-1.47703	-17.2315	0.613633	6.76967
5	FAM126A	-2.29734	-18.105	-1.07271	-8.74933	1.22464	9.56216
5	SELENBP1	-1.86048	-14.1006	-1.64355	-12.5923	0.216932	1.61463
5	HPN	0.221032	0.64368	-0.514761	-1.49874	-0.735793	-2.1408
5	ST6GAL1	-1.21358	-7.80812	-1.81365	-11.5889	-0.600073	-3.79286
5	ZNF732	-4.68663	-8.84942	-5.88042	-8.87599	-1.19378	-1.51427
5	ZFP82	-2.13311	-9.49892	-2.06286	-9.28137	0.0702508	0.302154
5	TENM1	-2.78259	-2.4904	-2.79645	-2.54468	-0.0138575	-0.0120834
5	NFATC1	-1.49575	-6.53043	-2.65786	-10.9446	-1.1621	-4.60052
5	LAPTM4B	-1.59287	-8.57583	-0.179847	-0.968993	1.41302	7.60744
5	FAM156A	-0.53061	-0.874556	-0.824202	-1.35804	-0.293593	-0.483047
5	RCOR2	-2.5109	-12.17	-1.67916	-8.6302	0.831732	3.92058
5	F2R	-1.88734	-15.1992	-1.30554	-10.7843	0.581804	4.60524
5	AQP7	0.135764	0.329197	-1.50271	-3.54696	-1.63847	-3.88306
5	HOGA1	-1.73127	-8.21402	-1.3966	-6.84501	0.334675	1.52145
5	WNK2	-1.87223	-16.4842	-1.92428	-17.0049	-0.0520506	-0.452807
5	NBPF16	-2.37851	-1.18862	-1.78175	-0.893247	0.596759	0.297457
5	TGFBR1	-1.42219	-9.34183	-2.39436	-15.6318	-0.972172	-6.30131
5	ZSCAN18	-1.62803	-10.1781	-0.829846	-5.27215	0.798182	4.96681
5	COL11A1	-6.18305	-4.60626	-6.4653	-4.81653	0	0
5	ZNF391	-1.72723	-7.97216	-1.71995	-8.08683	0.00728279	0.0313321
5	SOAT2	1.00402	1.35724	1.69317	2.41065	0.689148	1.12633
5	EFCAB12	-3.19355	-15.4071	-1.64555	-8.48028	1.548	7.34396
5	KCTD8	-5.00666	-3.82177	-5.2889	-4.03721	0	0
5	OTOGL	-5.62699	-6.61772	-4.23631	-7.26697	1.39067	1.50058
5	HSPA12A	-4.29294	-7.65004	-4.54074	-8.71294	-0.247802	-0.378306
5	ZNF682	-2.13679	-11.9633	-1.50861	-9.00902	0.628183	3.38747
5	GPLD1	-2.85848	-13.9854	-1.77222	-11.3474	1.08626	5.08462
5	FGF2	-3.10435	-5.38775	-3.0187	-5.79651	0.0856487	0.129805
5	LAMB1	-1.60305	-14.9684	-1.55327	-14.5153	0.0497858	0.464079
5	FBXO17	-2.24017	-12.7098	-0.372481	-2.24917	1.86769	10.6012
5	TSPAN11	-8.32849	-6.21537	-8.61074	-6.426	0	0
5	SPATA6	-1.85107	-12.025	-1.40155	-9.45276	0.44952	2.82887
5	BOC	-1.5278	-3.24085	-0.223503	-0.492504	1.3043	2.75649
5	RND2	-3.17212	-15.813	-1.76572	-9.57717	1.40639	6.72198
5	SNX22	-2.3687	-12.7792	-2.01161	-11.3244	0.357088	1.82131
5	LAMC2	-1.48311	-11.9449	-0.291091	-2.35089	1.19202	9.6003
5	CLDN3	-2.08691	-6.46556	-0.395193	-1.27195	1.69171	5.2306
5	FAR2P2	-3.93463	-6.66182	-4.06718	-7.47361	-0.13255	-0.206837
5	KANK1	-0.0988063	-0.927678	-1.97807	-17.9844	-1.87926	-17.0638
5	TNNT2	-0.616861	-1.55098	-0.851889	-2.14021	-0.235028	-0.587508
5	KIAA1549	-1.66036	-14.2864	-2.0483	-17.5965	-0.387942	-3.26308
5	GPR124	-3.59599	-7.83385	-2.10516	-6.09842	1.49084	3.04719
5	MMP11	-1.86865	-14.7854	-2.28748	-18.0356	-0.418831	-3.14702
5	HPR	-9.0445	-6.9691	-9.32674	-7.18657	0	0
5	KLHL29	-0.67681	-5.43334	-1.88661	-14.7114	-1.20981	-9.30157
5	ZNF469	-0.137852	-0.304232	-1.37178	-2.7661	-1.23393	-2.44562
5	MYLK	-1.48767	-6.19398	-0.335365	-1.46787	1.1523	4.7915
5	CDH10	-5.45804	-6.49536	-4.93579	-6.32472	0.522256	0.553193
5	PDE6B	-2.13772	-9.19235	-0.813471	-3.694	1.32425	5.65688
5	CASC10	-2.98699	-9.48461	-1.4679	-5.62014	1.51908	4.64554
5	STK33	-2.52538	-11.1805	-1.42272	-6.41621	1.10266	4.84141
5	CLUL1	-3.81305	-7.82368	-3.39551	-7.44376	0.417535	0.786716
5	RP11-480I12.5	-2.7942	-14.4637	-1.02472	-5.55646	1.76948	9.09322
5	RIMS3	-3.53033	-20.4543	-1.80493	-14.4766	1.7254	9.48529
5	CAMSAP2	-2.14965	-29.4629	-0.443831	-6.42377	1.70582	23.2732
5	FRMD6	-1.65967	-9.45038	-1.24369	-7.15045	0.415978	2.35525
5	MXRA7	-1.16962	-12.7895	-2.02851	-21.8579	-0.858889	-9.08203
5	N4BP2L1	-1.2769	-5.38226	-1.42574	-6.0393	-0.148838	-0.604917
5	SCG5	-2.85151	-8.77814	-1.67717	-5.74088	1.17434	3.49389
5	FZD4	-1.74541	-14.647	-1.72551	-14.6929	0.0199024	0.160544
5	MAGI2	-2.08917	-15.8067	-2.17581	-16.829	-0.0866355	-0.610056
5	DFNB59	-2.25338	-12.5483	-2.07904	-12.416	0.174336	0.884285
5	SLC22A8	-6.58329	-5.22822	-6.86554	-5.45237	0	0
5	RORA	-1.55715	-9.42183	-2.31128	-13.8097	-0.754132	-4.4481
5	SYNE1	-0.929264	-6.40802	-1.57961	-10.832	-0.650345	-4.40821
5	ZNF516	-0.223515	-1.29153	-1.80836	-10.3813	-1.58485	-9.08242
5	COL28A1	-2.35397	-9.89301	-2.35059	-9.88806	0.00338478	0.0134062
5	CTXN1	-2.27977	-4.48079	-1.64366	-3.24875	0.636108	1.24551
5	EXOC3L4	-2.6307	-7.60378	-1.85756	-5.66457	0.773135	2.15189
5	OSCP1	-2.46498	-16.8545	-1.71087	-12.8995	0.754111	4.86139
5	ASAP3	-1.02373	-7.78498	-2.38619	-17.6301	-1.36245	-9.92758
5	AC005013.1	-2.72826	-11.6697	-0.935256	-4.32065	1.79301	7.59326
5	FSIP1	-0.663081	-0.754172	-1.80962	-2.11208	-1.14654	-1.29727
5	AGBL3	-1.61784	-8.06671	-1.28251	-6.62543	0.335331	1.62451
5	DDX59	-2.16371	-15.7732	-0.532432	-4.22205	1.63128	11.7977
5	MAPK12	-2.30097	-14.2644	-0.805826	-5.18235	1.49514	9.1945
5	PRDM5	-2.47243	-17.8585	-1.35282	-13.0288	1.1196	7.81394
5	SLC41A1	-1.88323	-20.675	-0.264282	-3.00298	1.61895	17.7502
5	FAM213A	-2.3901	-20.8009	-1.0532	-9.43608	1.3369	11.5586
5	CGA	-5.0062	-3.98942	-6.27723	-5.00231	-1.27103	-0.745252
5	MAPK15	-2.09291	-9.00671	-0.302293	-1.33005	1.79062	7.70243
5	EPB41L2	-0.123089	-1.49026	-1.09829	-13.2482	-0.975205	-11.7482
5	ENAH	-2.10981	-18.2816	-1.17276	-10.2283	0.937054	8.09845
5	TNXB	-0.925776	-1.00393	-1.87176	-2.0204	-0.945985	-1.02476
5	BFSP1	0.302059	1.51985	-0.590024	-2.92826	-0.892083	-4.45581
5	APBA1	-1.85188	-4.739	-2.73004	-6.93253	-0.878157	-2.16927
5	ANTXR1	-2.28395	-13.6155	-1.34409	-8.07546	0.93986	5.57923
5	EFHC2	-3.21185	-13.6635	-1.22061	-6.16836	1.99124	8.28517
5	HHEX	-1.13515	-10.4563	-2.14509	-19.5691	-1.00994	-9.1213
5	FAM171A1	-2.05039	-14.1223	-1.79584	-12.5143	0.254553	1.7254
5	TENM3	-1.85003	-3.65696	-2.58455	-4.90399	-0.734516	-1.30856
5	DCHS2	-3.11016	-4.14618	-2.02278	-2.79644	1.08738	1.41034
5	MNX1	-0.927915	-5.7384	-1.88323	-11.326	-0.95531	-5.67871
5	HGSNAT	-1.52071	-17.0222	-1.31775	-15.0721	0.202965	2.22385
5	PDGFB	-1.48736	-6.71222	-0.182347	-0.85523	1.30501	5.88595
5	PSIP1	-1.32965	-16.1897	-1.97573	-23.8721	-0.646083	-7.69091
5	PLCD1	-2.06758	-14.0239	-2.04234	-13.8912	0.0252376	0.168745
5	SLC7A2	-0.946024	-7.82904	-1.62937	-13.4047	-0.683349	-5.55968
5	SNN	-2.24535	-14.8766	-1.76589	-11.8391	0.479459	3.1406
5	PAQR9	-6.5	-6.09927	-7.67153	-6.29785	-1.17152	-0.73894
5	GKAP1	-1.10854	-6.94562	-2.41074	-14.1374	-1.30221	-7.17285
5	CYFIP2	-1.2875	-5.64465	-1.99791	-8.74147	-0.710403	-3.09856
5	SLC6A16	-2.08956	-11.0539	-0.782837	-4.44339	1.30672	6.79975
5	ADAM8	-1.64338	-7.24913	-0.530641	-2.42016	1.11274	4.88304
5	GPR173	-2.42961	-10.6648	-1.39381	-7.29676	1.0358	4.46122
5	ITGA9	-5.08155	-8.49891	-3.42076	-6.99355	1.66078	2.644
5	RP11-15H20.5	-2.43053	-11.2671	-1.07071	-5.04223	1.35982	6.2596
5	RP11-241F15.1	-4.69788	-5.41075	-4.1505	-5.4994	0.547376	0.555192
5	ZDHHC2	-2.32098	-16.3324	-0.912456	-6.73903	1.40852	9.81071
5	IRS2	0.0273539	0.0922041	-0.936068	-3.14848	-0.963422	-3.23786
5	SCN9A	-1.5925	-7.61555	-1.05385	-5.08191	0.538648	2.56636
5	MYH10	-2.05817	-12.3953	-1.31826	-7.94996	0.739911	4.45273
5	MAN1A1	0.50207	2.91128	-1.08574	-6.28361	-1.58781	-9.19059
5	FKBP10	-0.622648	-4.47183	-0.962773	-6.91227	-0.340125	-2.43615
5	MYO7A	-0.224519	-0.765154	0.189785	0.668141	0.414304	1.45028
5	CLCN4	-1.47636	-12.1594	-1.24278	-10.3169	0.233578	1.90505
5	LRRC10B	-2.80687	-9.47655	-1.07877	-3.89137	1.7281	5.77601
5	ST3GAL5	-1.22165	-8.14863	-0.79277	-5.42138	0.428877	2.83179
5	CXCL1	-0.958847	-4.48246	-1.99234	-9.25641	-1.03349	-4.77792
5	SLC39A6	-1.40333	-9.49634	-2.02006	-13.6481	-0.616729	-4.14152
5	KCNJ3	-2.93123	-11.6709	-2.45355	-10.6766	0.47768	1.74315
5	STMN3	-1.96011	-12.8126	-1.9421	-13.0272	0.0180125	0.110213
5	SSBP2	-1.52265	-18.4518	-1.81314	-21.7889	-0.290484	-3.42211
5	TCEAL2	-6.91754	-6.12618	-6.62896	-7.59988	0.288582	0.215776
5	CD200	-2.27383	-7.70315	-2.01928	-7.87211	0.254542	0.812977
5	COL24A1	-3.27185	-7.67737	-1.74819	-5.00691	1.52365	3.47875
5	TMEM9	-2.02591	-22.9545	-0.188258	-2.20928	1.83765	20.8204
5	SPRY1	-1.28831	-9.17216	-0.494524	-3.54706	0.79379	5.64038
5	TNRC6C	-1.41375	-9.1241	-2.08089	-13.3312	-0.667141	-4.19322
5	RCN2	-1.7647	-9.67562	-1.10621	-6.07561	0.65849	3.60643
5	ADCY6	-1.24217	-11.306	-1.70209	-15.478	-0.459917	-4.16689
5	ACPL2	-1.53982	-10.761	-1.98409	-13.8507	-0.444265	-3.0251
5	ICA1L	-1.7617	-11.5477	-1.7101	-12.0237	0.0516035	0.322086
5	KCNN1	-3.03775	-14.5583	-3.17297	-16.1759	-0.135214	-0.584353
5	ZDHHC11B	-1.6086	-7.46126	-2.31078	-10.4159	-0.70218	-3.02658
5	NUCKS1	-2.02156	-17.5519	-0.417442	-3.63044	1.60412	13.9253
5	STC1	-0.318095	-0.713753	-1.74093	-3.89571	-1.42284	-3.18179
5	SNX18P16	-4.60018	-7.2908	-4.22279	-7.47824	0.377391	0.523855
5	RGS3	-0.529517	-3.82117	-1.45247	-10.3881	-0.922956	-6.58252
5	TTC30A	-2.39585	-12.4392	-1.15962	-6.25323	1.23623	6.35113
5	ANKRD18CP	-3.40987	-10.7601	-2.1728	-9.40239	1.23707	3.5791
5	MYO1B	-1.81938	-13.7703	-1.65864	-12.5691	0.160746	1.21302
5	ZNF32	-1.96415	-12.393	-1.5559	-10.2205	0.40825	2.48651
5	HIF3A	-1.30278	-4.1377	-0.846391	-2.70415	0.456388	1.44581
5	HECTD2	-2.41099	-14.8515	-0.817939	-5.60541	1.59305	9.69681
5	ZNF358	-0.991373	-8.23582	-2.08696	-16.7503	-1.09558	-8.60997
5	RP11-210M15.2	-7.44734	-6.03612	-7.72959	-6.26488	0	0
5	APCDD1	-1.65599	-6.14328	-2.77804	-9.98498	-1.12204	-3.94995
5	TMEM64	-1.53399	-8.14382	-1.59465	-8.47357	-0.0606601	-0.319657
5	ARHGEF40	-2.00047	-18.1197	-0.857468	-7.97272	1.143	10.2921
5	PARP1	-2.10445	-20.2048	-0.345878	-3.35049	1.75857	16.8796
5	TCTN1	-1.99931	-20.6428	-1.04627	-11.1041	0.953039	9.74399
5	PANX3	-3.02424	-2.09873	-3.30649	-2.2946	0	0
5	CKAP4	-1.41524	-14.1794	-0.552986	-5.58653	0.862258	8.62359
5	CNTLN	-1.84689	-8.0631	-1.84449	-8.26022	0.00239976	0.0100821
5	WBP5	-1.94247	-22.0129	-0.981268	-11.3994	0.961205	10.8036
5	RAB36	-2.12777	-16.8452	-2.16727	-17.3021	-0.0395012	-0.297343
5	PTP4A3	-0.873586	-2.52275	-0.132442	-0.386569	0.741145	2.14038
5	THBS1	-2.02497	-6.10524	-0.62443	-1.88385	1.40054	4.22217
5	SEPN1	-1.32177	-19.8336	-1.13138	-17.1391	0.190392	2.82429
5	GPATCH2	-2.06194	-17.6208	-0.664547	-5.91398	1.39739	11.8811
5	APOM	-0.650693	-3.09764	-1.05477	-4.96193	-0.404077	-1.84155
5	DUSP6	0.391106	2.42827	-1.2001	-7.44353	-1.59121	-9.87079
5	NME4	-1.6898	-13.5646	-0.472528	-3.86845	1.21728	9.75258
5	MDK	-2.13833	-15.6462	-1.1533	-8.46198	0.985025	7.20092
5	BEX4	-1.71701	-16.4943	-0.92583	-9.10744	0.791179	7.53357
5	SPARCL1	-4.9721	-4.88153	-4.19226	-5.63803	0.779836	0.678049
5	HAVCR1	-2.49522	-5.65276	-1.39243	-3.3393	1.10279	2.46291
5	SERPINH1	-0.880769	-6.5913	-0.645626	-4.84026	0.235143	1.75797
5	ARHGAP19-SLIT1	0.551637	0.824971	-1.12717	-1.65569	-1.67881	-2.45959
5	SERF1A	-1.76452	-3.15061	-1.43425	-2.5792	0.330272	0.587817
5	MMP14	-1.10791	-12.1415	-1.74314	-19.0687	-0.635231	-6.9223
5	MTUS1	-1.00027	-7.52184	-1.07764	-8.10921	-0.0773776	-0.580483
5	MAP7D2	-0.0577299	-0.259314	-0.43071	-1.94049	-0.37298	-1.64733
5	TGIF2	-1.33194	-17.3019	-1.50873	-19.6741	-0.176792	-2.24461
5	ALDH7A1	-2.07771	-19.4183	-0.495114	-4.69373	1.5826	14.7728
5	VEPH1	-2.22328	-7.84347	-0.564369	-2.08548	1.65891	5.76272
5	CHST14	-2.00763	-16.441	-1.14656	-9.72871	0.861068	6.95165
5	GPSM3	-1.34753	-7.33468	0.456827	2.60381	1.80436	9.90713
5	CCNE1	-2.24395	-11.178	-1.1203	-5.78337	1.12365	5.54927
5	AKAP7	-2.42688	-9.41997	-1.89485	-7.99079	0.532027	1.9619
5	ZNF660	-2.18088	-11.1779	-1.66369	-8.92042	0.517193	2.57722
5	PLXND1	-0.473826	-2.46944	-0.966077	-5.03294	-0.492251	-2.56364
5	TMEM170B	-1.73131	-9.69031	-0.926774	-5.26768	0.804538	4.47146
5	C2CD4C	-2.82501	-9.84703	-1.95013	-7.51753	0.87488	2.9029
5	SLC43A2	-0.720851	-4.39681	-0.450194	-2.76759	0.270656	1.64919
5	DFNB31	-0.196846	-1.03828	-1.28253	-6.64036	-1.08568	-5.59736
5	MAN1C1	-1.97438	-12.2711	-1.44393	-9.81139	0.530449	3.12119
5	SLC16A9	-3.34475	-8.5743	-2.11907	-5.99743	1.22568	3.02787
5	AKAP12	0.59307	2.85727	0.4229	2.03909	-0.17017	-0.828236
5	TRIM8	0.694406	3.59509	-0.254162	-1.31428	-0.948568	-4.90958
5	SOX12	-1.49542	-6.7523	-0.387667	-1.77365	1.10775	4.99399
5	HABP4	-0.279717	-2.4811	-1.3807	-11.9343	-1.10099	-9.43554
5	F10	-3.19862	-7.48664	-2.74807	-6.88042	0.450551	0.949995
5	APLF	-2.71114	-11.1102	-1.61592	-7.28807	1.09522	4.33278
5	C17orf72	-3.2361	-10.8981	-1.69844	-6.58266	1.53766	5.05152
5	DPY19L3	-1.40487	-18.4039	-1.3744	-18.2238	0.0304743	0.39068
5	ZNF677	0.0726381	0.508567	0.0848849	0.597884	0.0122468	0.0859129
5	RP11-460N11.2	0.205471	0.393571	1.24181	2.68782	1.03634	2.22094
5	RASSF8	-1.74496	-12.893	-0.904889	-7.01017	0.840069	6.11059
5	PBK	-1.55883	-12.3083	-1.47407	-11.7513	0.0847668	0.656436
5	IL11	-0.879386	-3.53757	0.900931	4.02768	1.78032	7.42196
5	FAM227A	-1.96762	-9.70449	-0.767006	-3.85869	1.20061	5.89531
5	SNAI1	-0.593607	-1.73943	-0.524323	-1.56907	0.0692837	0.199706
5	CEP78	-1.13267	-11.7743	-1.78642	-18.4678	-0.653747	-6.65118
5	GPR98	-2.04301	-10.5619	-1.70898	-9.2449	0.334036	1.62413
5	TECTA	-3.46199	-9.26417	-2.95676	-9.04412	0.505234	1.20753
5	VMAC	-0.67526	-4.69524	-1.61743	-10.7389	-0.94217	-6.0574
5	PTPN21	-1.99361	-20.0539	-0.775756	-8.33812	1.21785	12.1048
5	FAM115B	-1.67453	-8.15065	-1.46405	-7.25961	0.210478	0.998841
5	AL662866.1	-0.928962	-0.730307	-0.0700832	-0.055311	0.858879	0.675264
5	FAM115A	-1.43681	-20.8576	-1.18453	-17.3193	0.252276	3.6406
5	SATB1	-1.60608	-10.2594	-1.40515	-9.09743	0.200929	1.26534
5	GRASP	-2.17995	-6.0037	-1.2016	-3.72234	0.978353	2.60868
5	AQP7P3	-0.324318	-1.03988	-2.05762	-5.76634	-1.73331	-4.78152
5	RP11-3L10.3	-7.47834	-5.40431	-8.68269	-6.27465	-1.20435	-0.66379
5	WASF3	-1.2874	-8.57448	-1.90529	-12.6392	-0.617886	-4.05607
5	KIAA1211	-0.830214	-6.12334	-2.24375	-16.1667	-1.41354	-10.1025
5	C20orf96	-2.08542	-14.0577	-1.10142	-7.64216	0.984001	6.57193
5	C9orf117	-2.21381	-7.15317	-1.96203	-6.52626	0.251779	0.769615
5	DZIP3	-1.60989	-14.0815	-0.89505	-7.98018	0.714836	6.21176
5	TSPYL5	0	0	0	0	0	0
5	RPS6KC1	-1.96427	-22.3908	0.0203582	0.254325	1.98463	22.6072
5	PLCXD1	0.130639	0.799356	-1.65068	-10.0578	-1.78132	-10.8536
5	NQO2	-0.641313	-4.67889	-1.94772	-13.6393	-1.3064	-9.01471
5	WDR96	-2.21221	-10.4427	-1.19465	-6.1307	1.01755	4.68721
5	NBEA	-0.725728	-3.74461	-0.96515	-4.97907	-0.239422	-1.22916
5	ARHGAP28	-2.04133	-7.08695	-2.15414	-7.5544	-0.112811	-0.375879
5	TSPAN4	-1.79873	-9.1972	-0.849842	-4.43466	0.948886	4.82359
5	CASD1	-1.32662	-7.34089	-0.819907	-4.56352	0.506712	2.79347
5	WDR91	-1.46677	-9.96865	-1.00698	-6.94836	0.459787	3.09627
5	ZNF77	0.386249	2.53931	-1.18047	-7.34351	-1.56672	-9.82302
5	P2RX6	-1.77077	-3.14859	-2.01208	-3.46996	-0.24131	-0.408024
5	FAM212A	-3.55885	-2.85383	-2.3147	-2.50996	1.24415	0.922597
5	GLCCI1	-1.50954	-14.9698	-0.761792	-7.8016	0.747752	7.33
5	CCDC74B	-4.51165	-9.29045	-2.95678	-8.34679	1.55486	3.06131
5	LYPLAL1	-1.34636	-8.71385	0.278241	1.87489	1.6246	10.5229
5	N4BP2	-1.6471	-12.1209	-1.63698	-12.1008	0.0101183	0.0737602
5	DYNC2H1	-1.79481	-8.09898	-0.103333	-0.472094	1.69148	7.6261
5	IGF2BP1	-1.85656	-22.0091	-1.01914	-12.1606	0.837421	9.90394
5	GATA4	-2.38644	-12.6154	-1.21021	-6.89986	1.17623	6.08032
5	DYRK3	-2.50885	-13.704	-0.532006	-3.41234	1.97684	10.7075
5	CLEC4F	-2.27305	-3.03543	-0.736528	-1.3349	1.53652	2.01165
5	FMO8P	-4.15026	-2.88343	-4.43251	-3.07952	0	0
5	SGSH	-1.66911	-9.50391	-0.698537	-4.05436	0.970573	5.49979
5	SLC4A3	-1.50106	-7.12242	-1.30769	-6.25397	0.193368	0.902778
5	MEX3D	-0.942048	-2.45201	-1.15091	-2.99646	-0.208866	-0.542299
5	SLC2A3P1	0	0	0	0	0	0
5	GHRL	-1.60329	-2.52448	-1.15012	-2.05347	0.453165	0.681018
5	ARHGEF19	-1.51645	-14.5998	-1.3336	-12.9228	0.182849	1.74602
5	TROVE2	-1.74928	-10.8953	-0.168129	-1.05685	1.58115	9.83691
5	MROH8	-2.17597	-7.00641	-2.66782	-8.50622	-0.491852	-1.43552
5	GSTA4	0.0624406	0.398046	-1.33289	-8.35477	-1.39533	-8.72915
5	EPOR	-0.171561	-0.895774	-1.57375	-8.00186	-1.40219	-7.09407
5	PIM1	0.0501311	0.322466	-1.35468	-8.56439	-1.40482	-8.87972
5	TPPP	-0.848862	-3.86412	-1.6395	-7.30284	-0.790641	-3.43821
5	GSTT2	-2.69047	-12.162	-0.698314	-3.67184	1.99216	8.9198
5	KALP	-3.25304	-10.6719	-4.71117	-9.98236	-1.45813	-2.76959
5	PCM1	-1.89564	-21.155	-1.15627	-12.986	0.739378	8.20318
5	OLA1P1	-6.6513	-5.45768	-5.5977	-6.0137	1.05359	0.765738
5	CEP170	-1.797	-15.4302	-0.587452	-5.15045	1.20954	10.3368
5	TP53INP1	-1.39615	-9.96301	-1.23053	-8.82152	0.165622	1.17362
5	DNAJB5	-2.00627	-12.2963	-1.08447	-7.1982	0.921797	5.51641
5	C8orf58	-1.43157	-6.6568	-1.53453	-7.17206	-0.102955	-0.470845
5	PCDH10	-3.47062	-3.25758	-3.41558	-3.37246	0.0550409	0.044763
5	BLMH	-1.46614	-14.3349	-1.3105	-12.935	0.155645	1.49637
5	TUBB3	-1.87253	-8.7057	-0.6173	-2.88839	1.25523	5.83266
5	GLUL	-1.73409	-11.7714	-1.12876	-7.67303	0.605335	4.10675
5	ART5	-2.79562	-5.50739	-2.21667	-4.91653	0.578944	1.05822
5	SKOR2	-6.64298	-5.11405	-6.92523	-5.33134	0	0
5	SORBS3	-1.15847	-7.89688	-1.82441	-12.314	-0.665945	-4.42112
5	C17orf96	-1.83449	-9.68536	-0.267066	-1.47933	1.56743	8.2553
5	RFX3	-0.513359	-3.97394	-1.68243	-12.8643	-1.16907	-8.85859
5	DOCK4	-1.53878	-6.80746	-0.851642	-3.86851	0.687134	3.00614
5	FAAH	-1.46179	-11.2605	-1.92689	-14.8283	-0.465106	-3.47288
5	TTC21B	-1.5499	-14.7692	-1.14501	-11.0513	0.404885	3.81871
5	FGFR4	-0.387849	-2.71986	-1.41155	-9.8732	-1.02371	-7.15104
5	CILP2	-0.260024	-0.848833	-0.807311	-2.62567	-0.547288	-1.77071
5	PRLR	-3.14845	-5.8997	-1.84727	-4.18187	1.30118	2.36583
5	FAM46B	-2.86336	-16.1319	-1.16647	-8.03971	1.69689	9.30121
5	SOX4	-1.5122	-9.24292	-1.3266	-8.11433	0.185595	1.13311
5	KIF3C	-1.82459	-11.3691	-1.11516	-7.06706	0.70943	4.36857
5	TMEM117	-2.76338	-14.5261	-1.43548	-8.2914	1.32789	6.81983
5	RILPL1	-1.65745	-9.00127	-1.57637	-8.87473	0.0810808	0.423056
5	GPRIN2	-2.68546	-9.55521	-1.12422	-4.13761	1.56123	5.48745
5	ST6GALNAC6	-0.409263	-2.58931	-0.768828	-4.85739	-0.359566	-2.2615
5	CENPF	-2.09533	-15.9893	-0.712083	-5.44748	1.38325	10.549
5	DEGS1	-1.88191	-17.6488	-0.275329	-2.73476	1.60659	15.0187
5	GAL3ST3	-7.43491	-5.85198	-5.49116	-5.70231	1.94375	1.28322
5	LRRC70	-0.592253	-1.50486	-1.99336	-4.45907	-1.40111	-2.98189
5	SWT1	-1.91221	-12.4812	-0.628316	-4.42698	1.28389	8.21714
5	CCNJ	-1.80827	-11.9509	-1.34007	-8.93591	0.468204	3.07223
5	IFITM3	-0.437303	-2.30092	0.901106	4.75745	1.33841	7.05534
5	RNASEK-C17orf49	-0.938418	-0.712768	-2.26627	-1.70825	-1.32785	-0.998543
5	GLIPR2	-2.75439	-10.2637	-1.51201	-6.04878	1.24237	4.52791
5	ARL8A	-2.07451	-17.0936	-0.619991	-5.40503	1.45452	11.9201
5	TMPRSS6	-2.7043	-4.96262	-2.19079	-4.50244	0.513501	0.880252
5	KLHDC8B	-1.56436	-9.06756	-1.08645	-6.50166	0.477911	2.71412
5	UGT2B11	1.49811	4.29474	0.299377	0.835782	-1.19874	-3.489
5	FAM229B	-2.65736	-11.9134	-0.692916	-3.4721	1.96445	8.70566
5	NDST1	-1.96288	-15.3968	-1.06511	-8.39685	0.897769	7.02844
5	CERCAM	-1.66414	-11.6186	-0.182219	-1.31412	1.48192	10.369
5	AL357153.1	-2.0344	-5.37444	-1.84334	-5.26426	0.191056	0.451943
5	PROCA1	-1.0433	-5.35324	-1.03178	-5.38483	0.0115206	0.0582872
5	HNRNPA3P6	-3.28653	-1.70211	-1.82251	-0.98816	1.46402	0.750979
5	FGFR3	-1.17673	-6.02376	-0.849815	-4.35475	0.326919	1.6724
5	IGSF1	-1.00891	-4.37225	-0.508243	-2.22648	0.500671	2.16519
5	LRIG3	-1.43841	-17.0485	-1.53892	-18.2848	-0.100513	-1.17767
5	GAREML	-2.91553	-12.1713	-1.97658	-9.11139	0.938956	3.706
5	MERTK	-1.06623	-8.73584	-1.08312	-8.93025	-0.0168964	-0.137
5	TMCC3	-1.38654	-4.7918	-2.15924	-7.35265	-0.772695	-2.49939
5	LONRF1	-1.24623	-11.0772	-1.57428	-14.1001	-0.328047	-2.83705
5	AP000344.4	-3.43806	-2.9923	-3.81844	-3.69744	-0.380378	-0.285461
5	TFPI	0.378112	3.10651	-0.201704	-1.65647	-0.579816	-4.75427
5	CMTM3	-2.05801	-15.7841	-0.850964	-6.80859	1.20704	9.17495
5	RP11-500M8.7	-2.95675	-0.624124	-1.48177	-0.313934	1.47498	0.31104
5	PCDHA14	-1.03147	-2.61921	-1.99975	-4.64166	-0.968272	-2.09911
5	KAT6A	-1.5458	-9.19346	-1.38868	-8.27966	0.157122	0.932374
5	PPM1K	-1.71577	-13.6202	-1.52673	-12.2944	0.189042	1.45969
5	HRK	-1.83199	-7.24739	-1.26138	-5.43745	0.570608	2.15978
5	SAMD11	-1.6697	-1.9784	0.0333947	0.042248	1.7031	2.02946
5	PGBD1	-2.64123	-16.4545	-0.903231	-6.5621	1.738	10.6384
5	ZNF100	-2.24697	-13.9173	-1.82188	-11.5712	0.425092	2.57485
5	TBC1D19	-0.854575	-5.96726	-2.09772	-13.8595	-1.24314	-7.94296
5	WDR19	-1.13856	-10.0866	-1.66207	-14.6543	-0.523503	-4.57115
5	RP11-366L20.2	-2.05445	-6.89118	-1.09705	-4.19183	0.957399	3.05015
5	ZDHHC1	-2.01861	-9.22716	-1.7816	-8.38508	0.237017	1.03579
5	HES4	-1.50921	-3.07422	-0.357111	-0.740298	1.15209	2.34204
5	CLCN5	-0.752883	-7.66624	-0.996897	-10.1584	-0.244014	-2.45864
5	MCC	-1.95689	-10.5948	-1.00545	-5.53022	0.951433	5.11303
5	LATS2	-1.61968	-18.7004	-0.914123	-11.0057	0.705556	8.00094
5	PLEKHB1	0.730422	6.24567	-0.753774	-6.38191	-1.4842	-12.6071
5	TXNDC16	-1.12898	-8.42411	-1.78612	-13.2249	-0.657141	-4.77812
5	USP11	-1.72198	-14.3919	-0.351649	-2.97215	1.37033	11.4505
5	C21orf58	-1.64946	-13.8827	-1.20992	-10.4161	0.439545	3.62837
5	MAK	-2.646	-13.7033	-0.646349	-3.90405	1.99965	10.2428
5	ZNF192P1	-2.6829	-9.4233	-1.00567	-4.35175	1.67723	5.74951
5	ARL2	-1.571	-14.527	-1.00285	-9.49625	0.568147	5.19496
5	MORN4	-1.45167	-11.1108	-0.971012	-7.7186	0.480661	3.59564
5	ZNF583	-1.54297	-6.6925	-1.03413	-4.58344	0.508844	2.15124
5	GALC	-1.45651	-12.5538	-1.04164	-9.14215	0.414874	3.53446
5	MMP23B	-2.11753	-2.99779	-1.14868	-1.6808	0.968846	1.3546
5	TMEM72	-5.13195	-3.9015	-6.23565	-4.74057	-1.1037	-0.63068
5	VASH1	-1.25639	-10.6358	-1.22241	-10.3959	0.0339755	0.285187
5	PCDH7	-1.80586	-18.7681	-0.87945	-9.26376	0.926412	9.58004
5	RBBP5	-1.82474	-15.2225	0.120365	1.04294	1.9451	16.2517
5	TMOD1	-2.89146	-9.68412	-2.55056	-9.2885	0.340906	1.03342
5	CD300A	-2.3755	-6.90898	-0.515446	-1.54904	1.86005	5.40319
5	TTLL6	-0.345423	-0.811206	-2.10269	-4.4191	-1.75726	-3.64948
5	ATHL1	-0.655623	-2.7597	-0.295873	-1.25435	0.35975	1.51372
5	BCORL1	-1.86444	-16.7266	-0.911999	-8.44332	0.952441	8.46028
5	DDB2	-1.42294	-10.8843	-1.10857	-8.60119	0.314366	2.37293
5	STX16-NPEPL1	-2.43129	-9.99895	-1.94192	-8.36661	0.489375	1.91165
5	ZNF627	-1.19632	-9.06448	-1.79793	-13.4832	-0.601613	-4.36833
5	EXO1	-2.12319	-11.5931	-0.219204	-1.2417	1.90398	10.3928
5	SYDE1	-2.92711	-8.90274	-1.82031	-6.31114	1.1068	3.22779
5	NR4A3	-2.33959	-5.46093	-2.20563	-5.42827	0.133957	0.264541
5	AMOT	-2.09979	-12.8232	-0.861135	-5.29261	1.23866	7.55393
5	PCBP4	-1.78814	-16.3947	-1.26123	-12.0759	0.526903	4.73004
5	PCDHGC4	-0.883951	-3.47693	-1.51246	-5.79153	-0.628511	-2.30233
5	PDE7A	-1.77966	-13.3786	0.210902	1.62672	1.99056	14.978
5	GM2A	-1.24388	-14.8988	0.347424	4.4045	1.5913	19.2064
5	ZNF672	-1.53025	-11.8491	-0.505565	-4.03413	1.02468	7.90293
5	FAM104B	-0.265604	-1.99362	-0.213213	-1.61854	0.0523904	0.39081
5	HOOK3	-1.44317	-10.5945	-1.4419	-10.6013	0.0012679	0.00925923
5	FAM129A	-1.89848	-9.97631	-0.481312	-2.62432	1.41717	7.43764
5	INPP5F	-1.3488	-21.2065	-1.66533	-26.1299	-0.31653	-4.80755
5	TMEM189-UBE2V1	-6.41904	-2.01477	-6.70128	-2.10336	0	0
5	TBKBP1	-1.3097	-7.26848	-1.68521	-9.33926	-0.375513	-2.01869
5	SALL4	-1.24476	-9.93165	-1.29281	-10.3852	-0.0480515	-0.378871
5	MVB12B	-1.70556	-8.26582	-1.9333	-9.46721	-0.227735	-1.07542
5	ZNF793	-1.65082	-19.9357	-0.841267	-10.9014	0.809556	9.57912
5	PIK3R3	-1.43055	-7.2658	-1.43384	-7.29791	-0.00328429	-0.0166017
5	H2BFM	-3.64894	-7.24108	-1.74337	-4.43491	1.90557	3.65284
5	MICAL1	-1.64836	-10.1357	-1.61948	-9.98349	0.0288743	0.176172
5	MYCL	-2.49641	-12.0786	-1.633	-8.48633	0.863414	4.01309
5	KIAA0319	-2.40826	-9.04705	-2.11201	-8.30329	0.296247	1.05802
5	HSPG2	-0.510034	-4.06414	-1.04675	-8.3385	-0.536715	-4.27482
5	SNRPE	-1.53605	-13.9729	0.304995	2.82256	1.84104	16.764
5	ZNF496	-1.3744	-17.4903	-0.83027	-10.8193	0.544127	6.85192
5	MAML3	-0.560558	-4.80935	-1.51079	-12.83	-0.950234	-8.0236
5	RAPGEF2	-1.10066	-7.56882	-1.49325	-10.2689	-0.392584	-2.68937
5	ARHGAP33	-1.36932	-5.25684	-1.42244	-5.44674	-0.053116	-0.200881
5	KLF12	-1.94787	-19.7443	-0.73583	-7.91518	1.21204	12.142
5	RNF170	-1.35684	-10.6458	-0.955407	-7.62235	0.401437	3.0978
5	ZFYVE9	-1.17608	-11.3267	-1.41229	-13.6214	-0.236209	-2.22745
5	FYN	-1.49567	-10.3969	-1.67556	-11.6616	-0.179896	-1.24603
5	POLI	-1.04952	-7.24218	-1.53988	-10.5711	-0.49036	-3.33569
5	TP53BP2	-1.90115	-16.6057	-0.555307	-4.90587	1.34584	11.7387
5	STAT5B	-0.576513	-6.67308	-1.34317	-15.3092	-0.766653	-8.65449
5	C14orf39	-0.767199	-1.04044	1.03837	1.66707	1.80557	2.47187
5	CUX2	-5.67729	-4.20768	-5.07685	-4.17038	0.600443	0.35656
5	PRICKLE2	-1.79446	-8.62028	0.200425	1.00027	1.99488	9.60762
5	STON1-GTF2A1L	-4.48162	-3.47268	-5.68412	-4.40446	-1.2025	-0.695928
5	MAPK10	-1.69445	-9.0719	-0.535733	-3.29516	1.15872	6.13017
5	PRKACB	-1.23588	-7.18943	-0.414204	-2.43047	0.821673	4.77124
5	LRRC8C	-1.88765	-9.60423	-1.0442	-5.51882	0.84345	4.22493
5	PLEKHG2	-1.7402	-10.9941	-1.09253	-6.93195	0.647663	4.0839
5	NNAT	-4.88479	-4.51964	-6.69451	-4.89458	-1.80972	-1.21904
5	KIF6	-2.5365	-8.01255	-1.63411	-5.22867	0.902389	2.80172
5	TRIM45	-1.6216	-15.9277	-1.05746	-11.2565	0.564142	5.3612
5	ZNF862	-0.895275	-5.51842	-1.06018	-6.52694	-0.164908	-1.00212
5	OVGP1	0.00868254	0.0371329	-1.21616	-5.10783	-1.22484	-5.13971
5	CALB1	-0.513996	-1.39388	-1.16798	-3.16124	-0.653988	-1.76094
6	GPC3	-8.18885	-33.9359	-5.90253	-27.7911	2.28632	9.2679
6	LAMA1	-8.8066	-35.7438	-4.76903	-20.706	4.03756	16.3087
6	COL2A1	-6.96624	-44.2667	-4.26901	-27.9244	2.69724	17.0795
6	TRIM71	-7.94615	-33.6783	-4.31804	-25.993	3.62811	15.1228
6	SERPING1	-6.15413	-18.3975	-3.91091	-12.0083	2.24322	6.66483
6	BEX1	-9.88245	-16.3421	-4.21772	-27.1013	5.66473	9.30204
6	SPARC	-7.02301	-21.8757	-0.717739	-2.30546	6.30527	19.6374
6	FABP5P7	-24.9287	-4.23282	-2.12799	-0.368742	22.8007	3.87095
6	TTYH1	-6.92582	-19.7011	-2.40621	-7.19285	4.51962	12.8258
6	GUCY1A2	-7.65658	-31.9408	-2.20117	-10.8426	5.45541	22.7098
6	NID2	-7.1964	-27.365	-4.42444	-22.2814	2.77196	10.2355
6	SCN1A	-9.20547	-12.7427	-4.06516	-9.55293	5.14031	7.03349
6	EIF3CL	-2.64926	-1.34607	-0.409028	-0.20794	2.24023	1.13822
6	CALD1	-5.40052	-31.2776	-3.25052	-19.2541	2.15	12.405
6	CDH2	-7.14384	-25.0025	-1.92609	-8.19286	5.21775	18.2156
6	SPP1	-3.43665	-9.31762	-0.0694209	-0.199261	3.36723	9.13131
6	KIRREL	-5.75267	-41.3197	-2.53407	-20.2309	3.21859	22.9586
6	NRK	-7.95674	-22.9212	-2.19076	-9.39862	5.76598	16.5505
6	CTNND2	-6.39481	-24.6395	-2.44524	-11.0538	3.94957	15.1449
6	ADAMTS12	-6.80935	-9.63552	-0.786662	-2.6059	6.02268	8.4995
6	SLFN13	-6.08976	-26.9795	-0.381465	-1.82013	5.7083	25.2849
6	ROBO2	-6.92923	-24.8366	-1.26495	-7.70417	5.66427	20.204
6	NDN	-6.70588	-22.4609	-3.49353	-21.7557	3.21235	10.4369
6	MAGED4	-5.12749	-3.13754	-2.86029	-1.75766	2.2672	1.38534
6	FLRT2	-5.84289	-27.7957	-1.90376	-11.5055	3.93913	18.6763
6	SULT1E1	-3.02132	-6.67091	-0.436068	-0.980699	2.58525	5.70465
6	GABBR1	-6.16008	-28.0946	-2.49985	-13.6674	3.66023	16.5252
6	AC012215.1	-10.7158	-8.73546	-6.86183	-11.6633	3.85398	2.92866
6	FAM3C2	-24.2584	-4.11894	-2.54488	-0.440927	21.7135	3.68598
6	MSI1	-6.26663	-25.9671	-3.92581	-26.0064	2.34082	9.25224
6	FBN2	-6.59932	-24.0565	-1.16745	-5.24071	5.43187	19.7767
6	SIRPA	-6.27697	-22.7068	-3.1313	-19.6223	3.14567	11.059
6	PDZRN3	-7.2937	-14.2718	-4.11809	-9.80427	3.17561	6.15118
6	CPE	-6.1519	-29.2845	-1.78672	-10.4473	4.36518	20.677
6	TRO	-5.61319	-33.8456	-1.02841	-7.31287	4.58479	27.5921
6	ADAMTS18	-8.23097	-17.8532	-3.17139	-11.4141	5.05958	10.8922
6	ROR2	-6.42465	-12.0218	-2.77796	-9.10855	3.64669	6.67309
6	NELL2	-5.78534	-6.67817	-3.32199	-9.41655	2.46335	2.78389
6	RP11-544M22.13	-11.2219	-6.77162	0.137494	0.117903	11.3594	6.85482
6	CLDN6	-5.01729	-31.8485	-0.949431	-6.1408	4.06785	25.8113
6	SSXP10	-12.0443	-9.70741	-9.91228	-10.771	2.13203	1.42656
6	TUBA1A	-5.56212	-17.4001	-2.52589	-7.99105	3.03623	9.48948
6	LRRN1	-6.34612	-31.0068	-1.83355	-10.2314	4.51257	21.9783
6	IGFBP5	-5.41206	-22.2921	-1.04768	-4.46937	4.36438	17.9654
6	CNTNAP2	-6.9148	-17.5411	-3.85743	-13.3373	3.05737	7.52831
6	AEBP1	-5.59587	-19.6199	-2.76656	-12.9181	2.82931	9.73027
6	TSPAN18	-7.73484	-8.08527	-3.68244	-10.2323	4.05241	4.16944
6	SMO	-4.90486	-37.2711	-2.77196	-25.6616	2.13289	15.8083
6	LINGO1	-6.16168	-22.3307	-3.5316	-18.3687	2.63008	9.21446
6	SLFN12	-7.98804	-10.7358	-1.08252	-5.60714	6.90552	9.27021
6	BGN	-4.79299	-10.2881	-2.03439	-9.12519	2.7586	5.72014
6	MPDZ	-5.08047	-47.8583	-1.53211	-19.7778	3.54836	32.9725
6	FLNC	-5.26879	-16.9106	-1.58827	-6.17374	3.68052	11.7372
6	CHST9	-6.95883	-19.7768	-2.97669	-13.6156	3.98214	11.1564
6	TMEM47	-6.50023	-22.1918	-1.9629	-9.12649	4.53733	15.3929
6	UCHL1	-5.42374	-23.7489	-1.7388	-8.17043	3.68494	16.09
6	LDOC1	-5.73372	-27.2238	-0.432325	-3.52237	5.30139	25.1399
6	FXYD6	-5.14327	-26.5063	-2.93599	-18.9557	2.20728	11.0045
6	PNMAL1	-5.53588	-23.2312	-2.23665	-12.4208	3.29923	13.6406
6	ACSS3	-5.6433	-20.5956	0.41679	2.26449	6.06009	22.1452
6	OLFML3	-6.29801	-21.156	-2.59505	-10.5306	3.70296	12.3328
6	MYCN	-8.09122	-13.1007	-1.89957	-9.63378	6.19166	9.98849
6	KANK4	-7.85029	-6.53615	-5.46628	-11.0612	2.38401	1.86944
6	FN1	-2.9134	-17.6297	0.533789	3.23761	3.44719	20.862
6	FZD2	-5.6281	-18.9101	-2.28168	-9.62813	3.34642	11.1026
6	SPAG17	-9.3389	-11.5928	-1.7508	-4.98145	7.5881	9.39941
6	LOXL3	-4.54582	-16.1251	-2.21673	-8.81015	2.32908	8.12336
6	RAB3C	-8.62064	-10.3787	-3.86993	-8.44981	4.7507	5.55315
6	KCNS3	-6.80395	-14.6521	1.34279	5.70144	8.14673	17.5797
6	BMP3	-5.6888	-18.803	-1.37313	-4.96984	4.31567	14.2325
6	SFRP1	-4.35159	-19.358	-0.155852	-0.875471	4.19574	18.661
6	MYEF2	-4.18546	-40.4384	-0.898579	-9.73683	3.28688	31.6338
6	RBPMS2	-6.42438	-20.5662	-3.55819	-21.8063	2.8662	8.81234
6	PIFO	-6.06653	-22.4779	-1.3293	-6.47364	4.73723	17.4775
6	AASS	-4.46305	-27.3172	-1.83691	-13.5447	2.62614	15.8667
6	HEG1	-4.12294	-18.1676	-0.394824	-1.88163	3.72812	16.4189
6	TUBB2B	-4.8187	-30.8754	-1.14669	-7.82459	3.67201	23.4816
6	CPXM1	-6.20533	-15.4203	-3.32234	-13.0269	2.88299	6.93678
6	MAP9	-5.13045	-25.0976	-0.910545	-5.19683	4.2199	20.5792
6	MTMR7	-7.52632	-13.2541	-4.98354	-15.1996	2.54278	4.23699
6	APOE	-3.50285	-14.1069	-1.3903	-5.90079	2.11255	8.45586
6	MRC2	-4.86447	-14.021	-0.833536	-2.74432	4.03093	11.5825
6	EPHA6	-5.04698	-16.3228	-1.45101	-5.78887	3.59597	11.5387
6	SLC7A8	-5.6871	-17.0786	-2.18803	-7.49536	3.49908	10.4378
6	UNC5C	-3.87105	-18.8948	0.583977	3.2769	4.45503	21.8293
6	NETO1	-6.99909	-13.7174	-3.8751	-13.1308	3.12399	5.99872
6	SPSB4	-9.749	-8.09054	-7.52571	-11.7333	2.22329	1.65854
6	SIM2	-4.63844	-18.8621	-1.35335	-6.32749	3.28509	13.2871
6	PPP4R4	-4.90009	-17.8039	-2.17813	-11.025	2.72196	9.68362
6	EMB	-4.34205	-23.0812	-0.408796	-2.54712	3.93325	20.8587
6	PLTP	-4.72816	-29.1133	-0.0241409	-0.170774	4.70402	28.9809
6	KCNT2	-6.30224	-11.8179	-1.05792	-2.83318	5.24432	9.80854
6	SLC1A3	-4.04243	-20.0065	0.161836	1.04743	4.20426	20.8131
6	JAKMIP2	-5.07268	-23.9667	-2.80488	-15.3344	2.2678	10.4729
6	PTPRU	-4.0637	-29.1991	0.692971	5.97256	4.75667	34.3261
6	OPRK1	-6.08391	-21.0277	-3.2416	-17.2369	2.84231	9.50906
6	DCLK2	-7.57151	-18.4551	-1.59818	-9.0353	5.97333	14.5113
6	FAM69B	-4.65799	-19.5525	-1.68588	-8.77378	2.97211	12.3133
6	LEPREL2	-3.37986	-12.6529	-1.24043	-4.89618	2.13943	7.9775
6	MARK1	-5.54673	-22.7725	-0.800485	-5.38368	4.74625	19.3992
6	CCDC80	-4.57177	-14.0515	-1.20371	-4.32765	3.36806	10.3224
6	NAT8L	-6.54363	-15.5929	-1.73258	-7.77095	4.81105	11.3836
6	IGDCC4	-4.29708	-17.4266	-1.04457	-5.08242	3.25251	13.0601
6	PKIA	-7.9555	-12.0841	-0.350232	-0.929666	7.60527	11.547
6	WNK3	-5.05908	-21.5104	-1.7394	-10.0839	3.31968	13.919
6	ELOVL2	-8.9691	-7.35822	-3.90317	-10.1506	5.06593	4.09267
6	GYPC	-7.30647	-6.08409	-3.25468	-8.43221	4.05179	3.28039
6	PKIG	-4.99762	-20.0656	-2.75897	-15.1551	2.23865	8.66042
6	ID4	-5.16679	-10.3699	-2.577	-6.24364	2.58978	5.09269
6	MFAP2	-4.01972	-30.5506	-1.77013	-14.5135	2.24959	16.9239
6	ARMC3	-5.27913	-21.4588	-1.06116	-5.17977	4.21797	17.0445
6	SPEF2	-5.00902	-22.3327	-0.973536	-5.03953	4.03549	17.8347
6	MEST	-3.51183	-38.8144	-1.23494	-14.4893	2.27689	25.0069
6	RCAN2	-4.67436	-20.2787	-1.87692	-9.96449	2.79744	11.9535
6	EFS	-8.76165	-8.3027	-4.65548	-13.7244	4.10617	3.82863
6	CHN1	-4.85312	-20.1361	-2.27731	-11.1657	2.57581	10.4761
6	RIMKLB	-3.80278	-28.6322	-1.02066	-8.47114	2.78212	20.7951
6	MAGEH1	-6.1518	-15.447	-2.28219	-12.0432	3.86962	9.54462
6	PCDH20	-5.254	-15.0232	-0.318606	-1.29078	4.93539	14.0959
6	SLC16A2	-4.71732	-16.7999	-1.64195	-10.0123	3.07537	10.698
6	PLEKHG4B	-5.72684	-24.361	-0.907389	-5.01257	4.81945	20.4056
6	ZFP28	-5.59138	-11.7282	0.201465	1.36512	5.79285	12.1686
6	FOXJ1	-5.11965	-18.9462	-0.179617	-0.837379	4.94004	18.2786
6	ELOVL4	-6.87191	-13.7476	-0.398914	-1.90995	6.47299	12.9352
6	SPAG6	-4.55836	-22.2307	-2.00847	-11.6913	2.54988	12.191
6	ADAM23	-8.33854	-9.08186	-1.5859	-2.57838	6.75264	7.34796
6	HFM1	-7.37314	-9.24557	-2.92871	-6.19566	4.44443	5.50604
6	EVC	-4.875	-19.0524	-2.81351	-12.5881	2.06149	7.82328
6	HOXA3	-4.59979	-17.4184	-0.245856	-1.49092	4.35393	16.4461
6	HYDIN	-4.50071	-17.5098	-0.923327	-4.39717	3.57738	13.7988
6	ADAM22	-5.38658	-13.7886	-1.56513	-4.55137	3.82145	9.71014
6	LRCH2	-9.70551	-8.00437	-1.07064	-3.63516	8.63487	7.11587
6	CROT	-4.64944	-19.3026	-1.60443	-7.39081	3.04501	12.5476
6	ARHGEF25	-4.57682	-18.4101	-1.7348	-9.67157	2.84202	11.1599
6	ATP8B2	-3.84788	-25.0465	-0.648016	-4.77187	3.19987	20.7929
6	PARM1	-2.20334	-11.7623	0.155699	0.946074	2.35904	12.6486
6	INPP5D	-8.02441	-8.59163	-2.70366	-6.35586	5.32075	5.64159
6	ADCY5	-5.15293	-13.2664	-0.174921	-0.777182	4.97801	12.8147
6	AC245884.1	-5.36985	-2.66466	-2.02002	-1.02719	3.34983	1.65986
6	MAP2	-3.88251	-22.8448	0.0253892	0.176296	3.9079	23.0174
6	IL1RAPL1	-6.29141	-11.6275	-2.93398	-13.6533	3.35743	6.06581
6	MCOLN3	-4.12214	-25.0377	-0.698358	-5.82154	3.42378	20.6374
6	TMEM200B	-6.25163	-15.1568	-2.1692	-8.85445	4.08243	9.77596
6	SLC43A3	-4.85147	-17.4948	0.015748	0.072632	4.86722	17.5702
6	CYR61	-1.96013	-10.0027	0.273092	1.41456	2.23322	11.4052
6	SAMD14	-5.93901	-8.6759	-3.74798	-9.91275	2.19103	3.13669
6	TRIM6	-3.85105	-17.006	1.45647	8.69273	5.30752	23.7247
6	FERMT2	-3.7058	-29.8919	-0.816001	-7.7512	2.8898	23.1248
6	NAALAD2	-7.98754	-10.6108	-2.14555	-9.03945	5.84198	7.72847
6	VANGL2	-3.52366	-41.1688	-1.40614	-18.0785	2.11752	24.4485
6	MN1	-4.4735	-13.1637	-1.33229	-4.85453	3.14121	9.15272
6	SPTSSB	-3.31516	-19.9428	-1.10386	-6.96006	2.2113	13.2293
6	PRKAR2B	-5.6667	-13.978	-0.396256	-1.3767	5.27045	12.9808
6	LRRTM1	-7.05015	-12.39	-0.528206	-1.43132	6.52195	11.4574
6	GNG2	-6.4003	-14.6381	-3.36935	-10.0942	3.03095	6.77094
6	EMID1	-4.3903	-11.7161	-1.05963	-3.46977	3.33067	8.81677
6	FZD8	-4.79778	-15.5682	-2.20907	-7.93466	2.5887	8.30634
6	ZBTB46	-3.51274	-18.0459	-1.03759	-6.32909	2.47515	12.5508
6	NRG3	-3.65099	-21.5796	-0.668268	-5.05917	2.98272	17.5164
6	SLCO2A1	-3.52998	-15.052	-0.924339	-4.07281	2.60564	11.0907
6	SNX10	-5.19984	-13.284	-0.000873648	-0.00325953	5.19897	13.2752
6	PTK7	-3.2831	-29.7509	-0.598791	-5.5716	2.68431	24.3008
6	HEY1	-2.14995	-8.26766	1.34629	5.70079	3.49624	13.6184
6	PHC1	-3.22458	-25.7033	-1.22016	-10.1102	2.00442	15.8844
6	HCN4	-4.75069	-13.9758	-1.53499	-5.74979	3.2157	9.35295
6	RSPH4A	-5.40097	-15.7161	-2.20219	-8.18551	3.19878	9.18272
6	FAM184A	-5.21347	-13.4693	-1.91663	-7.12746	3.29684	8.43643
6	CDO1	-4.88251	-11.9399	-0.106937	-0.446667	4.77557	11.6758
6	SLC22A17	-5.44589	-15.5691	-1.30134	-5.61475	4.14455	11.7782
6	CRABP2	-2.65119	-14.6709	0.840521	4.778	3.49171	19.3659
6	MAGEE1	-5.94603	-14.9146	-2.14955	-12.7989	3.79647	9.34446
6	BEX2	-3.49334	-22.6308	-0.737111	-5.97421	2.75623	17.724
6	ANXA6	-2.45367	-10.4955	0.614763	2.68977	3.06843	13.1531
6	LIMD2	-4.3759	-22.9301	-1.91003	-12.1312	2.46588	12.6828
6	KIRREL2	-4.52222	-12.4953	-2.49212	-10.9061	2.03011	5.28911
6	RNF150	-4.46042	-13.1983	-0.23478	-0.895343	4.22564	12.4854
6	NGFRAP1	-3.07455	-40.1537	-0.794756	-11.1305	2.2798	29.6408
6	EFNB3	-3.5233	-19.9973	-1.15297	-7.08953	2.37033	13.3572
6	FGF12	-6.70292	-13.1603	-0.848784	-3.52805	5.85414	11.4105
6	RP11-1319K7.1	-2.77684	-2.09635	-0.703727	-0.533307	2.07311	1.56458
6	HDGFRP3	-3.21434	-25.1508	-1.20606	-10.0346	2.00828	15.5906
6	ASB9	-4.08651	-16.3696	-1.40659	-9.10181	2.67992	10.5167
6	ETNK2	-3.90238	-24.4586	-1.26302	-10.1821	2.63936	16.3093
6	FAM167A	-6.33369	-16.5115	-1.91973	-9.3927	4.41395	11.3941
6	GJA4	-6.06031	-4.87822	-3.63922	-4.42532	2.42109	1.70535
6	NEGR1	-3.33615	-10.5609	-0.839484	-2.68798	2.49667	7.88912
6	SPG20	-3.32212	-12.5928	0.603556	3.04977	3.92568	15.0428
6	GALNT16	-4.43652	-21.3989	-1.44936	-8.4742	2.98716	14.2414
6	KCTD15	-3.46675	-14.1045	-1.01054	-4.43567	2.45621	9.9407
6	LPPR3	-6.45406	-9.5905	-4.18395	-9.28118	2.27011	3.21731
6	LAYN	-4.46251	-11.9521	-1.00725	-4.39407	3.45525	9.14543
6	TNS1	-4.52141	-11.6163	-0.136518	-0.407146	4.38489	11.2698
6	NES	-3.39763	-24.5439	-0.641675	-5.35533	2.75596	19.8267
6	CBLN2	-6.28457	-10.4709	-2.19784	-5.86831	4.08673	6.72961
6	SSTR1	-8.57751	-7.45927	-5.25959	-8.67326	3.31792	2.7976
6	GFPT2	-5.05547	-9.95718	-1.55574	-6.11243	3.49974	6.78024
6	RAB39B	-7.28125	-10.3888	-1.2993	-4.58849	5.98195	8.50796
6	HSPB8	-2.81567	-14.3023	0.109895	0.687894	2.92556	14.9173
6	TUBB4A	-7.16095	-11.2842	-2.94383	-10.7385	4.21713	6.50953
6	SEPP1	-4.44565	-16.801	-1.19097	-5.3299	3.25469	12.23
6	ZNF132	-3.77163	-11.7035	-0.220494	-1.35195	3.55113	11.0149
6	RGS6	1.22799	0.72048	5.58121	4.42328	4.35322	3.45003
6	CCDC181	-5.36056	-16.5792	-2.00942	-10.1995	3.35114	10.1512
6	TUB	-8.85042	-7.19474	-2.21788	-5.89176	6.63253	5.37018
6	MICU3	-6.03942	-14.0536	-1.15759	-4.38609	4.88182	11.277
6	IRX2	-6.48277	-8.15116	-0.593333	-1.71666	5.88943	7.3904
6	CNKSR2	-4.80683	-14.7008	-2.06772	-7.37989	2.7391	8.23984
6	LBH	-4.26715	-15.9024	-1.44036	-5.8001	2.82679	10.4967
6	ADAMTS19	-7.07459	-9.54788	-1.14696	-4.32106	5.92763	7.97848
6	C7	-2.80688	-12.4601	-0.516079	-2.61404	2.2908	9.91979
6	C8orf88	-7.08499	-6.66435	-1.81993	-5.31631	5.26506	4.91563
6	CERS1	-4.68041	-13.594	-1.5402	-5.39372	3.14021	9.02613
6	NDRG4	-3.38133	-12.8926	-0.428116	-1.78792	2.95321	11.2493
6	HHAT	-3.65261	-10.0487	1.06569	4.43554	4.71829	13.1306
6	PRICKLE1	-3.36744	-23.1002	-1.12685	-8.70652	2.24059	15.2289
6	DNAH14	-3.4085	-20.4628	0.656171	5.30932	4.06467	24.3673
6	ZNF853	-4.16552	-20.2293	-0.76532	-5.33382	3.4002	16.3897
6	LRRC9	-6.62678	-11.8884	-0.982224	-2.51278	5.64456	10.0777
6	BAI2	-4.21637	-14.1403	-1.8734	-7.45031	2.34297	7.74057
6	USP51	-8.43063	-7.04599	-2.24365	-8.37664	6.18699	5.1485
6	RGAG4	-5.24501	-15.0072	-1.66654	-7.64133	3.57847	10.0987
6	RECK	-3.68636	-15.929	-0.558026	-3.39106	3.12834	13.3164
6	SCAMP5	-3.16908	-17.0684	-0.986794	-5.63225	2.18229	11.6963
6	WDR63	-6.1589	-9.8086	-2.73385	-5.73871	3.42505	5.3599
6	WTIP	-3.41527	-18.221	-1.309	-7.28559	2.10627	11.2075
6	BMP6	-5.09603	-12.3331	-2.64679	-10.254	2.44923	5.67967
6	LIN7A	-4.40452	-9.77518	-1.15911	-4.99134	3.24542	7.11073
6	MLLT11	-3.45252	-22.0711	-0.582461	-4.16596	2.87006	18.291
6	NXPH2	-8.88776	-7.33362	-6.28153	-10.7518	2.60623	1.98422
6	EFR3B	-4.16498	-16.108	-1.93224	-8.71262	2.23274	8.44723
6	SLC36A4	-2.99418	-19.0643	-0.916457	-6.14135	2.07772	13.1358
6	LRRC6	-4.81933	-14.9672	-0.235157	-1.47499	4.58418	14.2086
6	GPR37	-3.93756	-22.8103	-1.42267	-10.6229	2.51489	14.28
6	TTC40	-5.54067	-13.0466	-3.2641	-13.9433	2.27657	5.0729
6	KATNAL1	-3.49922	-16.5715	-1.27685	-6.73038	2.22236	10.4168
6	LYRM9	-3.52755	-13.3773	-1.52282	-7.19329	2.00473	7.43539
6	CYP2U1	-3.48609	-14.4069	-1.12542	-5.31316	2.36067	9.64238
6	KAL1	-5.17834	-13.0619	-0.245783	-0.905436	4.93255	12.4121
6	FBXL7	-3.94806	-9.54969	0.171949	0.512744	4.12001	9.98454
6	RP11-686D22.7	-8.55098	-7.03025	-0.699222	-2.15606	7.85176	6.44671
6	HOXA1	-4.45284	-15.0936	0.660312	5.05105	5.11315	17.4557
6	DNAH6	-3.77562	-7.02145	-0.90149	-1.72726	2.87413	5.3348
6	SCN8A	-2.30411	-8.41618	0.542357	2.17864	2.84646	10.4362
6	MAP1A	-4.24924	-14.4537	-1.78512	-6.83166	2.46412	8.28762
6	MDGA1	-7.13466	-6.75203	-4.54594	-4.8702	2.58872	2.27322
6	LRRIQ1	-4.09104	-13.8062	-1.36841	-5.32776	2.72264	9.11878
6	HERC5	-5.62054	-14.6988	-1.94958	-7.82432	3.67096	9.45678
6	TSPAN7	-5.66954	-9.81925	-0.736443	-3.5062	4.9331	8.50655
6	GABRB3	-0.553647	-0.361857	1.49017	1.23593	2.04381	1.39784
6	RTN4RL1	-6.93635	-7.92714	-4.31237	-10.7619	2.62399	2.84435
6	IL1RAPL2	-7.93474	-6.54137	-1.57966	-4.88489	6.35508	5.21565
6	PLCB4	-2.87814	-9.26999	0.428112	1.54039	3.30625	10.6799
6	BTBD11	-3.72524	-13.2504	-1.01923	-4.12488	2.70601	9.59214
6	CCDC135	-6.49112	-10.957	-1.76117	-5.67167	4.72995	7.90518
6	SMTNL2	-4.19042	-15.7555	-0.195523	-1.00871	3.9949	14.9589
6	SLC22A31	-4.38511	-7.6351	-1.8903	-4.76302	2.49481	4.25726
6	H3F3AP4	-2.63273	-25.7204	-0.414862	-4.14783	2.21787	21.6426
6	PHC1P1	-4.33256	-10.3229	-1.16112	-3.26717	3.17145	7.48852
6	C1orf115	-2.71786	-20.5773	-0.609525	-5.3723	2.10833	15.833
6	EDARADD	-5.46448	-11.6377	0.440363	1.96936	5.90485	12.6044
6	FMNL3	-2.85902	-10.3197	-0.704868	-2.78774	2.15415	7.72962
6	ARMCX2	-2.43696	-13.4891	0.274346	1.57267	2.71131	15.048
6	BNC1	-3.58056	-14.5257	0.208221	1.23941	3.78878	15.4526
6	WNT3	-4.119	-18.5138	-1.86254	-13.0881	2.25646	9.73159
6	ZFHX2	-3.54221	-12.6498	-1.01543	-4.02839	2.52677	8.94858
6	CD83	-4.07355	-16.8813	-1.21869	-6.65225	2.85486	11.6606
6	OR2A20P	-3.60469	-2.90302	-0.592849	-0.489633	3.01184	2.4234
6	BVES	-2.94868	-16.5983	0.679789	4.77136	3.62847	20.5802
6	TAC3	-6.54586	-11.2533	-1.02976	-4.86738	5.5161	9.44934
6	TRMT1L	-2.38236	-16.3836	-0.247412	-1.77051	2.13495	14.6696
6	TSPAN33	-4.26971	-13.2651	-1.84535	-7.54987	2.42436	7.33398
6	ZNF503	-2.9801	-8.11431	-0.385681	-1.13412	2.59442	7.04622
6	SNAP25	-3.68695	-12.2718	-1.25208	-5.52388	2.43487	7.97147
6	RP11-686D22.3	-8.39939	-6.69912	-0.887157	-1.97484	7.51223	5.97726
6	TSNAXIP1	-4.75186	-11.8674	-2.1191	-6.67858	2.63276	6.45717
6	DRC1	-3.62702	-9.16674	-1.13632	-3.11318	2.4907	6.24905
6	FAXC	-3.394	-14.0278	-0.821143	-3.55673	2.57285	10.5184
6	RP11-680E19.2	-9.69791	-8.03432	-4.43798	-11.3467	5.25993	4.24343
6	CD81	-2.37198	-19.9789	0.138687	1.201	2.51067	21.1759
6	NEURL1	-3.04156	-8.52117	-0.853997	-2.78544	2.18757	6.04082
6	SERPINF2	-2.90339	-9.11226	-0.539515	-2.14897	2.36387	7.36912
6	EDA	-1.77854	-6.17359	0.257156	1.37227	2.03569	7.13911
6	C10orf35	-3.69843	-17.8087	-0.906642	-6.00657	2.79179	13.2759
6	CYP27A1	-3.54607	-13.0071	-0.364659	-2.05802	3.18141	11.643
6	LCN9	-9.07717	-6.81723	-6.89327	-6.63578	2.1839	1.39236
6	IPO9	-2.47416	-21.7187	-0.28857	-2.55479	2.18559	19.1762
6	MYO3A	-3.59446	-12.4706	-1.43525	-6.26771	2.1592	7.38477
6	DTL	-2.69263	-13.998	-0.472744	-2.49822	2.21988	11.532
6	DUSP9	-3.46708	-9.10549	0.75899	3.03884	4.22607	11.2139
6	SYNM	-3.29225	-12.7782	-0.205966	-0.890996	3.08628	11.9552
6	TMCC2	-4.19764	-12.7257	-0.53541	-2.168	3.66223	11.0725
6	CD74	-2.14824	-13.5032	0.0728952	0.46789	2.22113	13.9797
6	SSX6	-7.75758	-5.10189	-5.35376	-5.0105	2.40382	1.51327
6	C1orf192	-5.03414	-11.7999	-1.01745	-3.64267	4.01669	9.35374
6	SHANK3	-3.56382	-13.674	-0.640515	-3.21146	2.92331	11.1294
6	TTC25	-4.26848	-15.7862	-1.43107	-6.72983	2.83741	10.263
6	CA8	-3.81685	-2.71183	2.66655	3.34114	6.48341	4.88181
6	SPATA17	-3.29066	-14.0888	-0.368488	-1.85322	2.92217	12.4541
6	CPVL	-2.10305	-13.3105	0.0328786	0.215581	2.13593	13.5297
6	SLC7A3	-6.70279	-8.78824	-1.72919	-6.2485	4.9736	6.46975
6	KLHL14	-3.56166	-7.93941	-1.12163	-3.19123	2.44004	5.35412
6	ADAMTS20	-9.30174	-7.44423	-5.14185	-8.71054	4.15988	3.16157
6	SLC26A10	-5.46577	-8.44801	-3.16218	-8.23068	2.30359	3.31431
6	GABRB2	-4.43866	-7.97171	-0.969734	-2.22406	3.46892	6.20662
6	GNB3	-3.86371	-7.45098	-1.48865	-3.33666	2.37506	4.47116
6	RCN1	-1.72385	-14.9353	0.995129	8.83745	2.71898	23.6436
6	MLF1	-2.44281	-19.7395	0.114292	1.06765	2.55711	20.7325
6	CTAGE8	-1.45161	-1.07989	0.842505	0.631618	2.29411	1.70915
6	C8orf48	-5.75776	-8.79325	-3.21938	-7.69747	2.53838	3.71952
6	MED12L	-3.13823	-9.60014	-0.226215	-0.745396	2.91201	8.89694
6	MYBL1	-3.12032	-13.4676	-0.21046	-1.03158	2.90986	12.5274
6	ENO4	-5.66855	-7.83454	-2.06066	-4.69822	3.6079	4.93268
6	NPTXR	-2.64866	-17.8399	-0.215218	-1.62236	2.43344	16.3853
6	RLN2	-6.24763	-5.84602	-1.15746	-3.21343	5.09017	4.73324
6	WDR72	-2.19319	-14.6877	0.256613	1.81478	2.4498	16.383
6	GXYLT2	-2.54798	-9.8219	1.23947	5.99291	3.78745	14.8119
6	TMEM136	-2.41003	-12.5046	-0.207458	-1.20418	2.20257	11.3741
6	NEURL1B	-3.19602	-13.4196	-0.501305	-2.39938	2.69471	11.2715
6	KIAA0226L	-4.26499	-6.52268	-1.33943	-4.02582	2.92556	4.40133
6	TBX2	-3.31055	-4.23057	0.962466	2.07724	4.27301	5.53277
6	RFTN1	-9.12704	-7.14449	-2.57386	-4.87504	6.55318	5.08566
6	GIF	-5.97757	-6.86787	-2.05012	-4.02071	3.92745	4.4695
6	EFHD1	-4.53729	-11.7159	-0.922584	-3.66228	3.6147	9.28334
6	NSL1	-2.25044	-15.8788	0.0036301	0.0267813	2.25407	15.9046
6	ITGA7	-2.0362	-14.2598	0.260666	1.89487	2.29687	16.148
6	CAND2	-3.2219	-9.01391	-1.16519	-3.66837	2.05671	5.6579
6	GUCY1B3	-7.31727	-6.71206	-1.63548	-3.95347	5.68178	5.19111
6	ZCCHC12	-5.16797	-8.09703	-1.91114	-4.08669	3.25683	5.0265
6	CTTNBP2	-3.89529	-8.41101	-1.77528	-4.57035	2.12001	4.51459
6	NPY	-8.07393	-6.423	-3.16642	-6.40695	4.90752	3.84959
6	ZC3H12B	-2.65874	-17.4082	-0.415792	-3.68199	2.24295	14.5404
6	WDR86	-5.51817	-6.3941	-1.49507	-2.99993	4.02311	4.61299
6	EXTL1	-6.408	-5.13054	-1.22697	-2.63636	5.18103	4.136
6	SMYD2	-2.0414	-24.1393	0.043532	0.548388	2.08493	24.669
6	CR753846.2	-4.76546	-0.807932	2.88737	0.499473	7.65283	1.29908
6	KIF7	-2.45126	-12.535	-0.398491	-2.27148	2.05276	10.4829
6	AC027612.6	-2.65399	-10.3658	-0.645699	-2.6815	2.00829	7.81155
6	GDF1	-3.10635	-4.88478	-0.515984	-0.879236	2.59037	4.05852
6	RRP15	-1.94803	-15.1087	0.420542	3.33473	2.36858	18.3793
6	ANKRD6	-2.34309	-14.7725	-0.13482	-0.925354	2.20827	13.9662
6	CCDC160	-5.38018	-8.95989	-1.8078	-5.22602	3.57238	5.84206
6	GLT8D2	-2.4136	-7.55435	0.276483	1.35291	2.69008	8.55484
6	FAM65B	-3.61307	-12.6073	-1.37419	-5.67911	2.23888	7.57888
6	PNMAL2	-5.03897	-6.96315	-2.29954	-6.23914	2.73943	3.68748
6	CD4	-4.06853	-6.90435	0.826794	2.37567	4.89532	8.39573
6	MATN3	-2.851	-14.268	-0.330363	-2.13665	2.52064	12.5358
6	FJX1	-3.50411	-8.64763	0.491325	1.80099	3.99544	9.95605
6	GPR176	-3.5287	-10.5245	-1.23903	-4.23732	2.28967	6.74737
6	KCNMB4	-2.26572	-7.54874	0.168415	0.581391	2.43414	8.11558
6	C8orf46	-3.35803	-5.70154	-0.927087	-1.81663	2.43095	4.04651
6	C21orf88	-7.8455	-6.47055	-4.01983	-9.17445	3.82568	3.05062
6	RP11-413E6.1	-5.6146	-5.33636	-1.54668	-4.54296	4.06792	3.81589
6	SRCIN1	-2.57387	-10.1254	-0.296551	-1.23868	2.27732	8.9416
6	SLC25A21-AS1	-3.05718	-7.97724	-0.372199	-1.26653	2.68499	6.96313
6	TRIM17	-4.3897	-10.4153	-0.735961	-2.5145	3.65374	8.63298
6	TRAM1L1	-8.32453	-6.83807	0.231875	0.721551	8.55641	7.03163
6	ZC2HC1A	-2.39084	-15.7316	-0.198235	-1.47068	2.19261	14.3902
6	CAPSL	-8.06575	-6.45539	-5.05926	-6.57625	3.00648	2.14457
6	COL5A1	-6.86586	-6.14856	-2.67082	-5.30539	4.19505	3.68594
6	ELFN2	-3.87403	-7.21198	-0.588543	-1.30945	3.28548	6.15567
6	C6orf118	-5.16669	-7.66979	-2.91447	-4.86629	2.25222	3.16008
6	FAT4	-2.01234	-6.46312	0.346184	1.2037	2.35853	7.6029
6	GPR162	-3.60188	-9.22155	-1.5525	-5.35423	2.04938	5.07862
6	CCDC65	-5.24356	-8.96292	-1.48466	-4.15839	3.7589	6.37918
6	BACH2	-3.22388	-7.03515	-0.565192	-1.33999	2.65868	5.79613
6	SYCP2L	-2.1082	-4.90625	0.173835	0.424183	2.28204	5.3155
6	HOXA2	-5.97643	-6.91583	0.210284	0.847951	6.18672	7.16652
6	EMILIN3	-6.02806	-6.80317	-3.24877	-7.84091	2.77929	3.00507
6	MNS1	-2.56337	-12.542	-0.280451	-1.5471	2.28292	11.1423
6	TCEAL5	-7.21487	-5.31929	-1.93744	-2.66277	5.27743	3.83729
6	UNC13C	-6.08827	-7.35207	-3.0261	-5.51149	3.06217	3.61634
6	TP73	-3.18123	-9.13301	0.412064	1.67978	3.5933	10.408
6	ABCA4	-5.73856	-5.44363	-1.36081	-1.8177	4.37775	4.12421
6	NRARP	-1.66156	-8.10799	0.626321	3.17403	2.28788	11.2052
6	GSTT2B	-3.1041	-7.40311	-0.679305	-1.75329	2.4248	5.76004
6	TTLL9	-4.18598	-8.91024	-1.73302	-5.01769	2.45296	5.11862
6	ZNF663P	-6.67387	-6.21659	-1.79718	-4.51777	4.8767	4.50388
6	CASC1	-3.36657	-8.37114	-0.0558114	-0.184586	3.31076	8.22207
6	MDH1B	-3.61737	-9.11668	-1.457	-4.48926	2.16037	5.335
6	PTX3	0.022729	0.0333566	2.89827	5.47887	2.87554	5.13708
6	LRFN1	-4.59563	-8.66147	-1.60304	-4.506	2.99259	5.52698
6	GPR27	-7.22143	-5.64062	-2.51336	-4.06946	4.70807	3.56089
6	44809	-3.78692	-9.26481	-1.49568	-5.59213	2.29124	5.53968
6	FGD3	-2.33316	-9.20056	-0.207844	-0.884541	2.12531	8.39499
6	ARHGAP24	-2.55584	-9.14658	-0.451744	-1.73357	2.1041	7.50687
