## Supplementary material for "A Genetically Engineered Human Organoid Model Reveals Distinct Genetic and Epigenetic Barriers of Lineage Plasticity in Early PDAC Transformation": Table S5

### Sheet: ClusterI_transformation open
chr1	23066021	23066708
chr1	23076742	23077178
chr1	23077628	23078118
chr1	23158455	23158910
chr1	23337104	23337584
chr1	23523158	23523827
chr1	23703504	23704285
chr1	23711188	23711586
chr1	23730190	23730876
chr1	1690144	1691497
chr1	24469223	24469925
chr1	24518404	24518756
chr1	24592525	24593527
chr1	24609835	24610622
chr1	24643368	24643937
chr1	24648171	24648961
chr1	24743436	24743775
chr1	25009985	25010623
chr1	25751953	25752409
chr1	25894847	25895306
chr1	26452935	26453492
chr1	26527297	26528076
chr1	26602752	26603082
chr1	26683654	26683911
chr1	26685273	26685877
chr1	26864382	26864814
chr1	27003904	27004454
chr1	27032168	27032686
chr1	27175698	27176358
chr1	27189268	27190129
chr1	27234079	27234472
chr1	27328028	27328906
chr1	27334605	27335032
chr1	27438419	27439112
chr1	27489618	27489986
chr1	27518532	27519560
chr1	27762582	27763564
chr1	27861962	27862316
chr1	27868802	27869780
chr1	27883353	27884834
chr1	28008828	28009227
chr1	28439125	28439909
chr1	28479614	28480012
chr1	28573615	28574066
chr1	28575509	28575757
chr1	28743923	28744206
chr1	28763841	28764994
chr1	28827505	28828055
chr1	29186826	29187249
chr1	29553978	29554619
chr1	29565641	29566095
chr1	30042752	30043498
chr1	31643447	31644063
chr1	31895282	31895896
chr1	31940257	31940533
chr1	31944236	31944835
chr1	31955962	31956630
chr1	32014114	32015785
chr1	32028208	32029201
chr1	32039553	32039837
chr1	32040972	32042326
chr1	32560225	32561142
chr1	32604592	32605092
chr1	32674484	32674970
chr1	32787273	32788022
chr1	33405277	33406243
chr1	33419106	33419414
chr1	33446697	33447147
chr1	2347746	2348230
chr1	33812543	33813193
chr1	35055538	35056312
chr1	2466246	2466843
chr1	35153624	35154651
chr1	35218817	35219172
chr1	35225016	35225671
chr1	35245189	35245441
chr1	35249197	35249517
chr1	35971422	35972654
chr1	2507099	2507853
chr1	36765495	36766074
chr1	36839360	36840774
chr1	36852019	36852731
chr1	36952240	36952958
chr1	38731675	38732235
chr1	39452294	39452693
chr1	39594654	39595009
chr1	39649247	39650048
chr1	39669948	39671136
chr1	39843938	39844447
chr1	39860288	39860633
chr1	39860832	39861520
chr1	40032300	40032798
chr1	40399892	40400686
chr1	41333826	41334381
chr1	41341346	41341856
chr1	41372739	41373296
chr1	41469316	41469802
chr1	41574979	41575975
chr1	41819394	41819838
chr1	41898204	41899143
chr1	41966127	41966766
chr1	41969756	41970409
chr1	41980050	41980361
chr1	42248817	42249309
chr1	42345894	42346519
chr1	42385488	42386096
chr1	42401769	42402199
chr1	42420128	42420635
chr1	42421134	42421635
chr1	42446584	42447342
chr1	42805753	42806188
chr1	43397588	43398376
chr1	43402016	43402562
chr1	43408832	43409283
chr1	43432748	43433259
chr1	43478320	43478560
chr1	43722306	43722816
chr1	43988604	43989218
chr1	44047778	44048497
chr1	44287725	44288167
chr1	44323754	44324698
chr1	44513836	44514201
chr1	44793243	44794155
chr1	45011697	45012120
chr1	3339639	3340394
chr1	45712213	45712906
chr1	46337688	46338333
chr1	46438854	46439257
chr1	46645808	46646325
chr1	46648760	46649562
chr1	46982590	46983274
chr1	47108945	47109336
chr1	47496439	47497370
chr1	47789225	47789778
chr1	47791241	47791607
chr1	48020989	48021409
chr1	48115869	48116408
chr1	48371530	48372072
chr1	49397277	49397559
chr1	50940524	50941428
chr1	51086278	51087096
chr1	51528855	51529286
chr1	51779596	51780418
chr1	51796896	51797436
chr1	51800416	51800921
chr1	52034672	52035973
chr1	52088112	52088543
chr1	52156352	52156931
chr1	52434729	52435416
chr1	52442400	52443420
chr1	53878771	53879811
chr1	54433809	54434152
chr1	54481680	54482530
chr1	54752863	54753315
chr1	55029868	55030558
chr1	55233866	55234194
chr1	55260132	55261256
chr1	55266441	55267445
chr1	55421103	55421441
chr1	55436690	55437491
chr1	55698900	55699592
chr1	56916651	56917566
chr1	56922508	56922792
chr1	57154114	57154703
chr1	59049765	59050743
chr1	59083977	59084324
chr1	59193062	59193523
chr1	59314335	59315168
chr1	59349004	59349435
chr1	59398489	59399104
chr1	59605031	59605798
chr1	59608696	59609187
chr1	59920847	59921239
chr1	60144479	60144902
chr1	6217151	6218426
chr1	61614995	61615366
chr1	61623162	61623629
chr1	61890037	61890652
chr1	61892418	61892917
chr1	62303259	62303744
chr1	6280294	6280723
chr1	63953007	63953709
chr1	64127745	64129365
chr1	64166872	64167194
chr1	64343452	64343950
chr1	64446322	64447457
chr1	64449011	64449725
chr1	64505023	64505608
chr1	6333436	6333674
chr1	64748071	64748419
chr1	64808812	64809882
chr1	6382311	6382650
chr1	65221108	65221376
chr1	65329750	65330173
chr1	65363532	65364578
chr1	65446728	65447189
chr1	65573600	65574471
chr1	65643096	65643516
chr1	65933011	65933923
chr1	66015921	66016640
chr1	67410368	67410867
chr1	68179082	68179466
chr1	68190650	68190939
chr1	68201641	68202588
chr1	68225673	68226399
chr1	68282932	68283367
chr1	68315907	68316830
chr1	68444924	68445220
chr1	68643716	68643988
chr1	68663253	68663911
chr1	68735364	68735655
chr1	68796752	68797143
chr1	68849980	68850485
chr1	71769194	71769809
chr1	72986635	72987129
chr1	74269053	74269357
chr1	74688430	74688749
chr1	75117972	75118881
chr1	76525100	76525553
chr1	77013543	77013925
chr1	77060764	77061238
chr1	78702972	78703688
chr1	80211653	80211979
chr1	80996988	80997255
chr1	81105761	81106166
chr1	81121764	81122176
chr1	81918729	81919369
chr1	82164925	82165459
chr1	82168595	82168951
chr1	83303777	83304130
chr1	83552001	83552525
chr1	83616776	83617221
chr1	83629646	83630182
chr1	84367256	84367783
chr1	84621976	84622295
chr1	84639841	84640367
chr1	84713044	84713559
chr1	84719507	84720033
chr1	84736930	84737822
chr1	84831019	84832312
chr1	85299791	85300592
chr1	85319702	85320423
chr1	85695373	85695847
chr1	85744545	85744874
chr1	85755105	85755561
chr1	85763215	85764453
chr1	85826842	85827210
chr1	86016399	86017261
chr1	7325784	7327048
chr1	86072622	86073492
chr1	86077551	86077951
chr1	86094402	86095595
chr1	7338195	7338489
chr1	86895571	86895853
chr1	7461870	7462419
chr1	87008391	87008741
chr1	87224071	87224655
chr1	87254009	87254933
chr1	87258413	87259315
chr1	87569778	87570288
chr1	87606567	87606865
chr1	87691581	87692460
chr1	88248844	88249460
chr1	88335419	88335668
chr1	88368455	88368924
chr1	88393273	88393841
chr1	88394330	88394661
chr1	88577457	88577881
chr1	88641110	88642081
chr1	88676079	88676710
chr1	88777608	88777971
chr1	89078466	89078865
chr1	89234484	89234813
chr1	89239151	89240311
chr1	89591285	89592029
chr1	90011214	90011517
chr1	90292047	90292553
chr1	90455201	90455735
chr1	91557328	91557860
chr1	91558076	91558426
chr1	92197933	92198507
chr1	92269875	92270675
chr1	93790026	93790737
chr1	8100554	8101032
chr1	93803956	93804370
chr1	94018250	94019071
chr1	94019552	94020077
chr1	94050578	94051420
chr1	94080161	94080427
chr1	94081197	94081445
chr1	94167165	94167662
chr1	94240726	94241139
chr1	94790887	94791707
chr1	95068455	95068777
chr1	95086942	95087355
chr1	95107229	95108132
chr1	95142282	95142816
chr1	95178979	95179617
chr1	95237697	95238314
chr1	8157340	8157846
chr1	8180643	8181877
chr1	95748614	95748871
chr1	96828126	96828630
chr1	97428444	97428783
chr1	97743336	97743762
chr1	98097620	98098023
chr1	98403528	98403822
chr1	8242091	8243283
chr1	98789423	98789922
chr1	100054672	100055433
chr1	8257803	8258353
chr1	101087633	101087949
chr1	101179257	101179582
chr1	101180180	101180505
chr1	8262182	8262716
chr1	101251134	101251619
chr1	101723304	101724060
chr1	8271922	8272585
chr1	101727251	101727507
chr1	101756747	101757526
chr1	105340646	105340978
chr1	105630184	105630518
chr1	106206911	106207580
chr1	108922734	108923032
chr1	109372819	109373565
chr1	110329207	110329678
chr1	110546233	110547180
chr1	110771853	110772525
chr1	110778903	110779392
chr1	110936514	110936953
chr1	111019663	111020597
chr1	111459582	111459810
chr1	111505791	111506988
chr1	111746270	111747384
chr1	111965239	111966075
chr1	112134979	112136262
chr1	112936830	112937471
chr1	113450061	113450424
chr1	113862906	113863231
chr1	113999601	113999908
chr1	114082904	114083342
chr1	114118125	114119397
chr1	114417073	114417473
chr1	114429584	114430766
chr1	115604814	115605699
chr1	116088337	116089126
chr1	116213528	116214709
chr1	116652279	116652680
chr1	116975451	116976846
chr1	117031916	117032395
chr1	117048754	117049043
chr1	117051375	117052392
chr1	117057563	117058095
chr1	117081198	117081686
chr1	117095980	117096516
chr1	117099072	117099580
chr1	8933618	8934020
chr1	117708702	117709166
chr1	117900469	117901288
chr1	119502809	119503891
chr1	120328698	120329530
chr1	120330403	120330616
chr1	120587411	120588034
chr1	121288791	121289436
chr1	143937748	143938001
chr1	144030912	144031225
chr1	144090976	144091955
chr1	144280693	144281131
chr1	144460955	144461414
chr1	144537918	144538385
chr1	145144466	145145482
chr1	145156291	145156720
chr1	145177394	145177759
chr1	145179567	145180061
chr1	145233365	145234023
chr1	145543530	145543924
chr1	145556038	145556369
chr1	145556547	145557197
chr1	9363143	9363522
chr1	145694406	145694892
chr1	146708724	146709266
chr1	147010882	147011224
chr1	147016863	147017233
chr1	147148434	147149257
chr1	147189092	147190266
chr1	147305001	147306077
chr1	147896276	147896719
chr1	147999993	148001190
chr1	148598141	148599249
chr1	149250493	149251086
chr1	149636149	149636595
chr1	150383007	150384310
chr1	150480375	150480870
chr1	150504660	150505288
chr1	150583818	150584593
chr1	150586050	150586358
chr1	150596551	150597008
chr1	150949814	150950115
chr1	151167769	151168074
chr1	151284027	151284428
chr1	151481432	151481648
chr1	151557804	151558456
chr1	151583729	151584109
chr1	151652918	151653613
chr1	9885224	9886088
chr1	151918136	151918612
chr1	151945081	151945752
chr1	151949371	151949664
chr1	151962045	151962307
chr1	151964870	151965451
chr1	151971337	151971797
chr1	152020088	152021257
chr1	9937916	9938609
chr1	152365345	152365692
chr1	153538203	153539770
chr1	153540159	153540570
chr1	153545009	153545392
chr1	9952644	9952923
chr1	9953205	9953603
chr1	154447206	154447645
chr1	154904444	154904938
chr1	155162671	155163842
chr1	155618094	155618652
chr1	155621304	155621561
chr1	10168157	10168787
chr1	155931603	155932627
chr1	155973160	155973589
chr1	156095911	156096415
chr1	156096572	156097220
chr1	156541066	156541746
chr1	10475168	10475765
chr1	157209848	157211203
chr1	159787428	159787707
chr1	159837487	159837878
chr1	159851564	159852064
chr1	159861372	159861692
chr1	159884081	159884713
chr1	160097942	160098252
chr1	160983119	160984409
chr1	161089513	161089765
chr1	161854932	161855203
chr1	162024680	162025372
chr1	162176969	162177539
chr1	162216863	162217433
chr1	162275808	162276298
chr1	162351163	162351594
chr1	162389170	162389938
chr1	10819421	10820233
chr1	163765592	163765827
chr1	165508549	165509029
chr1	165614893	165615562
chr1	165840552	165840906
chr1	165844352	165845230
chr1	166572443	166573002
chr1	167051716	167052852
chr1	167090570	167091434
chr1	167416749	167417353
chr1	168172427	168173037
chr1	168270842	168271479
chr1	168378150	168378501
chr1	168438979	168439275
chr1	168597970	168598477
chr1	168658967	168659928
chr1	168876123	168877340
chr1	168888168	168888940
chr1	168889598	168890326
chr1	169029214	169029907
chr1	169508281	169508761
chr1	171390015	171390350
chr1	172137097	172137928
chr1	172294743	172295078
chr1	172321587	172321985
chr1	172418050	172419979
chr1	172445270	172445840
chr1	172468743	172469326
chr1	172557851	172558552
chr1	172608000	172608948
chr1	172612701	172613488
chr1	172715295	172715870
chr1	172840239	172840750
chr1	172855082	172855595
chr1	172875840	172876344
chr1	172878728	172879440
chr1	172945538	172946039
chr1	173011980	173012309
chr1	173012433	173012700
chr1	173031141	173031956
chr1	173092041	173092943
chr1	173097747	173098329
chr1	173159514	173160054
chr1	173179889	173180407
chr1	1009039	1009962
chr1	173476290	173477270
chr1	173523766	173523966
chr1	174173774	174174379
chr1	174207621	174208514
chr1	174628900	174629546
chr1	174817627	174818492
chr1	174844419	174844833
chr1	174871152	174872133
chr1	174933565	174934021
chr1	174937896	174938194
chr1	175138358	175139646
chr1	175161790	175162667
chr1	175166619	175167158
chr1	177867959	177868319
chr1	177938866	177939568
chr1	11850770	11851280
chr1	178207787	178208226
chr1	178387071	178387359
chr1	178577615	178577875
chr1	178624790	178625528
chr1	178653727	178654142
chr1	178986077	178986571
chr1	181081566	181082017
chr1	181616533	181617138
chr1	182150287	182150955
chr1	1045059	1045624
chr1	183029479	183029947
chr1	12441197	12441865
chr1	12446206	12446545
chr1	12536009	12536244
chr1	12538044	12539063
chr1	12540867	12541359
chr1	12588178	12588981
chr1	192485966	192486275
chr1	192519660	192520902
chr1	12609842	12610230
chr1	193527568	193528080
chr1	193643506	193643797
chr1	197254677	197255027
chr1	197752786	197753121
chr1	198124537	198124764
chr1	198412477	198412958
chr1	198638201	198638579
chr1	198650965	198651499
chr1	198850358	198850742
chr1	199171521	199172006
chr1	199654501	199654795
chr1	14125330	14125722
chr1	202506363	202506705
chr1	15273124	15273928
chr1	204300397	204300721
chr1	204417771	204418046
chr1	15500347	15501093
chr1	15505300	15506027
chr1	15526905	15527641
chr1	15587013	15588465
chr1	206493623	206493936
chr1	15611055	15611870
chr1	15672334	15672760
chr1	15743940	15744396
chr1	207455439	207455758
chr1	15750649	15751481
chr1	207472002	207472676
chr1	207478035	207478793
chr1	210395588	210396017
chr1	16082815	16083260
chr1	1101358	1101635
chr1	16121595	16122187
chr1	16279139	16279535
chr1	214600970	214601670
chr1	217202496	217203057
chr1	219240443	219240660
chr1	16471537	16472073
chr1	1143454	1143663
chr1	16485439	16485846
chr1	221613352	221613839
chr1	16499569	16500472
chr1	221885538	221885905
chr1	223894916	223895712
chr1	16661067	16661576
chr1	224752801	224753661
chr1	225632578	225632947
chr1	225696256	225696622
chr1	225887739	225888355
chr1	226233988	226234341
chr1	226830864	226831264
chr1	229364843	229365926
chr1	229645221	229645710
chr1	230240310	230241120
chr1	230443067	230443378
chr1	230443511	230444176
chr1	230819948	230820366
chr1	232665536	232665941
chr1	232813988	232814711
chr1	232903085	232903385
chr1	232972848	232973340
chr1	233248599	233249706
chr1	233679171	233680034
chr1	233771635	233772351
chr1	233804576	233804856
chr1	233808985	233809799
chr1	233842843	233843940
chr1	234700354	234700804
chr1	234908074	234908499
chr1	235099037	235099619
chr1	235110823	235111336
chr1	235242399	235243496
chr1	235632352	235632593
chr1	237922624	237923242
chr1	237963153	237963490
chr1	238036773	238037597
chr1	238223416	238223810
chr1	239376194	239376584
chr1	239979415	239979671
chr1	240960355	240960636
chr1	243585173	243585457
chr1	244516896	244517458
chr1	244763254	244763554
chr1	17454877	17455272
chr1	17528098	17528585
chr1	17559641	17560609
chr1	17839691	17840026
chr1	17846438	17847320
chr1	17880395	17880946
chr1	1240975	1241312
chr1	18740413	18740765
chr1	18767033	18767778
chr1	18790680	18791601
chr1	18806796	18807877
chr1	18945105	18945396
chr1	18995287	18995761
chr1	19252900	19253486
chr1	1279991	1280765
chr1	19763296	19763554
chr1	19766916	19767305
chr1	19795933	19796454
chr1	19969645	19969987
chr1	20092095	20092515
chr1	20142208	20143075
chr1	20186952	20187335
chr1	20187470	20188153
chr1	20450742	20451375
chr1	20463549	20463957
chr1	20497692	20498314
chr1	20513633	20514046
chr1	20525889	20526382
chr1	20559064	20559494
chr1	20576836	20577568
chr1	20686047	20686274
chr1	20822508	20823491
chr1	20915119	20916417
chr1	20940099	20940739
chr1	21291290	21291747
chr1	21417616	21417972
chr1	21650712	21651500
chr1	21660618	21661487
chr1	21705512	21706013
chr1	21821352	21822105
chr1	21934139	21934730
chr1	21953311	21953845
chr1	21965179	21965829
chr1	22143394	22143790
chr1	22253972	22254737
chr1	22282988	22284108
chr1	22345467	22345983
chr1	22555768	22556437
chr10	97148007	97148663
chr10	97153892	97154351
chr10	97166600	97167210
chr10	97297325	97297683
chr10	97388545	97389328
chr10	97501624	97502026
chr10	97573781	97574364
chr10	97578346	97578772
chr10	98026997	98027264
chr10	98029286	98029571
chr10	98261447	98262139
chr10	98623609	98624674
chr10	99301764	99303297
chr10	99408763	99409168
chr10	99477997	99478857
chr10	100074309	100074677
chr10	100083028	100083310
chr10	100134004	100134640
chr10	100249790	100250215
chr10	100296262	100296652
chr10	100299502	100299965
chr10	101085029	101085363
chr10	101098783	101099338
chr10	101155454	101156148
chr10	101426791	101427483
chr10	101680193	101681046
chr10	101705052	101705395
chr10	101943349	101943581
chr10	102124551	102125325
chr10	102270295	102271165
chr10	103127337	103127896
chr10	103476127	103477303
chr10	103697627	103698466
chr10	103698986	103699430
chr10	103754676	103756053
chr10	103995369	103995854
chr10	104070148	104071077
chr10	104364238	104364488
chr10	104405741	104406671
chr10	104573888	104574576
chr10	104874676	104875070
chr10	104928225	104928484
chr10	105000866	105001807
chr10	105505052	105505846
chr10	105506853	105507471
chr10	105549003	105549802
chr10	105587123	105588672
chr10	105647812	105648350
chr10	105649893	105650874
chr10	105667720	105668542
chr10	105869552	105870127
chr10	105877584	105877825
chr10	106034475	106035530
chr10	108227034	108227808
chr10	108273124	108273586
chr10	111672436	111673110
chr10	111674695	111675160
chr10	111836371	111837023
chr10	111948240	111948498
chr10	111963308	111963789
chr10	112086372	112086816
chr10	112167625	112168431
chr10	112170143	112170661
chr10	112174296	112174799
chr10	112179969	112180599
chr10	112533883	112534333
chr10	112534749	112535329
chr10	112562421	112562744
chr10	112625254	112625590
chr10	114092230	114092913
chr10	114133774	114134108
chr10	114139430	114140216
chr10	114148986	114149759
chr10	114151010	114151467
chr10	114278901	114279253
chr10	114344876	114345110
chr10	114635615	114635993
chr10	114675329	114675890
chr10	114719014	114719527
chr10	114829252	114829759
chr10	114833337	114833977
chr10	114846834	114847597
chr10	114853266	114853890
chr10	115185330	115185880
chr10	115510834	115511525
chr10	115719182	115719686
chr10	115720031	115721429
chr10	116006543	116007101
chr10	116018080	116018580
chr10	116031169	116032036
chr10	116079895	116080848
chr10	116173234	116173563
chr10	116259276	116260006
chr10	116267178	116267807
chr10	116278813	116279352
chr10	116298074	116298675
chr10	116301173	116301483
chr10	116303544	116304460
chr10	116363743	116364096
chr10	116371476	116371766
chr10	116384853	116385219
chr10	116526225	116526689
chr10	118706683	118707001
chr10	118980672	118981186
chr10	119125084	119125491
chr10	119412690	119412994
chr10	120457834	120458351
chr10	120528645	120529631
chr10	120595061	120595669
chr10	120599643	120599891
chr10	120850436	120850881
chr10	121030387	121031586
chr10	121065503	121065986
chr10	121220255	121221301
chr10	121445972	121446741
chr10	121461453	121461803
chr10	121497357	121497712
chr10	121655549	121656092
chr10	122491449	122491976
chr10	122601286	122601667
chr10	122918354	122919156
chr10	122999555	123000382
chr10	123019880	123020214
chr10	123084117	123084750
chr10	123085386	123085763
chr10	123312851	123313779
chr10	123793049	123793416
chr10	123812282	123812549
chr10	123815995	123816545
chr10	123886614	123887147
chr10	124201481	124201835
chr10	124638475	124640028
chr10	125802725	125803885
chr10	126067439	126068248
chr10	126069523	126070168
chr10	126315591	126316023
chr10	126552769	126553762
chr10	126753225	126753772
chr10	126790757	126791920
chr10	126809618	126809878
chr10	126812148	126812742
chr10	126835315	126835983
chr10	126889544	126890151
chr10	127379356	127380563
chr10	127567793	127568446
chr10	127589603	127590312
chr10	127661919	127662152
chr10	127730253	127730925
chr10	128888340	128888773
chr10	129573092	129573396
chr10	129679329	129679911
chr10	129687882	129688393
chr10	129704858	129705707
chr10	129706837	129707468
chr10	129720882	129721634
chr10	129743314	129744512
chr10	129789449	129790544
chr10	131936787	131937056
chr10	133454160	133454908
chr10	133467790	133468358
chr10	133473526	133474093
chr10	133761532	133761762
chr10	133909763	133910069
chr10	134212604	134212906
chr10	134261940	134262215
chr10	134404797	134405056
chr10	310172	311333
chr10	369768	370222
chr10	375251	375899
chr10	757948	758481
chr10	1081977	1083441
chr10	2369159	2369875
chr10	3027469	3028427
chr10	3113695	3113988
chr10	3133661	3134010
chr10	3137518	3138189
chr10	3372887	3373213
chr10	3406975	3408261
chr10	3509592	3510142
chr10	3514349	3514820
chr10	3514941	3515281
chr10	3519977	3520240
chr10	3568009	3568659
chr10	3782319	3783031
chr10	3796988	3797597
chr10	3805140	3805760
chr10	3819296	3819553
chr10	3848751	3849153
chr10	3867430	3867879
chr10	4005200	4005900
chr10	4012528	4013080
chr10	4019872	4020734
chr10	4109037	4110387
chr10	4322615	4323897
chr10	4386680	4387050
chr10	4396137	4397072
chr10	4543215	4543856
chr10	4583457	4584254
chr10	4704830	4706093
chr10	4720215	4721104
chr10	4728490	4729205
chr10	4746288	4746800
chr10	4768151	4768572
chr10	4775331	4776263
chr10	4812974	4813708
chr10	4857506	4858282
chr10	4889738	4890206
chr10	4989848	4990253
chr10	5276103	5276430
chr10	5365552	5365764
chr10	5530264	5531123
chr10	5587677	5588300
chr10	5593624	5594035
chr10	5626862	5627460
chr10	5651786	5652266
chr10	5652628	5653116
chr10	5903264	5903622
chr10	5986383	5986843
chr10	6013259	6013763
chr10	6281128	6281557
chr10	6317054	6317617
chr10	6341065	6341861
chr10	6356370	6357319
chr10	6779129	6779618
chr10	6790913	6791208
chr10	6821003	6821360
chr10	7306147	7306787
chr10	7353360	7353642
chr10	7728267	7729095
chr10	7742532	7743049
chr10	7839463	7839732
chr10	8408036	8409010
chr10	8495561	8495971
chr10	8585352	8585657
chr10	8657878	8658575
chr10	8660863	8661142
chr10	8712531	8712745
chr10	8744896	8745207
chr10	11593982	11594652
chr10	11726634	11727130
chr10	11729273	11730105
chr10	11761497	11761779
chr10	11923396	11924479
chr10	14587886	14588358
chr10	14602335	14602707
chr10	14784718	14785118
chr10	14824614	14825310
chr10	14967889	14968493
chr10	16423126	16423737
chr10	16478671	16479352
chr10	16686106	16686575
chr10	16935683	16936039
chr10	17142636	17142895
chr10	17390429	17391096
chr10	17395634	17395844
chr10	17688006	17688355
chr10	17697418	17697876
chr10	17698870	17699093
chr10	18899408	18900091
chr10	21167586	21167983
chr10	21386323	21386883
chr10	21423756	21424797
chr10	21461106	21461413
chr10	21483442	21484052
chr10	21526848	21527249
chr10	21581721	21582165
chr10	22031652	22032173
chr10	23105243	23106314
chr10	23111961	23112412
chr10	23388775	23389181
chr10	24543983	24544622
chr10	24633229	24633581
chr10	24735527	24736058
chr10	24772550	24773068
chr10	24779720	24780219
chr10	24995422	24995702
chr10	25138373	25138832
chr10	25190754	25191446
chr10	25233504	25234188
chr10	25251933	25252294
chr10	25350885	25351805
chr10	26369593	26370823
chr10	27672746	27673360
chr10	28580746	28581271
chr10	29448955	29449809
chr10	29947781	29948594
chr10	30000973	30001521
chr10	30046422	30047357
chr10	30073277	30073728
chr10	30092990	30093752
chr10	30151837	30152256
chr10	30519900	30520516
chr10	30872634	30873556
chr10	30971307	30971679
chr10	30984532	30985191
chr10	31364325	31364758
chr10	31388230	31388970
chr10	31389869	31390460
chr10	31407507	31407755
chr10	31642564	31642875
chr10	32170463	32170751
chr10	32225901	32226224
chr10	32229739	32230255
chr10	32250228	32250996
chr10	32266756	32267160
chr10	32428051	32428821
chr10	32980585	32981567
chr10	33250832	33251184
chr10	33270675	33271058
chr10	33294254	33294986
chr10	33298943	33299700
chr10	33422907	33423398
chr10	33434362	33435326
chr10	33444797	33445443
chr10	33505690	33506008
chr10	33546375	33546732
chr10	33654631	33655171
chr10	34005783	34006227
chr10	34543463	34543968
chr10	34608461	34608904
chr10	34694587	34695087
chr10	34734978	34735404
chr10	34793492	34793998
chr10	34817192	34817532
chr10	34869626	34869949
chr10	35010154	35010650
chr10	35047276	35047930
chr10	35243052	35243462
chr10	35331652	35332098
chr10	35595820	35596516
chr10	35620935	35621368
chr10	35661089	35661822
chr10	35676743	35677365
chr10	38296957	38297383
chr10	43136249	43136725
chr10	43160544	43161510
chr10	43782564	43783115
chr10	43836060	43836454
chr10	43851124	43851838
chr10	44349534	44349894
chr10	44359263	44360320
chr10	44820376	44821050
chr10	45435560	45435813
chr10	45471012	45471312
chr10	45476680	45476978
chr10	45477024	45477267
chr10	48276319	48276927
chr10	48332065	48332635
chr10	49599215	49599642
chr10	51561785	51562201
chr10	52153094	52153461
chr10	52271325	52272097
chr10	52364842	52365985
chr10	52732003	52732799
chr10	53592545	53593152
chr10	53992421	53992651
chr10	54078843	54079210
chr10	54147613	54147851
chr10	54624162	54624692
chr10	59456532	59457059
chr10	59463551	59463885
chr10	59545110	59545878
chr10	59624507	59625767
chr10	59679617	59680011
chr10	59684846	59685160
chr10	59742853	59743509
chr10	59917160	59917486
chr10	60806983	60807304
chr10	61448624	61449118
chr10	61462082	61462477
chr10	61724902	61725714
chr10	61751387	61752010
chr10	61932015	61932758
chr10	62206624	62206983
chr10	62370950	62371594
chr10	62587863	62588303
chr10	62715667	62716267
chr10	62749108	62749752
chr10	63237281	63237724
chr10	63511776	63512175
chr10	63521530	63522004
chr10	63539664	63540072
chr10	63741172	63741788
chr10	63943163	63944039
chr10	64003115	64003395
chr10	64143917	64144172
chr10	64288263	64288636
chr10	64492622	64493148
chr10	64693955	64694381
chr10	64996216	64996515
chr10	65191922	65192402
chr10	65297264	65297562
chr10	65312828	65313125
chr10	65365417	65365675
chr10	65459913	65460342
chr10	65467018	65467379
chr10	65471667	65472540
chr10	65558902	65559597
chr10	69252079	69252611
chr10	69550732	69551124
chr10	69577740	69578602
chr10	69579552	69580111
chr10	69856847	69857274
chr10	70976943	70977408
chr10	70982063	70982766
chr10	71120119	71121385
chr10	71183784	71184323
chr10	71185406	71186014
chr10	71218274	71218833
chr10	71626286	71626776
chr10	72091306	72092112
chr10	72137922	72138163
chr10	72147024	72147662
chr10	72335252	72336092
chr10	72338054	72338650
chr10	72339391	72339708
chr10	72563884	72564870
chr10	72589964	72590344
chr10	72626776	72627194
chr10	73006471	73007396
chr10	73526433	73527777
chr10	73631025	73631409
chr10	73634541	73634779
chr10	73857431	73858841
chr10	73930859	73931427
chr10	74036639	74036843
chr10	74091326	74092139
chr10	74398252	74399260
chr10	74436122	74436639
chr10	74438937	74439934
chr10	74605932	74606338
chr10	75021957	75022237
chr10	75351019	75351551
chr10	75361111	75361794
chr10	75531920	75533262
chr10	75648240	75649101
chr10	75658593	75659554
chr10	75716220	75716910
chr10	75837848	75838157
chr10	75949777	75950269
chr10	76682688	76683163
chr10	78920156	78921067
chr10	79110438	79110822
chr10	79273493	79274225
chr10	79604881	79605154
chr10	79632754	79634024
chr10	79702814	79703530
chr10	80383438	80384008
chr10	80685580	80685942
chr10	80853440	80854123
chr10	80909672	80910362
chr10	80911451	80911828
chr10	81118388	81119114
chr10	81486248	81486756
chr10	81744625	81744978
chr10	81951313	81951658
chr10	81963928	81964380
chr10	82218878	82219279
chr10	82230770	82231843
chr10	82265924	82266393
chr10	86386208	86386786
chr10	87401256	87401845
chr10	87401972	87402955
chr10	87403650	87403975
chr10	88170239	88172154
chr10	88768097	88768472
chr10	88970218	88970418
chr10	89008471	89009000
chr10	89248536	89249048
chr10	89453818	89454518
chr10	89601937	89602443
chr10	89604829	89605334
chr10	89870076	89870776
chr10	89993885	89994655
chr10	90145146	90146538
chr10	90234166	90234701
chr10	90285573	90285856
chr10	90462643	90463458
chr10	90611258	90611860
chr10	90618324	90618600
chr10	90656016	90656563
chr10	91133857	91134922
chr10	91412841	91413441
chr10	91681141	91681619
chr10	91987053	91987305
chr10	92066031	92066336
chr10	92078895	92079651
chr10	92178662	92179355
chr10	92346581	92347257
chr10	93373187	93374073
chr10	93376793	93377399
chr10	93392580	93393406
chr10	94581849	94582093
chr10	94731743	94732594
chr10	95094660	95095621
chr10	95230461	95230749
chr10	95326142	95327174
chr10	95338739	95339217
chr10	95801845	95802166
chr10	96440286	96440682
chr10	96662417	96662706
chr10	97068396	97069139
chr11	518464	519065
chr11	587967	588308
chr11	726280	726786
chr11	762421	763158
chr11	834875	835237
chr11	955135	955955
chr11	1060545	1061477
chr11	1144752	1146937
chr11	1147584	1148386
chr11	1243963	1244312
chr11	1507105	1507777
chr11	1515772	1516222
chr11	1783677	1783954
chr11	1848203	1848817
chr11	2098245	2099004
chr11	2954137	2954434
chr11	2961470	2963129
chr11	3070696	3071495
chr11	3147590	3148104
chr11	3882120	3882395
chr11	3926182	3927268
chr11	5641836	5642841
chr11	6240550	6241028
chr11	6247166	6247550
chr11	9160612	9160857
chr11	9780993	9781626
chr11	10072134	10072447
chr11	10144338	10144734
chr11	10328891	10329859
chr11	10347914	10348448
chr11	10582554	10582998
chr11	10613956	10614217
chr11	10615024	10616390
chr11	10757094	10758066
chr11	10905820	10906218
chr11	10920785	10922164
chr11	11239843	11240469
chr11	11413376	11413699
chr11	11605973	11606316
chr11	12087616	12088253
chr11	12112262	12112738
chr11	12148295	12148526
chr11	12279731	12280511
chr11	12715148	12715977
chr11	13029535	13029946
chr11	13095096	13095572
chr11	13119572	13119999
chr11	13147942	13149060
chr11	13156838	13157419
chr11	13189675	13190668
chr11	13237643	13238343
chr11	13666873	13667439
chr11	14358701	14358967
chr11	15127843	15128442
chr11	15166987	15167531
chr11	15515365	15516159
chr11	15709830	15710414
chr11	15786490	15787009
chr11	15859419	15860005
chr11	15969635	15970271
chr11	15986939	15987870
chr11	16022706	16024351
chr11	16301946	16302213
chr11	16690939	16692494
chr11	16809678	16810270
chr11	16812769	16813538
chr11	16904694	16905136
chr11	16910487	16910859
chr11	16939306	16940458
chr11	17008080	17009358
chr11	17218988	17219454
chr11	17563816	17564163
chr11	17564658	17566144
chr11	18404789	18406259
chr11	18415829	18416437
chr11	19101134	19101535
chr11	19254518	19254845
chr11	19681661	19682078
chr11	19701728	19702193
chr11	19774988	19775625
chr11	20016520	20017121
chr11	20133737	20134609
chr11	22174437	22174972
chr11	22656374	22657596
chr11	22806818	22807087
chr11	22814133	22814388
chr11	23380885	23381206
chr11	23924648	23925085
chr11	25087140	25087584
chr11	26495123	26495457
chr11	26578183	26578473
chr11	26605092	26605404
chr11	26606354	26606803
chr11	26644651	26644872
chr11	26725808	26726187
chr11	27231057	27231570
chr11	27792170	27792585
chr11	27919693	27920343
chr11	27955974	27956703
chr11	28364873	28365178
chr11	28370787	28371001
chr11	29282508	29283032
chr11	29343305	29343574
chr11	30192892	30193972
chr11	32093433	32093707
chr11	32728590	32729077
chr11	33067455	33067772
chr11	33081735	33083363
chr11	33394091	33394438
chr11	33654803	33655408
chr11	33711845	33712598
chr11	33723112	33723806
chr11	34226017	34226898
chr11	34284908	34285776
chr11	34287826	34288426
chr11	34296226	34296932
chr11	34366225	34367274
chr11	34400662	34401029
chr11	34645673	34645908
chr11	34675421	34676087
chr11	34677614	34677898
chr11	34702486	34703267
chr11	34706820	34707240
chr11	34752451	34752865
chr11	34778280	34779358
chr11	34805163	34806154
chr11	34810701	34811518
chr11	34871914	34872277
chr11	34908100	34908514
chr11	35030659	35032018
chr11	35103838	35104660
chr11	35109953	35110871
chr11	35196301	35196600
chr11	35257531	35257913
chr11	35282199	35282565
chr11	35358659	35359370
chr11	35412627	35412905
chr11	36395231	36395501
chr11	36453358	36453688
chr11	36477250	36478099
chr11	36521841	36522342
chr11	37525694	37526050
chr11	41806164	41806852
chr11	43852395	43852925
chr11	43942162	43942695
chr11	44596243	44596472
chr11	45000027	45001856
chr11	46384437	46385479
chr11	46493973	46494591
chr11	46951370	46952059
chr11	47234499	47234818
chr11	47235819	47236100
chr11	47255495	47256858
chr11	47280696	47281499
chr11	47530729	47531481
chr11	47939262	47939980
chr11	47945667	47946318
chr11	48012716	48013364
chr11	56585177	56585810
chr11	56677553	56677935
chr11	56700352	56700696
chr11	57447986	57448300
chr11	57566421	57567096
chr11	57667847	57668257
chr11	57670993	57671603
chr11	58384141	58384428
chr11	58426958	58427264
chr11	58427411	58427980
chr11	58942151	58942509
chr11	58984403	58984641
chr11	59040560	59041219
chr11	59474310	59474898
chr11	59524379	59524666
chr11	59543567	59544298
chr11	59545458	59546069
chr11	59554226	59555021
chr11	59632492	59632840
chr11	59633836	59634232
chr11	60137910	60138877
chr11	60143740	60144405
chr11	60843338	60843707
chr11	61464567	61464922
chr11	61467682	61468065
chr11	61509582	61510399
chr11	61792857	61793653
chr11	62320641	62321760
chr11	62323637	62324365
chr11	63290476	63291065
chr11	63291491	63291887
chr11	63320426	63320778
chr11	63331980	63332878
chr11	63334500	63335168
chr11	63389743	63390231
chr11	63571752	63572133
chr11	63630377	63630791
chr11	63656839	63657137
chr11	63861953	63862225
chr11	64102447	64103109
chr11	64623949	64624569
chr11	64714680	64715065
chr11	64918134	64918838
chr11	65047236	65047899
chr11	65138431	65139022
chr11	65188704	65189243
chr11	65259146	65259707
chr11	65274120	65276072
chr11	65323102	65323648
chr11	65344826	65345242
chr11	65956886	65957550
chr11	66585492	66586058
chr11	66749592	66749864
chr11	66829660	66830619
chr11	67080103	67080511
chr11	67112699	67114120
chr11	67121978	67122463
chr11	67555275	67556352
chr11	67713544	67714117
chr11	67777501	67778157
chr11	67781785	67782587
chr11	67795464	67795834
chr11	67858193	67858528
chr11	68070107	68070525
chr11	68121767	68122294
chr11	68444881	68445525
chr11	69061330	69061716
chr11	69069095	69069969
chr11	69152641	69152976
chr11	69715270	69715739
chr11	69781178	69781620
chr11	69794261	69795953
chr11	69862673	69863342
chr11	69926930	69927254
chr11	70079361	70080195
chr11	70152625	70153148
chr11	70245512	70246237
chr11	70328190	70329412
chr11	70634461	70635010
chr11	71780811	71781386
chr11	72433174	72433807
chr11	72493309	72493562
chr11	72783883	72784251
chr11	72905671	72906691
chr11	72911296	72911730
chr11	73728944	73730060
chr11	73746413	73746665
chr11	73748344	73748908
chr11	73849533	73850016
chr11	73858289	73858586
chr11	73994651	73995343
chr11	74153600	74154538
chr11	74176327	74176840
chr11	74243561	74244066
chr11	74257547	74258269
chr11	74465651	74466320
chr11	75036818	75037397
chr11	75083021	75083920
chr11	75400866	75401291
chr11	76082035	76082710
chr11	76288107	76288813
chr11	76480469	76481188
chr11	76499289	76500250
chr11	76650267	76650671
chr11	76738318	76738876
chr11	76740483	76741293
chr11	76784075	76785084
chr11	76786011	76786963
chr11	76818898	76819379
chr11	76934439	76935652
chr11	76954359	76955873
chr11	77010527	77011470
chr11	77011859	77012080
chr11	77085210	77086143
chr11	77118520	77119211
chr11	77226277	77226975
chr11	77416440	77416944
chr11	77625158	77625921
chr11	77739592	77739851
chr11	77988397	77989063
chr11	79130006	79130882
chr11	80008832	80009672
chr11	80090741	80091255
chr11	80305021	80305461
chr11	80410527	80411270
chr11	82708118	82709021
chr11	82765900	82766870
chr11	82862622	82862917
chr11	84881205	84881673
chr11	85448702	85449162
chr11	85453830	85454510
chr11	85498823	85499746
chr11	85532686	85533359
chr11	85542087	85542454
chr11	85555424	85556071
chr11	85600995	85601658
chr11	85893906	85895120
chr11	86278467	86278818
chr11	86382457	86383666
chr11	86452863	86453301
chr11	86454276	86455106
chr11	93575633	93575945
chr11	93885431	93885999
chr11	94182605	94183020
chr11	94335612	94336638
chr11	94467686	94468071
chr11	94480367	94480673
chr11	94523377	94524258
chr11	94527413	94528221
chr11	94609877	94610504
chr11	94807887	94808338
chr11	94809724	94810024
chr11	94841386	94841702
chr11	94882746	94883723
chr11	95432423	95432753
chr11	95448918	95449427
chr11	95865666	95865948
chr11	95945687	95945953
chr11	95979780	95980422
chr11	95992676	95993046
chr11	96047220	96048176
chr11	100551758	100552271
chr11	100646763	100648287
chr11	100731958	100732355
chr11	101632067	101632354
chr11	101737368	101737769
chr11	101956610	101957183
chr11	102048721	102049413
chr11	102096509	102097045
chr11	102176656	102177394
chr11	102187833	102188745
chr11	102347559	102348182
chr11	102364969	102365274
chr11	102401053	102401742
chr11	102417909	102418209
chr11	102422696	102423927
chr11	102424452	102424983
chr11	102434877	102435266
chr11	102470359	102471050
chr11	102668724	102669541
chr11	102724677	102725054
chr11	103395825	103396154
chr11	104322799	104323587
chr11	106577051	106577444
chr11	107416058	107416286
chr11	107711316	107712095
chr11	108422353	108423695
chr11	108487142	108487758
chr11	109598704	109599333
chr11	110227989	110228396
chr11	111494250	111494792
chr11	111504002	111504474
chr11	111522148	111522472
chr11	111875170	111875474
chr11	111876444	111877425
chr11	111913401	111913638
chr11	112027759	112028462
chr11	112034659	112034992
chr11	112484121	112484865
chr11	113255292	113255725
chr11	113535396	113536292
chr11	113539110	113539354
chr11	113560864	113562024
chr11	113648533	113649140
chr11	113845430	113846325
chr11	114548891	114549214
chr11	115812181	115812735
chr11	116713635	116714116
chr11	116724105	116724886
chr11	116942033	116942519
chr11	116960513	116961272
chr11	117841223	117841833
chr11	117947290	117948282
chr11	117959174	117959643
chr11	118111877	118112722
chr11	118134304	118135428
chr11	118147903	118148384
chr11	118784918	118785179
chr11	118809125	118809863
chr11	119089222	119089529
chr11	119461269	119461836
chr11	120172288	120173162
chr11	120177047	120177624
chr11	120271420	120271856
chr11	120302793	120303145
chr11	120418527	120419131
chr11	120919270	120919525
chr11	120938087	120938928
chr11	121287787	121288416
chr11	121424444	121425039
chr11	122512837	122514088
chr11	122568317	122568947
chr11	122592606	122593027
chr11	122727206	122727779
chr11	123461046	123461896
chr11	124495222	124495749
chr11	124618501	124619190
chr11	125983467	125983841
chr11	126182740	126183297
chr11	126211760	126212089
chr11	126275127	126275679
chr11	128159978	128160693
chr11	128161705	128162077
chr11	128204166	128204957
chr11	128212008	128213143
chr11	128216729	128217031
chr11	128231287	128231981
chr11	128318278	128318830
chr11	128337094	128337997
chr11	128366359	128367601
chr11	128893817	128894576
chr11	129013125	129013738
chr11	129095117	129095477
chr11	129187461	129187843
chr11	129238715	129239496
chr11	129305128	129305464
chr11	129399982	129400976
chr11	129408133	129408918
chr11	129463005	129463421
chr11	129698141	129699040
chr11	129699357	129699701
chr11	129710091	129710521
chr11	129716217	129717235
chr11	129723182	129724482
chr11	129893094	129893543
chr11	129907758	129908090
chr11	130015923	130017091
chr11	130036176	130036690
chr11	134136868	134137073
chr11	134209719	134210044
chr11	119994485	119995004
chr12	285469	285885
chr12	572571	572771
chr12	596969	597355
chr12	612030	613002
chr12	617847	618358
chr12	646945	647238
chr12	775732	776411
chr12	1011865	1012384
chr12	1239281	1240114
chr12	1326337	1327148
chr12	1434973	1435187
chr12	1649840	1650220
chr12	1769422	1769756
chr12	1779300	1780464
chr12	1869928	1870187
chr12	2277914	2278381
chr12	3277836	3278439
chr12	3409110	3409583
chr12	3413479	3414105
chr12	3653693	3654115
chr12	6198078	6198625
chr12	6202096	6203259
chr12	6324992	6325726
chr12	6331104	6332075
chr12	6381469	6382998
chr12	6389224	6389682
chr12	6403903	6404859
chr12	6405158	6405719
chr12	6421443	6422627
chr12	6441719	6441960
chr12	6444546	6445222
chr12	6481625	6481976
chr12	6501796	6502053
chr12	6539604	6540092
chr12	6744467	6745697
chr12	7350418	7350769
chr12	9465674	9465891
chr12	10537888	10538307
chr12	10573058	10573302
chr12	10574811	10575151
chr12	10588443	10588771
chr12	10789032	10789759
chr12	11786753	11787382
chr12	11881995	11882265
chr12	11925123	11925474
chr12	11991897	11992574
chr12	12038093	12039067
chr12	12062103	12062949
chr12	12111589	12112547
chr12	12161910	12162662
chr12	12347227	12347455
chr12	12486339	12486692
chr12	12503745	12504450
chr12	12670637	12671210
chr12	12699280	12699788
chr12	12911609	12912119
chr12	12929166	12929627
chr12	12932487	12932876
chr12	12956113	12956539
chr12	12956854	12957256
chr12	12988269	12988773
chr12	13024976	13026195
chr12	13034380	13034888
chr12	13036238	13036802
chr12	13043457	13044694
chr12	13056555	13057439
chr12	13071544	13072071
chr12	13099592	13100297
chr12	13251128	13251440
chr12	13288620	13289177
chr12	13320102	13320564
chr12	13348717	13349891
chr12	13394810	13395431
chr12	13469534	13470275
chr12	13492371	13492964
chr12	13529631	13530598
chr12	13536232	13536650
chr12	13543266	13543803
chr12	14364785	14365159
chr12	14412969	14413303
chr12	14693948	14694397
chr12	14706988	14707844
chr12	14905001	14905259
chr12	14930217	14930579
chr12	14989245	14989721
chr12	15039223	15039753
chr12	15066138	15066999
chr12	15324003	15324565
chr12	15754179	15754732
chr12	15815567	15815899
chr12	15842634	15843194
chr12	15853590	15853817
chr12	15865708	15866475
chr12	15885623	15885925
chr12	15910830	15911209
chr12	15933141	15934553
chr12	16424005	16424294
chr12	16503616	16503927
chr12	16677367	16677655
chr12	17229329	17229623
chr12	18843592	18844029
chr12	18876736	18877051
chr12	19120758	19121077
chr12	19171631	19171913
chr12	19183961	19184342
chr12	19249970	19250405
chr12	19426498	19427222
chr12	19773203	19773541
chr12	22702436	22702903
chr12	22730664	22730864
chr12	24379882	24380270
chr12	24814513	24815092
chr12	24907549	24908512
chr12	25013518	25013864
chr12	25014767	25015649
chr12	26306230	26306956
chr12	26392434	26393007
chr12	26399355	26400061
chr12	26424875	26425104
chr12	26451989	26452501
chr12	26555571	26555966
chr12	26876461	26876894
chr12	26884979	26885195
chr12	26921673	26922570
chr12	26943061	26943282
chr12	27010366	27010856
chr12	27432799	27433054
chr12	27484209	27484612
chr12	27489086	27489620
chr12	27613405	27613650
chr12	27702615	27703233
chr12	27772289	27772662
chr12	28119793	28120127
chr12	28174707	28175004
chr12	28176251	28176818
chr12	28210786	28211693
chr12	28263321	28263707
chr12	28283582	28284125
chr12	28395767	28396323
chr12	28650760	28651249
chr12	28723113	28723536
chr12	28763745	28764752
chr12	28923234	28923861
chr12	29194558	29194940
chr12	29317713	29317982
chr12	29394678	29395611
chr12	31187308	31187559
chr12	31203544	31203779
chr12	31231731	31231931
chr12	31358989	31359383
chr12	31514979	31516389
chr12	31885865	31886319
chr12	31889408	31889802
chr12	31897278	31897690
chr12	31902072	31902654
chr12	31911242	31911763
chr12	31988083	31988581
chr12	32049527	32049874
chr12	32050730	32051152
chr12	32123192	32123447
chr12	32268642	32268981
chr12	32279738	32279975
chr12	33376938	33377322
chr12	38538335	38538794
chr12	38543149	38544079
chr12	38569073	38569646
chr12	38676683	38677067
chr12	38778568	38779646
chr12	39285853	39286558
chr12	39298630	39300886
chr12	39324810	39325259
chr12	40246096	40246610
chr12	40306388	40306766
chr12	40410749	40411148
chr12	40493352	40493693
chr12	43309292	43310201
chr12	43671336	43671785
chr12	45635668	45636448
chr12	45773051	45773413
chr12	45965928	45966277
chr12	45976847	45977415
chr12	47054948	47055558
chr12	47058527	47059076
chr12	47315249	47315564
chr12	47432022	47432513
chr12	47478994	47479226
chr12	47601098	47601521
chr12	47665042	47665377
chr12	47852044	47852621
chr12	48148578	48148926
chr12	48294284	48294845
chr12	49260769	49261087
chr12	50248166	50249143
chr12	50353565	50353959
chr12	50618182	50618936
chr12	50635005	50635400
chr12	50640622	50641397
chr12	50645699	50646108
chr12	50648233	50648704
chr12	50669366	50669722
chr12	50691667	50692197
chr12	50925841	50926984
chr12	50936184	50936515
chr12	50944310	50944613
chr12	50975053	50975841
chr12	51012822	51013504
chr12	51041183	51041791
chr12	51180477	51181057
chr12	51418557	51418948
chr12	51701752	51702368
chr12	51779969	51780555
chr12	51823972	51824610
chr12	52077495	52077976
chr12	52355423	52356072
chr12	52540729	52541604
chr12	52542300	52542726
chr12	52585605	52586451
chr12	52588801	52589054
chr12	52601616	52602026
chr12	52624246	52624581
chr12	52626716	52627424
chr12	52674056	52675252
chr12	52721233	52721826
chr12	52834632	52835542
chr12	52838456	52838788
chr12	52848191	52848764
chr12	53192907	53193314
chr12	53231266	53231495
chr12	53289105	53290711
chr12	53320857	53321599
chr12	53386492	53387604
chr12	53766458	53766723
chr12	53822030	53822386
chr12	54192304	54192748
chr12	54218906	54219555
chr12	54700811	54701264
chr12	56113949	56114310
chr12	56114774	56115251
chr12	56327045	56327298
chr12	56349640	56350237
chr12	56685231	56686052
chr12	56912471	56912678
chr12	57379284	57380083
chr12	58255412	58255633
chr12	58282249	58283050
chr12	58807506	58808660
chr12	58819217	58820425
chr12	59270926	59271614
chr12	59343729	59344791
chr12	60660077	60660682
chr12	63054567	63055073
chr12	63144639	63145216
chr12	63360211	63361327
chr12	63713180	63713541
chr12	63748706	63749057
chr12	63812902	63813328
chr12	64239549	64239886
chr12	64255984	64256818
chr12	64311738	64313084
chr12	65069667	65069891
chr12	65073287	65073799
chr12	65146661	65147119
chr12	65507352	65507884
chr12	65930662	65931114
chr12	66042858	66043311
chr12	66088918	66089745
chr12	66459977	66460764
chr12	66627826	66628292
chr12	67669077	67669760
chr12	67819071	67819561
chr12	67828477	67829225
chr12	67877077	67878474
chr12	68103796	68105009
chr12	68108518	68108793
chr12	68141578	68142842
chr12	68221638	68222213
chr12	69418223	69418548
chr12	70443138	70444093
chr12	70446705	70447237
chr12	70842868	70843896
chr12	70901289	70901571
chr12	71209717	71210225
chr12	71551688	71551979
chr12	71558643	71558942
chr12	71576795	71577208
chr12	71863045	71863959
chr12	71866120	71866692
chr12	71886202	71886720
chr12	72103895	72104800
chr12	74437015	74437550
chr12	74731791	74732010
chr12	74796111	74797565
chr12	75339441	75339926
chr12	76029351	76030166
chr12	76034771	76035176
chr12	76050417	76050830
chr12	76097960	76098395
chr12	76160494	76160939
chr12	76175478	76175713
chr12	76219266	76219921
chr12	76256790	76257654
chr12	76337946	76339121
chr12	76414090	76415156
chr12	76630188	76630816
chr12	76816892	76817218
chr12	77456737	77457033
chr12	78139892	78140257
chr12	78282415	78282721
chr12	78287712	78288050
chr12	79257280	79259204
chr12	79272186	79272655
chr12	79308778	79309064
chr12	79322269	79322606
chr12	79450104	79450325
chr12	79452087	79452691
chr12	82062283	82062559
chr12	82336374	82336750
chr12	82409403	82410124
chr12	82451581	82452269
chr12	82708096	82708722
chr12	82806127	82806332
chr12	82880723	82880964
chr12	83044222	83044822
chr12	83045308	83045581
chr12	83134068	83134805
chr12	83410056	83410484
chr12	83908182	83908455
chr12	83967530	83967842
chr12	85858999	85859288
chr12	85862488	85863745
chr12	85962012	85962887
chr12	87028542	87028793
chr12	87106191	87106538
chr12	87711996	87712227
chr12	87833740	87834288
chr12	88221373	88221915
chr12	88692454	88693060
chr12	88693291	88694024
chr12	88727993	88728499
chr12	89087714	89088134
chr12	89511110	89511842
chr12	89586227	89586751
chr12	89630797	89631258
chr12	89764187	89765139
chr12	89769333	89770036
chr12	89784545	89785434
chr12	89900822	89901656
chr12	90072054	90072376
chr12	90150504	90150923
chr12	90312020	90312538
chr12	90362910	90363206
chr12	90365663	90366194
chr12	90422584	90422876
chr12	90484765	90485469
chr12	90647450	90647974
chr12	91800596	91801228
chr12	91807299	91807669
chr12	91923702	91923920
chr12	92079749	92080001
chr12	92080932	92081476
chr12	92172702	92173068
chr12	92260379	92260716
chr12	92320598	92321004
chr12	92324934	92325174
chr12	92474133	92474683
chr12	92530778	92531576
chr12	92910053	92910351
chr12	93483975	93484271
chr12	93531873	93532135
chr12	93711031	93711371
chr12	94783299	94784209
chr12	95347703	95348458
chr12	95494001	95494584
chr12	95496840	95497452
chr12	95510580	95511503
chr12	95563177	95563517
chr12	95597916	95598660
chr12	96028496	96029433
chr12	96157806	96158327
chr12	96190596	96191128
chr12	96196557	96197081
chr12	96199490	96200524
chr12	96230491	96230813
chr12	96440634	96442660
chr12	96467028	96467639
chr12	96613386	96614048
chr12	96894881	96895196
chr12	98158478	98158847
chr12	98332965	98333284
chr12	98812209	98812903
chr12	99147801	99148278
chr12	102002134	102002889
chr12	102009461	102010218
chr12	102957844	102958174
chr12	103643292	103643773
chr12	104252728	104253292
chr12	104613738	104614144
chr12	104671120	104671486
chr12	104674469	104674911
chr12	104802347	104802921
chr12	104997430	104998205
chr12	105056026	105056284
chr12	105065536	105066101
chr12	105071063	105071845
chr12	105347111	105347478
chr12	105607939	105608264
chr12	105608430	105608891
chr12	105674824	105675818
chr12	106682219	106683071
chr12	106689795	106690513
chr12	107133990	107134248
chr12	107742658	107743289
chr12	109022190	109022604
chr12	109128106	109128488
chr12	109232009	109232553
chr12	109932082	109932766
chr12	110148473	110148748
chr12	110260568	110261407
chr12	110278194	110279072
chr12	110389515	110390615
chr12	110684819	110686150
chr12	110777359	110777672
chr12	110782248	110783478
chr12	111015913	111016435
chr12	111805398	111805805
chr12	112215159	112215892
chr12	112550216	112550673
chr12	112554883	112555172
chr12	112587375	112587860
chr12	112740945	112741311
chr12	113574652	113575059
chr12	113652731	113653147
chr12	113679027	113679823
chr12	113679935	113680261
chr12	113737141	113737929
chr12	116586616	116587020
chr12	116610029	116610335
chr12	116996925	116997726
chr12	117498097	117499113
chr12	117543673	117544062
chr12	118490018	118491086
chr12	120107651	120108252
chr12	120111373	120112019
chr12	120148135	120148485
chr12	120378676	120379098
chr12	120669125	120669680
chr12	120912378	120912788
chr12	120976423	120976684
chr12	121058336	121058911
chr12	121363455	121364274
chr12	121397285	121398066
chr12	121463543	121464474
chr12	121562243	121562684
chr12	121652692	121653176
chr12	122201635	122201952
chr12	122224201	122224758
chr12	122614803	122615141
chr12	123315457	123315728
chr12	123347452	123347757
chr12	123356526	123356951
chr12	123371873	123372343
chr12	123404569	123405091
chr12	123428936	123429644
chr12	123431305	123431799
chr12	123570309	123570839
chr12	123574252	123574564
chr12	123735118	123736098
chr12	124573792	124574402
chr12	124875366	124875573
chr12	124906665	124908181
chr12	124925437	124925719
chr12	124926124	124926376
chr12	124937607	124938809
chr12	124997245	124997935
chr12	125004823	125005164
chr12	125110414	125111285
chr12	125116806	125118189
chr12	125165940	125166261
chr12	125211690	125212277
chr12	125322588	125323241
chr12	125389172	125389654
chr12	125412189	125413258
chr12	125576983	125578331
chr12	125585233	125586015
chr12	127609966	127611229
chr12	129696652	129697460
chr12	132221490	132222220
chr12	132345069	132345925
chr12	132397067	132397430
chr12	133100462	133101425
chr13	20435148	20435435
chr13	20484514	20485101
chr13	20748669	20749494
chr13	20945028	20945580
chr13	21607459	21608924
chr13	22009933	22010437
chr13	22211215	22211910
chr13	23367187	23368473
chr13	24131915	24133682
chr13	24317395	24318200
chr13	24318502	24318801
chr13	24327573	24328128
chr13	24530296	24530568
chr13	24606822	24607179
chr13	24661758	24662125
chr13	24701184	24701784
chr13	24722615	24723423
chr13	24736352	24736640
chr13	24922553	24924398
chr13	25076840	25077716
chr13	25085359	25085937
chr13	25204555	25205385
chr13	25242888	25243553
chr13	26460759	26461344
chr13	26475733	26476160
chr13	26562329	26563237
chr13	27538917	27539409
chr13	27596595	27597519
chr13	27617233	27617500
chr13	27705315	27705731
chr13	27769137	27769909
chr13	27999811	28000591
chr13	28001146	28001484
chr13	28051169	28051923
chr13	28147273	28147867
chr13	28622001	28622276
chr13	29119726	29120221
chr13	29148762	29149287
chr13	30499584	30499963
chr13	30682893	30683462
chr13	31004419	31004734
chr13	31005445	31005753
chr13	31314165	31314767
chr13	31403288	31403613
chr13	31619155	31620310
chr13	31627201	31627605
chr13	32519321	32520128
chr13	32556673	32557037
chr13	32572268	32572635
chr13	32622974	32623513
chr13	32654368	32655010
chr13	33385520	33386211
chr13	33484699	33484977
chr13	33726568	33726998
chr13	33942094	33942618
chr13	33966882	33967473
chr13	34007911	34008307
chr13	34083638	34084228
chr13	34271240	34271507
chr13	34594029	34594362
chr13	34618740	34619310
chr13	34640085	34640449
chr13	35036882	35037234
chr13	35043348	35043798
chr13	35322084	35323056
chr13	35599481	35599818
chr13	37539954	37540305
chr13	39388381	39388917
chr13	39597910	39598300
chr13	40904977	40905393
chr13	40910883	40911383
chr13	40976172	40976841
chr13	41858888	41859415
chr13	42184483	42185462
chr13	43098808	43099731
chr13	43631845	43633022
chr13	43979628	43979988
chr13	44103981	44104303
chr13	44513230	44513730
chr13	44682403	44683103
chr13	44706799	44707270
chr13	44717447	44717661
chr13	44792607	44793433
chr13	44816968	44817844
chr13	44833096	44833591
chr13	44874996	44875748
chr13	44880061	44881234
chr13	44887229	44888265
chr13	45332702	45333751
chr13	45389641	45390361
chr13	45496547	45496925
chr13	45794041	45794539
chr13	45906395	45906658
chr13	45941582	45941973
chr13	46928819	46929663
chr13	47174264	47175428
chr13	47557931	47558438
chr13	47749647	47749916
chr13	47861400	47861904
chr13	47994591	47995133
chr13	49323840	49324301
chr13	49466464	49466821
chr13	49672315	49672645
chr13	49887767	49888895
chr13	50939469	50940651
chr13	52098432	52098789
chr13	52176131	52176589
chr13	52218043	52218459
chr13	52288782	52289353
chr13	52338270	52339337
chr13	52516313	52516832
chr13	52532097	52532841
chr13	59660364	59660591
chr13	60032983	60033661
chr13	60724633	60725355
chr13	63217052	63217635
chr13	64007774	64008325
chr13	66886895	66887217
chr13	67231265	67231697
chr13	67857736	67858349
chr13	70744921	70745688
chr13	71430906	71431207
chr13	73614693	73615694
chr13	73639920	73640497
chr13	73737188	73738038
chr13	73745372	73745789
chr13	73769331	73769578
chr13	73789876	73790293
chr13	73909417	73909726
chr13	73939180	73940201
chr13	73995388	73996060
chr13	74003824	74004270
chr13	74023478	74023810
chr13	74172248	74172857
chr13	74251071	74251772
chr13	74291704	74292091
chr13	74296121	74296601
chr13	74512566	74513092
chr13	74792504	74792750
chr13	75465807	75466244
chr13	76265318	76266088
chr13	76279080	76279868
chr13	76291009	76291354
chr13	76350350	76350592
chr13	76354181	76354553
chr13	76362593	76363210
chr13	76372308	76372707
chr13	76438849	76439282
chr13	77491585	77492747
chr13	77499263	77499677
chr13	77511627	77511887
chr13	77717697	77718052
chr13	77787815	77788204
chr13	78082040	78082584
chr13	78095299	78096542
chr13	78109359	78109978
chr13	78353697	78354612
chr13	80009683	80009983
chr13	80015127	80016297
chr13	80310029	80310942
chr13	80549010	80549967
chr13	80563406	80563835
chr13	80614715	80615112
chr13	80660059	80660931
chr13	85768524	85768787
chr13	85828829	85829198
chr13	86077953	86078288
chr13	86373179	86373777
chr13	87776281	87776695
chr13	90032332	90033154
chr13	90059635	90059945
chr13	90207035	90207443
chr13	91348507	91349287
chr13	91518842	91519942
chr13	93822301	93822757
chr13	94212074	94212294
chr13	95739931	95740504
chr13	95751855	95752244
chr13	95752621	95753334
chr13	95767802	95768255
chr13	95908312	95908917
chr13	96144142	96145496
chr13	96182493	96182816
chr13	96187391	96187974
chr13	96256064	96256920
chr13	96267194	96267523
chr13	96366774	96367000
chr13	96392256	96393070
chr13	96485904	96486308
chr13	97774710	97775253
chr13	99128735	99129266
chr13	99161803	99162200
chr13	99221849	99222049
chr13	99223161	99223673
chr13	99224270	99224868
chr13	99235073	99235624
chr13	99302434	99303132
chr13	99316353	99316676
chr13	99399233	99399690
chr13	99428194	99428852
chr13	99434953	99435282
chr13	99698219	99699138
chr13	99843886	99845198
chr13	99849125	99849331
chr13	99851031	99851269
chr13	99967043	99967434
chr13	100120084	100120635
chr13	100308411	100308696
chr13	101086251	101086657
chr13	103552487	103552989
chr13	103733810	103734212
chr13	103783262	103783606
chr13	104535429	104535920
chr13	104667107	104668817
chr13	104676844	104677076
chr13	104759014	104759655
chr13	104968027	104968267
chr13	105223883	105224360
chr13	106095297	106095670
chr13	106426252	106426893
chr13	106571333	106572132
chr13	106643949	106644542
chr13	106748253	106748654
chr13	106752547	106753315
chr13	106755909	106756480
chr13	106781174	106782047
chr13	106803644	106804277
chr13	106804406	106804782
chr13	106808744	106809280
chr13	106834778	106835186
chr13	107028739	107029099
chr13	107059627	107060233
chr13	107124298	107124879
chr13	107240047	107240545
chr13	107301786	107302736
chr13	107855054	107855334
chr13	108118693	108119013
chr13	108686067	108686515
chr13	108721978	108723161
chr13	108978718	108978981
chr13	109814554	109814964
chr13	110228364	110229139
chr13	110296432	110296804
chr13	110352474	110352840
chr13	110425719	110425952
chr13	110430497	110430916
chr13	110456146	110456538
chr13	110514649	110515830
chr13	110664164	110664903
chr13	110746786	110747573
chr13	110772863	110773333
chr13	111071415	111072213
chr13	111159460	111160759
chr13	111199177	111199667
chr13	111208076	111208880
chr13	111211800	111212010
chr13	111467862	111468566
chr13	111522292	111523039
chr13	111560678	111561337
chr13	111607407	111607921
chr13	111617603	111618164
chr13	113340246	113340496
chr13	113369202	113369502
chr13	113375573	113376019
chr13	113425928	113426374
chr13	113841538	113842004
chr13	114103313	114104055
chr13	114559662	114559978
chr14	20869136	20869981
chr14	21131069	21131866
chr14	21140013	21140503
chr14	21155555	21155945
chr14	21187979	21188402
chr14	21210173	21210686
chr14	21316481	21317806
chr14	22658510	22658710
chr14	22736681	22737033
chr14	22857513	22858032
chr14	22859024	22859883
chr14	22901561	22902029
chr14	23158364	23158812
chr14	23917173	23917531
chr14	24038811	24039333
chr14	24080615	24081037
chr14	24299327	24299615
chr14	24822778	24823096
chr14	24861214	24862276
chr14	25330207	25331037
chr14	25451532	25452360
chr14	28822802	28823034
chr14	28852063	28852347
chr14	29082696	29083281
chr14	29122766	29123179
chr14	29130500	29130859
chr14	30692543	30693083
chr14	31503082	31503431
chr14	31559723	31560325
chr14	31635080	31635290
chr14	31698820	31699350
chr14	31713045	31713710
chr14	31732686	31733365
chr14	31847229	31847576
chr14	32396518	32397099
chr14	32406920	32407350
chr14	32413373	32414604
chr14	32418939	32419171
chr14	32475298	32476251
chr14	32496494	32497058
chr14	32867003	32867869
chr14	32942712	32943166
chr14	34384083	34385470
chr14	34386462	34386772
chr14	34407133	34408182
chr14	34456042	34456377
chr14	34512770	34513415
chr14	34521118	34521595
chr14	34532761	34533340
chr14	34702085	34702301
chr14	34706242	34706677
chr14	35629132	35629540
chr14	35825124	35825723
chr14	36138924	36139520
chr14	38087794	38088276
chr14	39687418	39687947
chr14	50108399	50108910
chr14	50378369	50378660
chr14	50417563	50417961
chr14	50429321	50429680
chr14	50465919	50466207
chr14	50467267	50468888
chr14	50473817	50474552
chr14	50480057	50480731
chr14	50506426	50507605
chr14	50534221	50535143
chr14	50566083	50566536
chr14	50787761	50788378
chr14	51007906	51008449
chr14	51143926	51144758
chr14	51349681	51350508
chr14	51363070	51363517
chr14	51422080	51422811
chr14	51865576	51866069
chr14	52218465	52219135
chr14	52924614	52925232
chr14	53570685	53570974
chr14	54307216	54307543
chr14	54354206	54354554
chr14	54391529	54391877
chr14	54572616	54572986
chr14	54575433	54575829
chr14	54635257	54635653
chr14	54636052	54636535
chr14	54718708	54719605
chr14	54719985	54720661
chr14	54778831	54779534
chr14	54913975	54914212
chr14	55164502	55164917
chr14	55564555	55565161
chr14	55568904	55569252
chr14	55574543	55575282
chr14	55592177	55592525
chr14	55783243	55783716
chr14	55802932	55803219
chr14	55852196	55852707
chr14	55894223	55894654
chr14	55920855	55921749
chr14	56219549	56220550
chr14	56246522	56248077
chr14	56261142	56261747
chr14	56269754	56270176
chr14	56273526	56274684
chr14	56648474	56648943
chr14	56662469	56662834
chr14	57815945	57816400
chr14	59729730	59730141
chr14	59742454	59742794
chr14	59750214	59750514
chr14	59827679	59828587
chr14	61569221	61571048
chr14	61822456	61823069
chr14	61991741	61992880
chr14	62004162	62005004
chr14	62029545	62029918
chr14	62133975	62135372
chr14	62216546	62216926
chr14	63937658	63938878
chr14	64126239	64126924
chr14	64330528	64331418
chr14	64362909	64363482
chr14	65193099	65193872
chr14	65272990	65273586
chr14	65305417	65305699
chr14	65409249	65409895
chr14	65433494	65434086
chr14	65463931	65464548
chr14	65537143	65537658
chr14	65597855	65598449
chr14	65704509	65705074
chr14	65705861	65706536
chr14	65709515	65709931
chr14	65710453	65711036
chr14	65757551	65758181
chr14	65801176	65802235
chr14	65823082	65823845
chr14	65945353	65945647
chr14	66153537	66153833
chr14	67653470	67654910
chr14	67880919	67881377
chr14	67906742	67907701
chr14	68429128	68429429
chr14	68431119	68431619
chr14	68658267	68659056
chr14	69065195	69066229
chr14	69154525	69154747
chr14	69196304	69196810
chr14	69216209	69216606
chr14	69285909	69286476
chr14	69417729	69418146
chr14	69431871	69432733
chr14	69480434	69481398
chr14	69544587	69544919
chr14	69972157	69973161
chr14	70010267	70010721
chr14	70105476	70105849
chr14	70110145	70110920
chr14	70120903	70121237
chr14	70125296	70125816
chr14	70183589	70183911
chr14	70383988	70384367
chr14	70514443	70515240
chr14	71102785	71103335
chr14	71132558	71133220
chr14	71173600	71174672
chr14	71221683	71222260
chr14	71284389	71284775
chr14	71673395	71674036
chr14	71757620	71758136
chr14	72168729	72169141
chr14	73268006	73268939
chr14	73763002	73763467
chr14	73928922	73929282
chr14	74211563	74211912
chr14	74231520	74231932
chr14	75038719	75039062
chr14	75406706	75407286
chr14	75667071	75667616
chr14	75696280	75697557
chr14	75701060	75701668
chr14	75716170	75716549
chr14	75718847	75719467
chr14	75721065	75721958
chr14	75749491	75750930
chr14	75866647	75867423
chr14	75917060	75917682
chr14	76002160	76002886
chr14	76008480	76009689
chr14	76288223	76289493
chr14	76345406	76345759
chr14	77419691	77420301
chr14	77589696	77590370
chr14	77769797	77770366
chr14	78059956	78060254
chr14	78165779	78166215
chr14	79218910	79219576
chr14	79791462	79791862
chr14	81034405	81034896
chr14	81051540	81052034
chr14	83108785	83109078
chr14	84932067	84933017
chr14	85762708	85763126
chr14	85881634	85882032
chr14	86053574	86054107
chr14	87958092	87958571
chr14	88632752	88633595
chr14	89603884	89604265
chr14	89687375	89687770
chr14	90885163	90885948
chr14	91090621	91090936
chr14	91112229	91112769
chr14	91591229	91591560
chr14	91615742	91616152
chr14	91694403	91695192
chr14	91783673	91784354
chr14	91844149	91844802
chr14	92052218	92052748
chr14	92119113	92119388
chr14	92210296	92211044
chr14	92295877	92296154
chr14	92297204	92297426
chr14	92338322	92339384
chr14	92621011	92621307
chr14	93186151	93186802
chr14	93192432	93193253
chr14	93412459	93413140
chr14	93509691	93510327
chr14	94425658	94426836
chr14	94494657	94495251
chr14	94532046	94533233
chr14	94808296	94809142
chr14	94840089	94840388
chr14	94856665	94857507
chr14	95076964	95077364
chr14	95112829	95113188
chr14	95663808	95664263
chr14	95715394	95715943
chr14	95731554	95732431
chr14	95739336	95740373
chr14	95740585	95740937
chr14	95757386	95757947
chr14	95949396	95949864
chr14	95996875	95997084
chr14	96549874	96550500
chr14	96561781	96562593
chr14	99375651	99376032
chr14	99738341	99738868
chr14	99782550	99783382
chr14	100041391	100041705
chr14	100534741	100535323
chr14	100905334	100905896
chr14	100942419	100943512
chr14	101159067	101160094
chr14	101454765	101455230
chr14	101539507	101540016
chr14	102197449	102198359
chr14	102239006	102239908
chr14	102447027	102447351
chr14	102537436	102538493
chr14	102651704	102652040
chr14	102745688	102746801
chr14	102908620	102909512
chr14	102947754	102948921
chr14	103393712	103394055
chr14	103459594	103460238
chr14	103477193	103477701
chr14	103762249	103762668
chr14	104042781	104043325
chr14	104060459	104061053
chr14	104091263	104091571
chr14	104354616	104355173
chr14	104376378	104377310
chr14	105438564	105439317
chr14	105439486	105440200
chr14	107280740	107281508
chr15	20071439	20072342
chr15	22927655	22928404
chr15	22939124	22939494
chr15	22976924	22977647
chr15	29963139	29963898
chr15	29970266	29970799
chr15	31027879	31028783
chr15	31506963	31509186
chr15	31564720	31565007
chr15	31588829	31589634
chr15	31697496	31698154
chr15	33494032	33494416
chr15	34414928	34415630
chr15	34439602	34439965
chr15	34531605	34531841
chr15	34654577	34654935
chr15	35283606	35283907
chr15	35585566	35586305
chr15	35791900	35792348
chr15	36017534	36017968
chr15	36878033	36878326
chr15	36924387	36924799
chr15	37055824	37056386
chr15	37100476	37101325
chr15	37195847	37196774
chr15	37351256	37351628
chr15	38419447	38420172
chr15	38509041	38509326
chr15	38519116	38519561
chr15	39160517	39160967
chr15	39722092	39722547
chr15	40559002	40559592
chr15	40631083	40631499
chr15	40638434	40638801
chr15	41038674	41038998
chr15	41061437	41062688
chr15	41068974	41069325
chr15	41085537	41086183
chr15	41115571	41116175
chr15	41117709	41118599
chr15	41158027	41158671
chr15	41171032	41171354
chr15	41171836	41172183
chr15	41418490	41419076
chr15	41541793	41542315
chr15	41551050	41551724
chr15	41766614	41767551
chr15	41782652	41782873
chr15	42130545	42131078
chr15	42209802	42210459
chr15	42218833	42219301
chr15	42226753	42227523
chr15	42338483	42339274
chr15	42349077	42350439
chr15	44205502	44205989
chr15	44380073	44380278
chr15	44394793	44395532
chr15	44507863	44508194
chr15	44588779	44589200
chr15	44589305	44589624
chr15	44999144	45000069
chr15	45018766	45019153
chr15	45122661	45123381
chr15	45131125	45131513
chr15	45196773	45197516
chr15	45353460	45353897
chr15	45471452	45472254
chr15	45472358	45472714
chr15	45612824	45613121
chr15	45742032	45742562
chr15	45748386	45749276
chr15	45926607	45927841
chr15	45933494	45934110
chr15	45940775	45941481
chr15	46147407	46148754
chr15	46156014	46156480
chr15	46211953	46212457
chr15	46235448	46235894
chr15	49238220	49238727
chr15	50441321	50441751
chr15	51786982	51787372
chr15	51915761	51916153
chr15	52079086	52079994
chr15	52166821	52167882
chr15	52199574	52200203
chr15	52542629	52543054
chr15	52544963	52545355
chr15	53407195	53407521
chr15	53828639	53829067
chr15	54127530	54127872
chr15	55919954	55920548
chr15	56210124	56210491
chr15	57098066	57098293
chr15	57629960	57630567
chr15	57863235	57863547
chr15	57899722	57900220
chr15	58119159	58119555
chr15	58170790	58171126
chr15	58332313	58332747
chr15	58661313	58661996
chr15	58759864	58760217
chr15	58896379	58897269
chr15	59023609	59024711
chr15	59243941	59244266
chr15	59548240	59548643
chr15	59566374	59567174
chr15	59568509	59569301
chr15	59575893	59576568
chr15	59621741	59622120
chr15	59642313	59642849
chr15	59702567	59703183
chr15	59774663	59775300
chr15	59845963	59846780
chr15	59862266	59862954
chr15	59879178	59879754
chr15	59886632	59887208
chr15	59887327	59888110
chr15	59914501	59914849
chr15	60668915	60669287
chr15	60700513	60701219
chr15	60812181	60812615
chr15	62368123	62368467
chr15	62411453	62411885
chr15	62898592	62899383
chr15	63188384	63189858
chr15	63343500	63343804
chr15	63400114	63400668
chr15	63469317	63469701
chr15	63623662	63624005
chr15	63789228	63789592
chr15	63845700	63846015
chr15	64296837	64297176
chr15	64302891	64303398
chr15	64309273	64309862
chr15	64311857	64312411
chr15	64799261	64800061
chr15	65041410	65041678
chr15	65349399	65350153
chr15	66194667	66195216
chr15	66232194	66232689
chr15	66335542	66336108
chr15	66909599	66910383
chr15	67122613	67123030
chr15	67383531	67383887
chr15	67397570	67398253
chr15	67399239	67400059
chr15	67419320	67420164
chr15	67439151	67439748
chr15	67706036	67706890
chr15	67983281	67983635
chr15	68567554	68567900
chr15	68878588	68879007
chr15	69384470	69384941
chr15	69433698	69434075
chr15	69493189	69493757
chr15	69516808	69517139
chr15	69758411	69758688
chr15	69773230	69773741
chr15	69849648	69850384
chr15	70006232	70006964
chr15	70052914	70053700
chr15	70419595	70420049
chr15	70559149	70559477
chr15	70600420	70600963
chr15	70784629	70784854
chr15	70785039	70785654
chr15	70797897	70798311
chr15	70800139	70800748
chr15	70800978	70801671
chr15	71034186	71034420
chr15	71075878	71076158
chr15	71587324	71588066
chr15	71629168	71630218
chr15	71739641	71740047
chr15	72039857	72041036
chr15	72053994	72054392
chr15	72083482	72084058
chr15	72447193	72448827
chr15	72519005	72519384
chr15	72651036	72651619
chr15	73517466	73518421
chr15	73680360	73681181
chr15	73831629	73831844
chr15	73931814	73932441
chr15	74281732	74282026
chr15	74532331	74532839
chr15	74676086	74676465
chr15	75110903	75111508
chr15	75335205	75336399
chr15	75463730	75464164
chr15	75468015	75468291
chr15	75959062	75959655
chr15	76488681	76489212
chr15	76825408	76826137
chr15	77356797	77357357
chr15	77359736	77360079
chr15	77639093	77639431
chr15	77732796	77733089
chr15	77761337	77761547
chr15	77799514	77800831
chr15	78286267	78287149
chr15	78305080	78305532
chr15	78357606	78358118
chr15	78426231	78426578
chr15	78502371	78502647
chr15	78504882	78505354
chr15	78666713	78667864
chr15	78745925	78746191
chr15	79280615	79281259
chr15	79471339	79471901
chr15	80324897	80325259
chr15	80728339	80729656
chr15	80877891	80878317
chr15	80881138	80881574
chr15	80888826	80889919
chr15	80971587	80972570
chr15	80977066	80977464
chr15	80988759	80989068
chr15	81001886	81002283
chr15	81070370	81070940
chr15	81094400	81095026
chr15	81145183	81145430
chr15	81148843	81149767
chr15	81247951	81248564
chr15	81292045	81292313
chr15	82502501	82502860
chr15	82951704	82952369
chr15	83164033	83164773
chr15	83501322	83502483
chr15	83587938	83588636
chr15	83611066	83611843
chr15	84799164	84799454
chr15	84891343	84891989
chr15	85122345	85123057
chr15	85277354	85277670
chr15	85455190	85455933
chr15	85472935	85473709
chr15	85535393	85536167
chr15	85573380	85574176
chr15	85720203	85720836
chr15	85762296	85762650
chr15	85770458	85771099
chr15	85861352	85862072
chr15	85887493	85888254
chr15	85901198	85901635
chr15	86037333	86038062
chr15	86085684	86086698
chr15	86106558	86106983
chr15	86122176	86122830
chr15	86123596	86125235
chr15	86131117	86131748
chr15	86133134	86133439
chr15	86162120	86162678
chr15	86313468	86314135
chr15	86329292	86330037
chr15	86332358	86332671
chr15	86380312	86380792
chr15	87167849	87168287
chr15	88021004	88021757
chr15	89179295	89179638
chr15	89181484	89182799
chr15	89183410	89183788
chr15	89644567	89645517
chr15	89655570	89655931
chr15	89658814	89659227
chr15	89662995	89663322
chr15	89664677	89665056
chr15	89670289	89670583
chr15	89710609	89711432
chr15	89922540	89923425
chr15	90206115	90206590
chr15	90388508	90389136
chr15	90572271	90572742
chr15	90577560	90579105
chr15	90590067	90590584
chr15	90701188	90701787
chr15	90704290	90704766
chr15	90708816	90709814
chr15	90727184	90728786
chr15	90754313	90756078
chr15	90773246	90773711
chr15	90807975	90808283
chr15	90858900	90859294
chr15	90963068	90963733
chr15	91404628	91404884
chr15	91411623	91411924
chr15	91412820	91413280
chr15	92079866	92080336
chr15	92410854	92411287
chr15	92612491	92613114
chr15	92684089	92684391
chr15	93144067	93144621
chr15	93346943	93347831
chr15	93387982	93388726
chr15	93449993	93450238
chr15	93464237	93465415
chr15	93524547	93525095
chr15	93716619	93717028
chr15	95067811	95068111
chr15	95562183	95562760
chr15	95630051	95630741
chr15	95692039	95692621
chr15	95790303	95790884
chr15	95795323	95796070
chr15	95839211	95840287
chr15	96035638	96036184
chr15	96100744	96101104
chr15	96103116	96103397
chr15	96277821	96278575
chr15	96342963	96343421
chr15	96774157	96774532
chr15	96775566	96776088
chr15	96795311	96795856
chr15	96816694	96817396
chr15	97579612	97579890
chr15	97838681	97839604
chr15	97862515	97863101
chr15	98047316	98047643
chr15	99286493	99286777
chr15	99926160	99926471
chr15	99961322	99961675
chr15	99975321	99975845
chr15	100176035	100176355
chr15	100248798	100249743
chr15	101137008	101137378
chr15	101253490	101254120
chr15	101261190	101261628
chr15	101261898	101262750
chr15	101299900	101300945
chr15	101458030	101458834
chr15	101707931	101709193
chr16	377179	378086
chr16	585275	585924
chr16	643455	643845
chr16	1052755	1053145
chr16	1346844	1347366
chr16	1695979	1696501
chr16	1772164	1772568
chr16	2031986	2032369
chr16	2089574	2089999
chr16	2091191	2091487
chr16	2618429	2619028
chr16	2681164	2681763
chr16	2844479	2845041
chr16	2891663	2892269
chr16	3553568	3553925
chr16	3695863	3696958
chr16	3870147	3870474
chr16	4419000	4419457
chr16	4704038	4704278
chr16	4714576	4715264
chr16	4932607	4933546
chr16	4995575	4996101
chr16	8957211	8958270
chr16	10450707	10451772
chr16	10456146	10456551
chr16	10591519	10592028
chr16	10598197	10598900
chr16	11591915	11592133
chr16	11690756	11691617
chr16	11705898	11706783
chr16	11707226	11707969
chr16	11721826	11722228
chr16	11769308	11769837
chr16	11851468	11852075
chr16	11876648	11877030
chr16	12120915	12121370
chr16	12130897	12131273
chr16	12183320	12184273
chr16	12409199	12409892
chr16	12435343	12435781
chr16	12678448	12678959
chr16	12706413	12706880
chr16	12707323	12707919
chr16	14051065	14052003
chr16	14091475	14092132
chr16	14472211	14472509
chr16	14493005	14493866
chr16	14569183	14569696
chr16	14750283	14750932
chr16	15575869	15576626
chr16	15707544	15707909
chr16	15766608	15767011
chr16	15993158	15994100
chr16	17320878	17321494
chr16	17368987	17369818
chr16	17405839	17406257
chr16	19009950	19010716
chr16	19016737	19017508
chr16	19118839	19119461
chr16	19146943	19148407
chr16	19247893	19248446
chr16	19395987	19396321
chr16	19404775	19405454
chr16	19407790	19408309
chr16	19412900	19413468
chr16	19428918	19429349
chr16	19443296	19444148
chr16	19448532	19448984
chr16	19499089	19500042
chr16	19707594	19707979
chr16	19711609	19711905
chr16	19819580	19820242
chr16	20862941	20863279
chr16	20916200	20916470
chr16	20922107	20922355
chr16	21272273	21272676
chr16	21637934	21638551
chr16	21645362	21645986
chr16	21780238	21781042
chr16	21791697	21792224
chr16	21958189	21958590
chr16	22037643	22038231
chr16	22243750	22244597
chr16	22607815	22608365
chr16	22625695	22626326
chr16	23710412	23710928
chr16	23723073	23723498
chr16	24845623	24846137
chr16	25005575	25006051
chr16	25059881	25060619
chr16	25138121	25138527
chr16	27284722	27285640
chr16	27334286	27334782
chr16	27375655	27376229
chr16	27376467	27377062
chr16	27589622	27590308
chr16	28178020	28178848
chr16	28436480	28436798
chr16	28554412	28554801
chr16	28704608	28704871
chr16	29276585	29277060
chr16	29471087	29471445
chr16	29479018	29479641
chr16	29481012	29481351
chr16	29796372	29796716
chr16	30115430	30116340
chr16	30126640	30126999
chr16	30131714	30131944
chr16	30218374	30218979
chr16	30596347	30597516
chr16	31140081	31140600
chr16	46898190	46898632
chr16	46954016	46954788
chr16	47425867	47426703
chr16	47808348	47808913
chr16	48249630	48250087
chr16	48284872	48285171
chr16	48399019	48400285
chr16	48443762	48444530
chr16	48629616	48629828
chr16	48640957	48641283
chr16	48647555	48647866
chr16	50730564	50730934
chr16	52028389	52028911
chr16	52112613	52113604
chr16	52441724	52442729
chr16	52485804	52486401
chr16	52489692	52490562
chr16	52526791	52527310
chr16	52531039	52531504
chr16	52586613	52586841
chr16	52871184	52871491
chr16	53086474	53086868
chr16	53132755	53133245
chr16	53815028	53815537
chr16	53818317	53818549
chr16	54962410	54963916
chr16	54964317	54964816
chr16	56313016	56313573
chr16	56442225	56443462
chr16	56723051	56723711
chr16	56725802	56726200
chr16	56983151	56983527
chr16	57166286	57166789
chr16	57298918	57299368
chr16	57311543	57311823
chr16	57374790	57376142
chr16	57411095	57411726
chr16	57411861	57412221
chr16	57428384	57428745
chr16	57624619	57625665
chr16	57657081	57657755
chr16	59561135	59561473
chr16	66311499	66312843
chr16	66442206	66442973
chr16	66467540	66468267
chr16	66542165	66542643
chr16	66555915	66556496
chr16	66696780	66697017
chr16	66773954	66774805
chr16	67495844	67496269
chr16	67890933	67892213
chr16	68450011	68450907
chr16	68451585	68451865
chr16	68460072	68460497
chr16	68468656	68469142
chr16	68508904	68509401
chr16	68524774	68525554
chr16	68674890	68675219
chr16	68740942	68742051
chr16	68789968	68790507
chr16	68826322	68827512
chr16	69065678	69066167
chr16	69107067	69107658
chr16	69207398	69207846
chr16	69432008	69432558
chr16	69647028	69647844
chr16	69757667	69758109
chr16	70602735	70603222
chr16	70723560	70723895
chr16	70730834	70731345
chr16	70780025	70780971
chr16	71538904	71539114
chr16	71548710	71549354
chr16	72489431	72490466
chr16	72508365	72508732
chr16	72661090	72661805
chr16	72961521	72961897
chr16	73049561	73050147
chr16	74030819	74031199
chr16	74635109	74635331
chr16	74763905	74764760
chr16	74777330	74778195
chr16	75099417	75099969
chr16	75339141	75339846
chr16	75517046	75517510
chr16	75540470	75540888
chr16	75788027	75788402
chr16	76710184	76710738
chr16	78218414	78219019
chr16	79673509	79674317
chr16	79685263	79685667
chr16	79692058	79692736
chr16	79711894	79712349
chr16	81177470	81178140
chr16	81299824	81300804
chr16	81327857	81328386
chr16	81614579	81615276
chr16	81666293	81667159
chr16	81801661	81802199
chr16	81842293	81843493
chr16	82030365	82031169
chr16	82068443	82069328
chr16	82145525	82145968
chr16	83209014	83209399
chr16	84261824	84262798
chr16	84430116	84430636
chr16	84534783	84535281
chr16	84636741	84637301
chr16	84913369	84913862
chr16	85384627	85384869
chr16	85678608	85679285
chr16	85779984	85780454
chr16	86609287	86609731
chr16	86698035	86699172
chr16	86751580	86752236
chr16	87428132	87428372
chr16	87615494	87615791
chr16	87839823	87841129
chr16	87918911	87919543
chr16	88046753	88048043
chr16	88272334	88272817
chr16	89509067	89510450
chr16	90088842	90089769
chr17	200560	200953
chr17	499516	500854
chr17	782785	783176
chr17	830813	831480
chr17	836044	836417
chr17	838452	839186
chr17	964211	964642
chr17	970592	970985
chr17	984062	984785
chr17	1018255	1018926
chr17	1316572	1317021
chr17	1655648	1656495
chr17	2095901	2096161
chr17	2262520	2263235
chr17	2310102	2311057
chr17	2537609	2538349
chr17	2587250	2587627
chr17	2795706	2796188
chr17	2852384	2853317
chr17	2858237	2858743
chr17	2863417	2864219
chr17	2868675	2869632
chr17	2886180	2886487
chr17	2906868	2908037
chr17	3668703	3669140
chr17	4064544	4065134
chr17	4379222	4380394
chr17	4386595	4387232
chr17	4396046	4396911
chr17	4424388	4424894
chr17	4753685	4753966
chr17	4848594	4848809
chr17	5737935	5738602
chr17	6268471	6269299
chr17	6410095	6410487
chr17	6455157	6455919
chr17	6461441	6462150
chr17	6481056	6481318
chr17	6511740	6512001
chr17	6572353	6573484
chr17	6751818	6752885
chr17	6963706	6964247
chr17	7461300	7461844
chr17	7482415	7483148
chr17	7670883	7671376
chr17	8311711	8312116
chr17	10017474	10018905
chr17	10023039	10023616
chr17	10640420	10641025
chr17	12647543	12648066
chr17	14109175	14110388
chr17	14641254	14642251
chr17	15393536	15394618
chr17	15554269	15555371
chr17	15563009	15563383
chr17	15795942	15796676
chr17	15812753	15813596
chr17	15824046	15824595
chr17	15860450	15861021
chr17	15862162	15862882
chr17	15931449	15931930
chr17	16074853	16075399
chr17	16199466	16199755
chr17	16232806	16233203
chr17	16322446	16322875
chr17	16419908	16420321
chr17	16764438	16764799
chr17	16767785	16769008
chr17	16913389	16914955
chr17	16918005	16918349
chr17	16931337	16932166
chr17	17437265	17437685
chr17	17579036	17579883
chr17	17641343	17642603
chr17	17861461	17861713
chr17	17861765	17862255
chr17	17894321	17894657
chr17	18342720	18343506
chr17	18941303	18941889
chr17	19013504	19013862
chr17	19039312	19039855
chr17	19656170	19656692
chr17	19844090	19844653
chr17	20105388	20105970
chr17	20109418	20109661
chr17	20116437	20117170
chr17	20855546	20855869
chr17	21189517	21190035
chr17	21191082	21191747
chr17	25553686	25554176
chr17	25574270	25575035
chr17	25592349	25592623
chr17	25798450	25799278
chr17	25867141	25867879
chr17	25878686	25879301
chr17	25930964	25932047
chr17	25957848	25958709
chr17	27135531	27136406
chr17	27264293	27264829
chr17	27386373	27386730
chr17	27451126	27452376
chr17	27991950	27992610
chr17	28071640	28072199
chr17	28152550	28153034
chr17	28167947	28168242
chr17	28440257	28440563
chr17	28671252	28672492
chr17	28690598	28691241
chr17	28703489	28704162
chr17	28877557	28878231
chr17	29907705	29908822
chr17	30488705	30489340
chr17	30878224	30878810
chr17	31239211	31240151
chr17	31281305	31282062
chr17	33401121	33401753
chr17	33406579	33407013
chr17	33581207	33581705
chr17	33584316	33584759
chr17	33846506	33846857
chr17	33915562	33915918
chr17	34110327	34110876
chr17	35099462	35100182
chr17	35278018	35279273
chr17	35503994	35504734
chr17	35836362	35837234
chr17	36388763	36389441
chr17	36442388	36443087
chr17	36603961	36604210
chr17	37334799	37335048
chr17	37343583	37344087
chr17	37861937	37862416
chr17	37863150	37863599
chr17	38226074	38226770
chr17	38227302	38227606
chr17	38440008	38440291
chr17	38470879	38471190
chr17	38642277	38642742
chr17	39010448	39010825
chr17	39058253	39058609
chr17	39059458	39060241
chr17	39060818	39061210
chr17	39071427	39072382
chr17	39239667	39239990
chr17	39288252	39288600
chr17	39560205	39560929
chr17	39652838	39653415
chr17	39677876	39679260
chr17	39685875	39686967
chr17	39703690	39704629
chr17	39768968	39769514
chr17	39810074	39810826
chr17	39811784	39812362
chr17	39834728	39835789
chr17	39948811	39949906
chr17	40141805	40142372
chr17	40154758	40155244
chr17	40285036	40285346
chr17	40669601	40669858
chr17	40670409	40670832
chr17	40670975	40671389
chr17	40819475	40819907
chr17	40956839	40957777
chr17	41162758	41163209
chr17	41328215	41328580
chr17	41434325	41434763
chr17	41916964	41917462
chr17	42589165	42589509
chr17	42897965	42898263
chr17	43170221	43170822
chr17	43389232	43389734
chr17	43484286	43484648
chr17	43492615	43493310
chr17	43502391	43503540
chr17	43517399	43518038
chr17	43538974	43539881
chr17	43782574	43783254
chr17	45147548	45148034
chr17	45317142	45317778
chr17	45579424	45580179
chr17	45589035	45589929
chr17	45697708	45698204
chr17	46043599	46043864
chr17	46321448	46322119
chr17	47178339	47179655
chr17	48128393	48128793
chr17	48139724	48140218
chr17	48367021	48368090
chr17	48468852	48469355
chr17	48716267	48717015
chr17	48770051	48770757
chr17	48845634	48846106
chr17	48970628	48971337
chr17	49199063	49199489
chr17	52984770	52985106
chr17	53025576	53026138
chr17	53510315	53511520
chr17	53653540	53653826
chr17	53783200	53783484
chr17	53820266	53820836
chr17	53872108	53872427
chr17	54186205	54186516
chr17	54188010	54188744
chr17	54776539	54777249
chr17	54864352	54864814
chr17	54993101	54993559
chr17	55484623	55485522
chr17	55517453	55518830
chr17	55977251	55977501
chr17	55980461	55981048
chr17	56025612	56026762
chr17	56465175	56465586
chr17	56471860	56472432
chr17	56477376	56477656
chr17	57069157	57069469
chr17	57449258	57450304
chr17	57542381	57542826
chr17	57719521	57719818
chr17	57831894	57832295
chr17	57860272	57860593
chr17	57922936	57923405
chr17	57925096	57925409
chr17	59216605	59217073
chr17	59433736	59434412
chr17	59572600	59573229
chr17	59645723	59646460
chr17	60170819	60171177
chr17	60186659	60187218
chr17	60242626	60243089
chr17	60265904	60266610
chr17	60856199	60857327
chr17	60902020	60902474
chr17	60970200	60970722
chr17	61352725	61353047
chr17	61509793	61510148
chr17	61857888	61858291
chr17	62151724	62152514
chr17	62159189	62160181
chr17	62161357	62161842
chr17	62690200	62690874
chr17	62702951	62703891
chr17	62788901	62789386
chr17	62804393	62805344
chr17	62810815	62812404
chr17	62981328	62981673
chr17	63035778	63036111
chr17	63358971	63359282
chr17	63543337	63543791
chr17	63584336	63584984
chr17	63624160	63624811
chr17	63746777	63747043
chr17	64271717	64272972
chr17	64382881	64384076
chr17	64457990	64458422
chr17	64459048	64459421
chr17	64504559	64505959
chr17	64543318	64544074
chr17	64671876	64673108
chr17	64687677	64688361
chr17	64698611	64699208
chr17	64707981	64708467
chr17	64713560	64714278
chr17	65386202	65387223
chr17	65417899	65418801
chr17	65437096	65437658
chr17	65499323	65499680
chr17	65633968	65634609
chr17	66086026	66086470
chr17	66538975	66539551
chr17	66624012	66624639
chr17	67466781	67467218
chr17	67535871	67536704
chr17	67594613	67594905
chr17	69067947	69068353
chr17	69094260	69094648
chr17	69408973	69409327
chr17	69420049	69420824
chr17	69628465	69628873
chr17	69629518	69630000
chr17	69966372	69966963
chr17	70147666	70148361
chr17	70245567	70245988
chr17	70403473	70404349
chr17	70409237	70410253
chr17	70418715	70419543
chr17	70452137	70452611
chr17	70461626	70462671
chr17	70598794	70599783
chr17	70614141	70614750
chr17	70713837	70714180
chr17	70818534	70819032
chr17	70970785	70971309
chr17	70973096	70974543
chr17	70981085	70981468
chr17	71284653	71285417
chr17	71336279	71336572
chr17	71782443	71782784
chr17	71793661	71794709
chr17	72754053	72754718
chr17	72940241	72940567
chr17	73092091	73092630
chr17	73120115	73121499
chr17	73155343	73155943
chr17	73246086	73246728
chr17	73449226	73449522
chr17	73597322	73597888
chr17	73675805	73676277
chr17	73679749	73680137
chr17	73680372	73681449
chr17	73693069	73693660
chr17	73693710	73694309
chr17	73696468	73697008
chr17	73702766	73703783
chr17	73992882	73993756
chr17	74023207	74023815
chr17	74047183	74047469
chr17	74049470	74050531
chr17	74247568	74248663
chr17	74639672	74640005
chr17	74998132	74999055
chr17	75229714	75230189
chr17	75250664	75252289
chr17	75275701	75276292
chr17	75281824	75283332
chr17	75449680	75450072
chr17	75451398	75451933
chr17	75859719	75860350
chr17	76136389	76136904
chr17	76137802	76138515
chr17	76170452	76171229
chr17	76194887	76195599
chr17	76657196	76657806
chr17	76732402	76733178
chr17	76858128	76858787
chr17	76882139	76882367
chr17	77001263	77001986
chr17	77022579	77023112
chr17	77069628	77070074
chr17	77961941	77962367
chr17	78228373	78228893
chr17	78579250	78579985
chr17	78593324	78593998
chr17	78652481	78653250
chr17	78694498	78695433
chr17	78734289	78734765
chr17	78735214	78735649
chr17	78765710	78766048
chr17	78830313	78830567
chr17	78865390	78865769
chr17	79030877	79031453
chr17	79045727	79046657
chr17	79533407	79534214
chr17	79870562	79870902
chr17	80117969	80118528
chr17	80204438	80205219
chr17	80245925	80246625
chr17	80255697	80256532
chr17	80612905	80613222
chr17	80642046	80642689
chr17	80645317	80645855
chr17	80816272	80818323
chr18	702913	704072
chr18	2222538	2223102
chr18	2304413	2304743
chr18	2984792	2985294
chr18	3015273	3015572
chr18	3037382	3037804
chr18	3051702	3052648
chr18	3207537	3208037
chr18	3209306	3210345
chr18	3305295	3305674
chr18	3412403	3412931
chr18	3540871	3541600
chr18	3595446	3596185
chr18	3710745	3711291
chr18	3816694	3817293
chr18	4004273	4004860
chr18	7872571	7872853
chr18	7945934	7946230
chr18	7950449	7951167
chr18	8329229	8329650
chr18	8611842	8612813
chr18	8799003	8799327
chr18	8882596	8883287
chr18	9101779	9102046
chr18	9117295	9117662
chr18	9422765	9423210
chr18	9428272	9428655
chr18	9825477	9826102
chr18	9868211	9868692
chr18	9899005	9899749
chr18	10798648	10799484
chr18	10893260	10893580
chr18	11052794	11053162
chr18	11807703	11808373
chr18	11994355	11995374
chr18	12005636	12006320
chr18	12607375	12607636
chr18	12640360	12641036
chr18	12693735	12694434
chr18	12730127	12730567
chr18	12740858	12741720
chr18	12838132	12838699
chr18	14189909	14190272
chr18	18654850	18655430
chr18	18910036	18910733
chr18	18970976	18971636
chr18	19244062	19244463
chr18	19612288	19612710
chr18	19716367	19717033
chr18	19802623	19804177
chr18	19830437	19831144
chr18	19866555	19867103
chr18	19922633	19922883
chr18	20131800	20132171
chr18	20247747	20248733
chr18	20254273	20254591
chr18	20258307	20258803
chr18	20274959	20275299
chr18	20679372	20680009
chr18	20681777	20682151
chr18	20686505	20686953
chr18	20695624	20695956
chr18	20811350	20811653
chr18	20863984	20864388
chr18	21002564	21003739
chr18	21207318	21207605
chr18	21275179	21275640
chr18	21408433	21408778
chr18	21452587	21453409
chr18	21808068	21809036
chr18	24060590	24061723
chr18	24067476	24067796
chr18	24159820	24160643
chr18	26737026	26737304
chr18	26806152	26806550
chr18	28567339	28567723
chr18	28765572	28766022
chr18	28779029	28779780
chr18	28786730	28787512
chr18	29067599	29068091
chr18	29070445	29070736
chr18	29279545	29279839
chr18	29620962	29621365
chr18	29664974	29665575
chr18	29740514	29740891
chr18	29962962	29963506
chr18	30005411	30005790
chr18	30501479	30501740
chr18	30764182	30764528
chr18	33058460	33059423
chr18	33196594	33197245
chr18	33272851	33273304
chr18	33283128	33283335
chr18	33391852	33392183
chr18	33889325	33890031
chr18	34756432	34756846
chr18	36105100	36105486
chr18	36106981	36107186
chr18	36778382	36778649
chr18	37035285	37035633
chr18	41729685	41729991
chr18	43354113	43354796
chr18	43779506	43780027
chr18	44457244	44457713
chr18	45664019	45664314
chr18	45981988	45983076
chr18	46361066	46361406
chr18	46399763	46400017
chr18	46547806	46548453
chr18	46753871	46754151
chr18	47248889	47249211
chr18	47250022	47250574
chr18	47375716	47376708
chr18	47607359	47607992
chr18	47623933	47624528
chr18	47653783	47654434
chr18	52443470	52444126
chr18	55360994	55361501
chr18	55404901	55405708
chr18	55445734	55446090
chr18	55576837	55577267
chr18	55844177	55844823
chr18	55937030	55937965
chr18	55977706	55978137
chr18	56208849	56209639
chr18	56219506	56219723
chr18	56272541	56273266
chr18	56729888	56730280
chr18	57548892	57549873
chr18	57590309	57590733
chr18	57720974	57721323
chr18	60056058	60056838
chr18	60117990	60118719
chr18	60153520	60154105
chr18	60518041	60518506
chr18	60548797	60549333
chr18	60643400	60643918
chr18	61094682	61095163
chr18	61348573	61348950
chr18	61455751	61456139
chr18	65267419	65267745
chr18	67602472	67603096
chr18	68091253	68091862
chr18	70950188	70950681
chr18	71069618	71069958
chr18	71231275	71231677
chr18	71337796	71338170
chr18	71886147	71886640
chr18	72457887	72458353
chr18	72518657	72519150
chr18	72663076	72663582
chr18	72895393	72896273
chr18	74270990	74271714
chr18	74777498	74777781
chr18	74839952	74840238
chr18	76916763	76917212
chr19	883650	884150
chr19	1102486	1102844
chr19	1773289	1773766
chr19	2529487	2529927
chr19	3710268	3710797
chr19	4369197	4369619
chr19	4713044	4714122
chr19	4812885	4813378
chr19	6730229	6731136
chr19	7247013	7247605
chr19	7869787	7870134
chr19	9238687	9239345
chr19	9707680	9707979
chr19	10849492	10849898
chr19	10859473	10860820
chr19	11375088	11375608
chr19	11376353	11376840
chr19	13964245	13964493
chr19	14630693	14631167
chr19	14662065	14662610
chr19	15247073	15247382
chr19	15751189	15752267
chr19	15926106	15926724
chr19	15946493	15947121
chr19	15948231	15948538
chr19	16181036	16181786
chr19	16389957	16390505
chr19	16408379	16408728
chr19	16441198	16441782
chr19	16482353	16482791
chr19	17905460	17906079
chr19	17907230	17907820
chr19	17908200	17908643
chr19	18364507	18364952
chr19	18597023	18597600
chr19	19712842	19713428
chr19	19716806	19717339
chr19	21205935	21206142
chr19	28463147	28463947
chr19	32813213	32814072
chr19	33591732	33592396
chr19	33867902	33868169
chr19	34709223	34709493
chr19	34723472	34724401
chr19	34842191	34842854
chr19	34950215	34951199
chr19	35598223	35598750
chr19	36095824	36096420
chr19	36561348	36561595
chr19	36623370	36623770
chr19	37701142	37701817
chr19	38505909	38506257
chr19	38764004	38764569
chr19	38791203	38791807
chr19	38794614	38795034
chr19	38795506	38796011
chr19	39127441	39128014
chr19	39135427	39135808
chr19	39173752	39175354
chr19	39290220	39290714
chr19	39355475	39355846
chr19	39889255	39889485
chr19	39921196	39922084
chr19	41312656	41313145
chr19	41337827	41338283
chr19	41410767	41411134
chr19	41506049	41506729
chr19	41551027	41551376
chr19	41589398	41590005
chr19	41664866	41665456
chr19	41833459	41833976
chr19	41868386	41868677
chr19	42186172	42186764
chr19	42238196	42239659
chr19	42278133	42278903
chr19	42296174	42296924
chr19	42695432	42696585
chr19	42711888	42712599
chr19	42959794	42960426
chr19	44179485	44180298
chr19	44205505	44205887
chr19	44244045	44244474
chr19	44269037	44269750
chr19	44284987	44285655
chr19	45091650	45092430
chr19	45244836	45245598
chr19	45372177	45372489
chr19	45379379	45379790
chr19	46017715	46018220
chr19	46071649	46072592
chr19	46571771	46572429
chr19	46618697	46619001
chr19	46696445	46696715
chr19	46712338	46712706
chr19	46725217	46725502
chr19	46762427	46762910
chr19	46802120	46802720
chr19	46876176	46877680
chr19	47274249	47274588
chr19	47287949	47288368
chr19	47343091	47343531
chr19	47393632	47394515
chr19	47428152	47429367
chr19	47599123	47600263
chr19	47610534	47610956
chr19	47690995	47691443
chr19	48163714	48164058
chr19	48166519	48167397
chr19	48232067	48233911
chr19	48246241	48247201
chr19	48279742	48280154
chr19	48610563	48611278
chr19	48627197	48627524
chr19	49046467	49047257
chr19	49061413	49061947
chr19	49181441	49181772
chr19	49197762	49198173
chr19	49198949	49200344
chr19	49273433	49273877
chr19	50117338	50118143
chr19	50676419	50676781
chr19	50693555	50694229
chr19	50708416	50709648
chr19	50804204	50804576
chr19	51435157	51435667
chr19	51471626	51473190
chr19	51478964	51479499
chr19	51495182	51495508
chr19	51978078	51978829
chr19	52049876	52050476
chr19	53173297	53173634
chr19	53425929	53426947
chr19	54481547	54481859
chr19	54483166	54484986
chr19	54523326	54523955
chr19	54955967	54956261
chr19	55580405	55581371
chr19	55582428	55582873
chr19	55720372	55721918
chr19	55758834	55759755
chr2	33579	33948
chr2	35709	36294
chr2	38201	38453
chr2	6696871	6698460
chr2	7826627	7827140
chr2	7834202	7834585
chr2	7913329	7914069
chr2	8079543	8080500
chr2	8133413	8133613
chr2	8767883	8768203
chr2	8870071	8870501
chr2	8944105	8944551
chr2	9211104	9211569
chr2	9319914	9320394
chr2	9385060	9385730
chr2	9427649	9428215
chr2	9467978	9468338
chr2	9476995	9477453
chr2	9520893	9521837
chr2	9734614	9735300
chr2	9941186	9941664
chr2	10423214	10423826
chr2	10470391	10470786
chr2	10470844	10471582
chr2	10554052	10554611
chr2	10633462	10634337
chr2	10637913	10638399
chr2	10724950	10725490
chr2	10794186	10794503
chr2	10984194	10984550
chr2	11040460	11040677
chr2	11076236	11076753
chr2	11087142	11087421
chr2	11144348	11144766
chr2	11514457	11515245
chr2	11850430	11850691
chr2	11893520	11894946
chr2	11962742	11963485
chr2	13663353	13663688
chr2	13698283	13699110
chr2	15980154	15980627
chr2	18952519	18952830
chr2	19172785	19173440
chr2	19289088	19289836
chr2	19303964	19305004
chr2	19330165	19331357
chr2	19688068	19688420
chr2	19738151	19738705
chr2	19811372	19812154
chr2	20001129	20001474
chr2	20265675	20266457
chr2	20379419	20380221
chr2	20431066	20431850
chr2	20432084	20432963
chr2	20435656	20436113
chr2	20638166	20638616
chr2	20695890	20697120
chr2	20714491	20714978
chr2	20724684	20725667
chr2	20811007	20811559
chr2	20817664	20818301
chr2	20833524	20834052
chr2	23604011	23604297
chr2	24011888	24012253
chr2	24925724	24926073
chr2	25841537	25841965
chr2	25980792	25981146
chr2	26220525	26221000
chr2	26223146	26224000
chr2	26231651	26232300
chr2	26234591	26235804
chr2	26578331	26578844
chr2	26863195	26863811
chr2	26919256	26919518
chr2	26980712	26981684
chr2	27190876	27191305
chr2	27233585	27234051
chr2	27543858	27544395
chr2	27668953	27669275
chr2	27942948	27943438
chr2	27988811	27989476
chr2	28357156	28357514
chr2	28455956	28456916
chr2	28496579	28497119
chr2	28581961	28582734
chr2	28604030	28604803
chr2	28806810	28807711
chr2	28833416	28833873
chr2	28862698	28863185
chr2	28872318	28873103
chr2	28880088	28880508
chr2	28884512	28885383
chr2	29216294	29216845
chr2	29329794	29330099
chr2	29331105	29331430
chr2	29333770	29334063
chr2	29336701	29337220
chr2	29340590	29341190
chr2	29346278	29346819
chr2	30497472	30497945
chr2	30516298	30516750
chr2	30887185	30888307
chr2	31607283	31608381
chr2	31637202	31638182
chr2	31652648	31653556
chr2	31712130	31712655
chr2	31719164	31720038
chr2	32008574	32008994
chr2	32514264	32514561
chr2	33201678	33202880
chr2	33294423	33296348
chr2	33500703	33501421
chr2	33529504	33530203
chr2	36604130	36604525
chr2	36625045	36625457
chr2	36630855	36631377
chr2	36650426	36650714
chr2	36788491	36789048
chr2	36805919	36806801
chr2	36877104	36877609
chr2	37116896	37117423
chr2	37605387	37606017
chr2	37788801	37789187
chr2	37815389	37815992
chr2	37903533	37903754
chr2	37911108	37911477
chr2	37938252	37938920
chr2	38029302	38030788
chr2	38373604	38374677
chr2	38610903	38611275
chr2	38623175	38623595
chr2	38663387	38664186
chr2	38665953	38666389
chr2	38667886	38668238
chr2	38670081	38670828
chr2	38689187	38689877
chr2	38917610	38918331
chr2	38919661	38920449
chr2	39174306	39175103
chr2	39674515	39675593
chr2	39694877	39696002
chr2	39719240	39719694
chr2	42087185	42087664
chr2	42303559	42303847
chr2	42319086	42319892
chr2	42345073	42345743
chr2	42355923	42356847
chr2	43278286	43278940
chr2	43358117	43358977
chr2	43395570	43397061
chr2	43408024	43408531
chr2	43411439	43411899
chr2	43503819	43504718
chr2	43520900	43521312
chr2	43686498	43686943
chr2	43722878	43723297
chr2	43986266	43986777
chr2	45902288	45903097
chr2	45908822	45909189
chr2	46150448	46151263
chr2	46165920	46166380
chr2	46171303	46171615
chr2	46172425	46173634
chr2	46187254	46187896
chr2	46191068	46191803
chr2	46390588	46392391
chr2	46533461	46533857
chr2	46542197	46542959
chr2	46635755	46636871
chr2	46708851	46709055
chr2	46862101	46862520
chr2	46871123	46871596
chr2	47031164	47031779
chr2	47073800	47074676
chr2	47136728	47137472
chr2	47141197	47141440
chr2	47195099	47195591
chr2	47197448	47198353
chr2	47257289	47257579
chr2	47422332	47422612
chr2	47496513	47497297
chr2	47581161	47582055
chr2	47588002	47588505
chr2	48580347	48580748
chr2	53108797	53109205
chr2	53331399	53331827
chr2	53429185	53429630
chr2	54271103	54271750
chr2	54643032	54644114
chr2	54758826	54759026
chr2	54772808	54773637
chr2	54826947	54827574
chr2	54999654	55000050
chr2	55130962	55131876
chr2	55368694	55369257
chr2	55652365	55653027
chr2	56185015	56186446
chr2	58269788	58269988
chr2	58334967	58335529
chr2	60321168	60322142
chr2	61232038	61232307
chr2	61670771	61671260
chr2	61825609	61826016
chr2	61897587	61898606
chr2	62531884	62532868
chr2	62533870	62534749
chr2	62568047	62568690
chr2	62728975	62729175
chr2	62805032	62805720
chr2	62805871	62806671
chr2	64342906	64343386
chr2	64488980	64490827
chr2	64500890	64501439
chr2	64517924	64518666
chr2	64586982	64587731
chr2	64589609	64590330
chr2	64903080	64903366
chr2	65006155	65006814
chr2	65034330	65034868
chr2	65058249	65059169
chr2	65065843	65066477
chr2	65258450	65259279
chr2	65593575	65594054
chr2	65604620	65605302
chr2	65609903	65610524
chr2	65623238	65624129
chr2	65633608	65634220
chr2	65955911	65956373
chr2	67514460	67515055
chr2	67517037	67517529
chr2	67517691	67518136
chr2	67673581	67674101
chr2	67690978	67691372
chr2	67792916	67793263
chr2	67799013	67799729
chr2	67799889	67800662
chr2	67828118	67828370
chr2	68948584	68949388
chr2	69058994	69060099
chr2	69134753	69136216
chr2	69273089	69273860
chr2	69289402	69289831
chr2	69301112	69301421
chr2	69309451	69310892
chr2	69387161	69387498
chr2	69536430	69536854
chr2	69609755	69610001
chr2	69710853	69711247
chr2	69828241	69828813
chr2	69843840	69844357
chr2	69922642	69923072
chr2	69993129	69993501
chr2	70161498	70161843
chr2	70236975	70238224
chr2	70556006	70557255
chr2	70608848	70609456
chr2	70736205	70737151
chr2	70751134	70752554
chr2	70797233	70797606
chr2	71723360	71723856
chr2	71725425	71725802
chr2	74432529	74433111
chr2	74946244	74946535
chr2	75006772	75007180
chr2	75072377	75072958
chr2	75743445	75744215
chr2	75750438	75751661
chr2	75819125	75819487
chr2	77237442	77237743
chr2	77388155	77388580
chr2	78058035	78058532
chr2	79486419	79486938
chr2	81487503	81487817
chr2	81531374	81532161
chr2	81885268	81885772
chr2	84048365	84048885
chr2	84179570	84180552
chr2	85146277	85147674
chr2	85151304	85151519
chr2	85172993	85174119
chr2	85246037	85246901
chr2	85281017	85281277
chr2	85515454	85516002
chr2	85695643	85696413
chr2	85726194	85726633
chr2	85934395	85934827
chr2	86190856	86191702
chr2	86620437	86621246
chr2	86922096	86922592
chr2	86941881	86942343
chr2	87064393	87064759
chr2	87766230	87766693
chr2	87782595	87783063
chr2	88152470	88152910
chr2	88337777	88338202
chr2	88564915	88565404
chr2	91954117	91954816
chr2	96095349	96096186
chr2	96312054	96312876
chr2	96558461	96558710
chr2	96564049	96564336
chr2	96569670	96569952
chr2	96575302	96575859
chr2	96577228	96577506
chr2	96728648	96729653
chr2	96804068	96804742
chr2	96925954	96926890
chr2	97093384	97094220
chr2	97222294	97223055
chr2	97330845	97331277
chr2	97554086	97554672
chr2	98485687	98486318
chr2	99099721	99100416
chr2	99374435	99374945
chr2	99485461	99486600
chr2	100900622	100901021
chr2	100901992	100902601
chr2	100907441	100908997
chr2	101473114	101473588
chr2	101499499	101500155
chr2	101510306	101510693
chr2	101519222	101519895
chr2	101681324	101682031
chr2	101882508	101882829
chr2	101965404	101965628
chr2	101976671	101977120
chr2	102012772	102013066
chr2	102133419	102134481
chr2	102615244	102616285
chr2	102649537	102650285
chr2	102681974	102682642
chr2	102718303	102718853
chr2	102843973	102844626
chr2	102934178	102934600
chr2	103104557	103105061
chr2	103202301	103203038
chr2	103236829	103237273
chr2	103238098	103238517
chr2	103280898	103281245
chr2	106013207	106013511
chr2	106019951	106021128
chr2	106028233	106028772
chr2	106063793	106064524
chr2	106065499	106066039
chr2	106071278	106072536
chr2	106107445	106107749
chr2	106199154	106200105
chr2	106212077	106212399
chr2	106266941	106267336
chr2	106470074	106470529
chr2	106472515	106472905
chr2	106490203	106490590
chr2	106535558	106536683
chr2	106673593	106674034
chr2	106734379	106734729
chr2	107128066	107128765
chr2	108809750	108810049
chr2	108884390	108884741
chr2	108986506	108987127
chr2	109574467	109574845
chr2	109588346	109589176
chr2	109829955	109830938
chr2	110448145	110449172
chr2	110459906	110460555
chr2	110858357	110859357
chr2	110863402	110864043
chr2	110931163	110931453
chr2	111129039	111129969
chr2	111825739	111826446
chr2	111829351	111829672
chr2	112050184	112050504
chr2	112224284	112224725
chr2	112240586	112241068
chr2	112456306	112457035
chr2	112461889	112462224
chr2	112463220	112464432
chr2	112732596	112733215
chr2	113251448	113251899
chr2	113381997	113382356
chr2	113384782	113385315
chr2	113388461	113388948
chr2	113450007	113450896
chr2	113561329	113562244
chr2	113626505	113627495
chr2	113682451	113682852
chr2	113826625	113827012
chr2	113835402	113836524
chr2	113874491	113875586
chr2	113975829	113976703
chr2	113977552	113977870
chr2	113998375	113998963
chr2	114008671	114009197
chr2	114041355	114041814
chr2	114045916	114046742
chr2	114360529	114362056
chr2	114606720	114607056
chr2	114633971	114634760
chr2	114635299	114635849
chr2	114779766	114780554
chr2	115512560	115513302
chr2	117885267	117886527
chr2	118280838	118281239
chr2	118715758	118715982
chr2	118843323	118843550
chr2	118870287	118871099
chr2	118881008	118881377
chr2	119844000	119844258
chr2	119990977	119991344
chr2	120010186	120010774
chr2	120013496	120013805
chr2	120995027	120995482
chr2	121044744	121045376
chr2	121156610	121157200
chr2	121383398	121383791
chr2	121621283	121621819
chr2	121909412	121909803
chr2	121954929	121955517
chr2	121978636	121978934
chr2	122456890	122457935
chr2	122465008	122465703
chr2	123401319	123401720
chr2	123493808	123494228
chr2	123505970	123506638
chr2	123718395	123718902
chr2	127857994	127858671
chr2	127955055	127955793
chr2	127975219	127975863
chr2	127983830	127984915
chr2	128158234	128159873
chr2	128458078	128458473
chr2	129277923	129278929
chr2	129343207	129343721
chr2	129818690	129819012
chr2	130998574	130999002
chr2	131581864	131582509
chr2	131586548	131587088
chr2	131730007	131730324
chr2	133197241	133198068
chr2	134398994	134399615
chr2	134570780	134571470
chr2	134744133	134744338
chr2	134825925	134826363
chr2	134832186	134832470
chr2	134894693	134895148
chr2	134897687	134898300
chr2	134938734	134939149
chr2	134946435	134947158
chr2	134976515	134977220
chr2	135116862	135117701
chr2	135148762	135149693
chr2	135163805	135164211
chr2	135437316	135437601
chr2	135441084	135441944
chr2	135483280	135483757
chr2	135575782	135576214
chr2	135576920	135577191
chr2	136705835	136706951
chr2	137084729	137085412
chr2	143621072	143621728
chr2	143631894	143632401
chr2	143731773	143732319
chr2	144658735	144659141
chr2	145115564	145115919
chr2	146011065	146011625
chr2	146351403	146352146
chr2	146443030	146443618
chr2	146450578	146451097
chr2	146502774	146503028
chr2	147631852	147632316
chr2	147788624	147789357
chr2	147789486	147789950
chr2	147939445	147940680
chr2	148453540	148454393
chr2	150115059	150115524
chr2	150716760	150717490
chr2	150850717	150851354
chr2	151024149	151024553
chr2	151060880	151061634
chr2	151328940	151329443
chr2	151669305	151669506
chr2	151899963	151900411
chr2	153057043	153057560
chr2	153322566	153322885
chr2	153354236	153354756
chr2	154449454	154450077
chr2	156702840	156703148
chr2	156736363	156737595
chr2	156877825	156878161
chr2	157311797	157312451
chr2	157912639	157913196
chr2	158117602	158118192
chr2	158345236	158345925
chr2	158365295	158365612
chr2	158640670	158641459
chr2	158681910	158683086
chr2	158706156	158706488
chr2	158714314	158715025
chr2	158867475	158868642
chr2	158936209	158936563
chr2	159046120	159046419
chr2	159061227	159062108
chr2	159071039	159071243
chr2	159089085	159089296
chr2	159216231	159217014
chr2	159353997	159354558
chr2	159395698	159396066
chr2	159580031	159581824
chr2	159785528	159785914
chr2	160009852	160010700
chr2	160353755	160354085
chr2	160457377	160457587
chr2	160612316	160612690
chr2	160760331	160761883
chr2	160931632	160932255
chr2	160932651	160933174
chr2	160934505	160934801
chr2	161061924	161062506
chr2	161064592	161065004
chr2	161080592	161080885
chr2	161086170	161086481
chr2	161098131	161098795
chr2	161113584	161114191
chr2	161522893	161523470
chr2	161575624	161576114
chr2	161694696	161695726
chr2	162947796	162948657
chr2	163444160	163444708
chr2	163900532	163901183
chr2	164483111	164483604
chr2	164634856	164635092
chr2	165355370	165355771
chr2	165379018	165379765
chr2	165399129	165399610
chr2	165682813	165683368
chr2	165753188	165753487
chr2	165824263	165825142
chr2	167510006	167510435
chr2	168109564	168109924
chr2	169046374	169046918
chr2	169053284	169053731
chr2	169065204	169065598
chr2	169067671	169068540
chr2	169077455	169078265
chr2	169336926	169337922
chr2	169349730	169350212
chr2	169402031	169402767
chr2	169408932	169409263
chr2	169820648	169821367
chr2	169871352	169871654
chr2	169890744	169891826
chr2	169894891	169895233
chr2	169925918	169926202
chr2	170617951	170618841
chr2	170748047	170748470
chr2	170767001	170767288
chr2	171302745	171302990
chr2	171312133	171312489
chr2	171381999	171382438
chr2	173117832	173118794
chr2	173205574	173206178
chr2	173299599	173299864
chr2	173303751	173304036
chr2	173306541	173307633
chr2	173327405	173328213
chr2	173557626	173558829
chr2	173562976	173563570
chr2	173575259	173575773
chr2	173637249	173637738
chr2	173701041	173701506
chr2	173863163	173863623
chr2	173913342	173914403
chr2	174454996	174455508
chr2	174517485	174517859
chr2	175128773	175129083
chr2	175863148	175863438
chr2	178104672	178105104
chr2	178109754	178110408
chr2	178202834	178203394
chr2	178939600	178939836
chr2	180197718	180198002
chr2	181276299	181276803
chr2	181385838	181386374
chr2	181438710	181439038
chr2	181618678	181619378
chr2	181934846	181935190
chr2	181971581	181971915
chr2	182451304	182451860
chr2	182655421	182656438
chr2	183237298	183237836
chr2	186447737	186448545
chr2	186702294	186702642
chr2	186994435	186995342
chr2	189046166	189046506
chr2	189163647	189164193
chr2	189340742	189341110
chr2	189557722	189558442
chr2	189560822	189561061
chr2	189961575	189961869
chr2	190087249	190087648
chr2	190228374	190228731
chr2	190387224	190387923
chr2	190406830	190407631
chr2	191334530	191334905
chr2	191583267	191584189
chr2	191708722	191709469
chr2	192083878	192084659
chr2	192351704	192351978
chr2	192447120	192447448
chr2	193365403	193365891
chr2	193989602	193989904
chr2	196409141	196409624
chr2	196455561	196456091
chr2	197024845	197025112
chr2	197097682	197098113
chr2	197140441	197141497
chr2	197156072	197157491
chr2	197195808	197196243
chr2	197561087	197561478
chr2	197852648	197852986
chr2	198024348	198024942
chr2	198325351	198326592
chr2	198479148	198480141
chr2	200842628	200843151
chr2	201028201	201028743
chr2	201123652	201124864
chr2	201241393	201241896
chr2	201241999	201243113
chr2	201270269	201271053
chr2	201273127	201273607
chr2	201527376	201527898
chr2	201577738	201578209
chr2	201621292	201622155
chr2	201629893	201631283
chr2	201642018	201642378
chr2	201652107	201653300
chr2	201809006	201810143
chr2	201832954	201833235
chr2	201988609	201989238
chr2	202013804	202014216
chr2	202097978	202099000
chr2	202119029	202119589
chr2	202122086	202123622
chr2	203052143	203052843
chr2	203203828	203204653
chr2	203359014	203359414
chr2	204362975	204363287
chr2	204443531	204444770
chr2	204448535	204448802
chr2	204623689	204625045
chr2	204676203	204676749
chr2	206100085	206100471
chr2	206138102	206138810
chr2	206508497	206509341
chr2	206611043	206611425
chr2	206613330	206614149
chr2	206619407	206620032
chr2	206808957	206809735
chr2	207593113	207593558
chr2	208370443	208370754
chr2	208497459	208498237
chr2	208684566	208685264
chr2	209346961	209347741
chr2	209354411	209355157
chr2	209460044	209460791
chr2	209473062	209473756
chr2	213777075	213777833
chr2	214153674	214154214
chr2	216142726	216143066
chr2	216158523	216159072
chr2	216393938	216394472
chr2	216396076	216396404
chr2	216400527	216400793
chr2	216651394	216651966
chr2	216658448	216659244
chr2	216922333	216923159
chr2	216948621	216948967
chr2	217436278	217437174
chr2	217442260	217442653
chr2	217970381	217970870
chr2	218027207	218027744
chr2	218088007	218088587
chr2	218200409	218200638
chr2	218235106	218235510
chr2	218252276	218253147
chr2	218474652	218475799
chr2	219094051	219094294
chr2	219095333	219096054
chr2	219151254	219152239
chr2	219309271	219309810
chr2	219671042	219671448
chr2	219901977	219903589
chr2	219913925	219915255
chr2	219989947	219990574
chr2	219991316	219991786
chr2	220541239	220541635
chr2	221052679	221053412
chr2	221084055	221084548
chr2	221093074	221093880
chr2	221142168	221142391
chr2	221220889	221221112
chr2	222382145	222382883
chr2	222382947	222383925
chr2	222411617	222411832
chr2	223232845	223233500
chr2	223288613	223290347
chr2	223292455	223293088
chr2	223598583	223599288
chr2	223707183	223707908
chr2	223923876	223924388
chr2	224413927	224414410
chr2	224428194	224428504
chr2	224561221	224561783
chr2	224564224	224564546
chr2	224624323	224625307
chr2	224625552	224626283
chr2	224661667	224662338
chr2	224679882	224680242
chr2	224725622	224726477
chr2	225503005	225503755
chr2	226219053	226219415
chr2	226331708	226332309
chr2	226431493	226431938
chr2	227120664	227121334
chr2	227227700	227228205
chr2	227276126	227276935
chr2	227292306	227292600
chr2	227448396	227448792
chr2	227483364	227484233
chr2	227517136	227517530
chr2	227537959	227538548
chr2	227620826	227621209
chr2	228330936	228331665
chr2	228368075	228369159
chr2	228660835	228661522
chr2	228682750	228683887
chr2	230271915	230272291
chr2	230273048	230273511
chr2	230309702	230310151
chr2	231084273	231085058
chr2	231570742	231571340
chr2	231646024	231646763
chr2	231658648	231659088
chr2	231933215	231933554
chr2	232164672	232165420
chr2	232212803	232213229
chr2	232242791	232243504
chr2	232244504	232245077
chr2	232476217	232477587
chr2	232507316	232508301
chr2	232522379	232523003
chr2	232850492	232851004
chr2	233102570	233103289
chr2	233165555	233166355
chr2	233445044	233445408
chr2	233457486	233458233
chr2	233646454	233646876
chr2	233844649	233845149
chr2	233853123	233853534
chr2	233877771	233878210
chr2	233927854	233928535
chr2	233931743	233932199
chr2	234156365	234156788
chr2	234259402	234259720
chr2	234318254	234319135
chr2	234330697	234331575
chr2	234369411	234369917
chr2	234559748	234559995
chr2	234883139	234883641
chr2	235111602	235112480
chr2	235160572	235160955
chr2	235166616	235167164
chr2	235330835	235331376
chr2	235732497	235732985
chr2	235750024	235750493
chr2	236302770	236303482
chr2	236352847	236353265
chr2	236611628	236612026
chr2	236617433	236618443
chr2	236736158	236736696
chr2	236956500	236957011
chr2	236986470	236987894
chr2	237780070	237780494
chr2	237933675	237934204
chr2	238036781	238037309
chr2	238105543	238106109
chr2	238110263	238111125
chr2	238135898	238137088
chr2	238199887	238200542
chr2	238207166	238207752
chr2	238346802	238347164
chr2	238391738	238392407
chr2	238397888	238398687
chr2	238398750	238399197
chr2	238411064	238411537
chr2	238774771	238775268
chr2	239077628	239078016
chr2	239347835	239348563
chr2	239552454	239553518
chr2	239869652	239870479
chr2	239928364	239929105
chr2	239990896	239991543
chr2	240165129	240165441
chr2	240168008	240168780
chr2	240169066	240169837
chr2	240248588	240249068
chr2	240746004	240746306
chr2	241505006	241506252
chr2	241544551	241545155
chr2	241590585	241591065
chr2	242908041	242908580
chr20	342990	343510
chr20	382414	383050
chr20	748983	749696
chr20	756193	756849
chr20	1309614	1310055
chr20	1310807	1311094
chr20	1380417	1381072
chr20	1396497	1397367
chr20	2113012	2113633
chr20	3792136	3792942
chr20	4022240	4023058
chr20	4045051	4045572
chr20	4878663	4879353
chr20	5041890	5042353
chr20	5053699	5054367
chr20	5494665	5495182
chr20	5635139	5635628
chr20	5654756	5655198
chr20	5717525	5718374
chr20	5977417	5977753
chr20	6571413	6572293
chr20	6631743	6632063
chr20	6671605	6672009
chr20	8135963	8136173
chr20	8137215	8137620
chr20	9221825	9222391
chr20	9274810	9275121
chr20	9287214	9287532
chr20	9310306	9311230
chr20	10055159	10055473
chr20	10057136	10058033
chr20	10220607	10220987
chr20	10231462	10232035
chr20	10331424	10332115
chr20	10546988	10547360
chr20	10559219	10559532
chr20	10579034	10579934
chr20	10680606	10681022
chr20	10686349	10687310
chr20	10741802	10742144
chr20	10982422	10983094
chr20	11159595	11160060
chr20	11188425	11188917
chr20	11285930	11286439
chr20	12146659	12147071
chr20	13010431	13011154
chr20	13411071	13411622
chr20	14200367	14201423
chr20	14269498	14270414
chr20	14387136	14387534
chr20	14603471	14603795
chr20	14859433	14860393
chr20	14943749	14944294
chr20	15019822	15020377
chr20	15683814	15684222
chr20	16001536	16002170
chr20	16508763	16509095
chr20	16510738	16511527
chr20	17539035	17539650
chr20	17823741	17824789
chr20	17829911	17831175
chr20	17855686	17856338
chr20	18859482	18860701
chr20	19590389	19590768
chr20	19601149	19601476
chr20	19716138	19716434
chr20	19717645	19718261
chr20	19796165	19796543
chr20	19808955	19809277
chr20	19894855	19895177
chr20	19915688	19916225
chr20	20529184	20529694
chr20	20691455	20691778
chr20	20761119	20761457
chr20	22360132	22360499
chr20	22370759	22371417
chr20	22699659	22700226
chr20	22772580	22772961
chr20	22774847	22775259
chr20	22787611	22788038
chr20	22901558	22902266
chr20	22902636	22903081
chr20	23128556	23129285
chr20	23509685	23510026
chr20	23562328	23563064
chr20	23565903	23567278
chr20	23603447	23603733
chr20	23609650	23610321
chr20	25003380	25003736
chr20	25013147	25014112
chr20	25213947	25214440
chr20	25218219	25218842
chr20	25289598	25291596
chr20	30148581	30148989
chr20	30181017	30181849
chr20	30198316	30198833
chr20	30283875	30284450
chr20	30700674	30701061
chr20	30844057	30844752
chr20	30913584	30914605
chr20	31053176	31053786
chr20	31861062	31861663
chr20	31865235	31866354
chr20	31870767	31871445
chr20	31961497	31962128
chr20	32377068	32377863
chr20	32402066	32402482
chr20	32902168	32902721
chr20	32978524	32979174
chr20	33110817	33111293
chr20	33112806	33114243
chr20	33167849	33168685
chr20	33293125	33293669
chr20	33301301	33301526
chr20	33626905	33627496
chr20	33717398	33718004
chr20	33893352	33894277
chr20	33900187	33900480
chr20	33906199	33906732
chr20	34163733	34164530
chr20	34195139	34195772
chr20	34471341	34472520
chr20	34673179	34674176
chr20	35101129	35101557
chr20	35510209	35510781
chr20	35923090	35923759
chr20	36008705	36009160
chr20	36153328	36153856
chr20	36339081	36339834
chr20	36615365	36615664
chr20	36617915	36618418
chr20	36618907	36619421
chr20	36621281	36621497
chr20	36623005	36623267
chr20	36688163	36688677
chr20	36751443	36751734
chr20	36753396	36754360
chr20	36754584	36755851
chr20	36772211	36773060
chr20	36801729	36802461
chr20	36815148	36815467
chr20	36899328	36900103
chr20	36904175	36904574
chr20	36915052	36915859
chr20	36919488	36920051
chr20	37393173	37393888
chr20	37633212	37633637
chr20	39192039	39192372
chr20	39631657	39632683
chr20	39633953	39634363
chr20	39640050	39640461
chr20	39686737	39687457
chr20	41201325	41201545
chr20	42832795	42833348
chr20	43035998	43036469
chr20	43733473	43733837
chr20	43786636	43787094
chr20	43985966	43986370
chr20	44047725	44048624
chr20	44407609	44408567
chr20	44513659	44513885
chr20	44622017	44622656
chr20	44996954	44997384
chr20	45259792	45260368
chr20	45368030	45369018
chr20	45833038	45833409
chr20	45949939	45950580
chr20	45962844	45963255
chr20	45988957	45989177
chr20	46093121	46093604
chr20	46126226	46126563
chr20	46239232	46239548
chr20	46402141	46402550
chr20	46420746	46421389
chr20	46551079	46551301
chr20	46578775	46579341
chr20	47562038	47562932
chr20	47903336	47904475
chr20	48232169	48232459
chr20	48317113	48317443
chr20	48334237	48334651
chr20	48384837	48385384
chr20	48388760	48389296
chr20	48410160	48410583
chr20	48421732	48422377
chr20	48423101	48423372
chr20	48725083	48725446
chr20	48853824	48854386
chr20	48883719	48884678
chr20	48900395	48901192
chr20	49031461	49032550
chr20	49055488	49056143
chr20	49057008	49057686
chr20	49175035	49175456
chr20	49286995	49287509
chr20	49294684	49295386
chr20	49341278	49341879
chr20	49345577	49345908
chr20	49440675	49441262
chr20	49461096	49461645
chr20	50063270	50063573
chr20	50072985	50073640
chr20	50104364	50104836
chr20	50352310	50352897
chr20	50355362	50355811
chr20	50366563	50367442
chr20	50601590	50601906
chr20	50618459	50618923
chr20	52237796	52238684
chr20	52517034	52517934
chr20	52542999	52543670
chr20	52547396	52547625
chr20	52729043	52729344
chr20	52739763	52740701
chr20	52749081	52749683
chr20	52749745	52750288
chr20	52765436	52765967
chr20	52883848	52884778
chr20	54116436	54117199
chr20	54923361	54923754
chr20	55129940	55130306
chr20	56010549	56011402
chr20	56193152	56193540
chr20	56273323	56273552
chr20	56293522	56293808
chr20	56589559	56590072
chr20	56592600	56593514
chr20	56706729	56707229
chr20	56827082	56827432
chr20	56881842	56882309
chr20	57586218	57586523
chr20	57622809	57623552
chr20	58401299	58401841
chr20	58405808	58406839
chr20	58420601	58420912
chr20	58500965	58501467
chr20	58563148	58563589
chr20	58569718	58570574
chr20	60734960	60735271
chr20	60925038	60925878
chr20	61278223	61278517
chr20	61283396	61284227
chr20	61297917	61299239
chr20	61317210	61317896
chr20	61334851	61335178
chr20	61335503	61336301
chr20	61342450	61342803
chr20	61371529	61372449
chr20	61531408	61532516
chr20	61863684	61864283
chr20	62169011	62169822
chr20	62176420	62176899
chr20	62313618	62314311
chr20	62542546	62542895
chr20	62783445	62783818
chr21	16273805	16274168
chr21	16564643	16564860
chr21	17078992	17079468
chr21	17126843	17127401
chr21	17161332	17161767
chr21	18813745	18814092
chr21	18834646	18835355
chr21	18844492	18845380
chr21	18899472	18900037
chr21	18914635	18915052
chr21	20913955	20914230
chr21	27335599	27335910
chr21	27512382	27512984
chr21	29461834	29463049
chr21	30009299	30009666
chr21	30541122	30541677
chr21	30568657	30569031
chr21	30578395	30579050
chr21	30590202	30590533
chr21	31599949	31600391
chr21	32654488	32655051
chr21	32688739	32689717
chr21	32726576	32727752
chr21	32738945	32739666
chr21	33805240	33806205
chr21	33856964	33857702
chr21	34575753	34576718
chr21	34641243	34641806
chr21	34746787	34747242
chr21	34752819	34753292
chr21	34823838	34824903
chr21	35347764	35349263
chr21	35917289	35918145
chr21	36062694	36063087
chr21	36100554	36101239
chr21	36167527	36168236
chr21	36179797	36181359
chr21	36208344	36209294
chr21	36217632	36218499
chr21	36218816	36219238
chr21	36237515	36238504
chr21	36309251	36309471
chr21	36339744	36340662
chr21	36359160	36359677
chr21	36411882	36412216
chr21	36419827	36420366
chr21	36423410	36424184
chr21	36510832	36511599
chr21	36589661	36590340
chr21	36645609	36646003
chr21	36715385	36715734
chr21	36880693	36881305
chr21	36937484	36938394
chr21	37036850	37037447
chr21	37117907	37118361
chr21	37304482	37305165
chr21	37367595	37368138
chr21	37513698	37514265
chr21	37670135	37670857
chr21	37674224	37674519
chr21	37749635	37750285
chr21	37802033	37802775
chr21	38028509	38028867
chr21	38128825	38129213
chr21	38160369	38160758
chr21	38282176	38282747
chr21	38905280	38906048
chr21	40144975	40145578
chr21	40152303	40152624
chr21	40169355	40169813
chr21	40170421	40170761
chr21	40278824	40279452
chr21	40322738	40323011
chr21	40406013	40406442
chr21	41843106	41843449
chr21	41879491	41880243
chr21	42527791	42528480
chr21	42537097	42537636
chr21	42591448	42591912
chr21	42738522	42739128
chr21	42768413	42769085
chr21	42892687	42893717
chr21	42936822	42937278
chr21	43050463	43050748
chr21	43054293	43055369
chr21	43127745	43128055
chr21	43146860	43148387
chr21	43203538	43204550
chr21	43517948	43518448
chr21	43591268	43591816
chr21	43647942	43648865
chr21	43737076	43737282
chr21	43739913	43740524
chr21	43770926	43771742
chr21	43778084	43778612
chr21	43783412	43783720
chr21	43946448	43946828
chr21	44144210	44145028
chr21	44151254	44151822
chr21	44232580	44233000
chr21	44616966	44617285
chr21	44706994	44707481
chr21	44855997	44856647
chr21	44866101	44866583
chr21	44897510	44898435
chr21	45029517	45030146
chr21	45132109	45132878
chr21	45187731	45188940
chr21	45299567	45300538
chr21	45303787	45305107
chr21	45557919	45558339
chr21	45626070	45626487
chr21	45663767	45664347
chr21	46346974	46348448
chr21	46348602	46349235
chr21	46890825	46891215
chr21	47746103	47746470
chr21	47929684	47930394
chr22	17630059	17630384
chr22	18189305	18189659
chr22	18553283	18553897
chr22	19836398	19836683
chr22	20921700	20922154
chr22	20923245	20923871
chr22	21131765	21132615
chr22	21153537	21154125
chr22	21333656	21333975
chr22	22170966	22171287
chr22	23036061	23036395
chr22	23567605	23568374
chr22	24591535	24592049
chr22	24698969	24699951
chr22	24798093	24798792
chr22	24945948	24946660
chr22	25290252	25291346
chr22	25390052	25390807
chr22	25515733	25516589
chr22	25529768	25530405
chr22	25796728	25797385
chr22	25884104	25884754
chr22	26143229	26143894
chr22	26832722	26833512
chr22	26867394	26867920
chr22	27140407	27140777
chr22	27511757	27512166
chr22	27870725	27871453
chr22	29508855	29509800
chr22	30013806	30014492
chr22	30097122	30098522
chr22	30169254	30169670
chr22	30194931	30195677
chr22	30217192	30217886
chr22	30238736	30239225
chr22	30303740	30304497
chr22	30423122	30423537
chr22	30440393	30440815
chr22	30591822	30593093
chr22	30598496	30599104
chr22	30606245	30606877
chr22	30608472	30609095
chr22	30648403	30649808
chr22	30653610	30654290
chr22	30816499	30816699
chr22	31005267	31005622
chr22	31045347	31046024
chr22	31603071	31603703
chr22	31639381	31639679
chr22	32042560	32043065
chr22	32266644	32267233
chr22	32446631	32447390
chr22	32475138	32475624
chr22	32496715	32497246
chr22	32954631	32955126
chr22	33091442	33091887
chr22	33141173	33142233
chr22	33721040	33721682
chr22	33724699	33725256
chr22	33725445	33725679
chr22	33728492	33728931
chr22	33733452	33733966
chr22	33776751	33777615
chr22	33834101	33834769
chr22	33872129	33873078
chr22	34048442	34049316
chr22	34263068	34263632
chr22	34495778	34496132
chr22	35708118	35709060
chr22	35998197	35998766
chr22	36023249	36024142
chr22	36025790	36026318
chr22	36232367	36232723
chr22	36278996	36279537
chr22	36448462	36449173
chr22	36699927	36700373
chr22	36766168	36766908
chr22	36770712	36771079
chr22	36847726	36848313
chr22	36861169	36862032
chr22	37055781	37056791
chr22	37699746	37700275
chr22	37703797	37704203
chr22	37908065	37908938
chr22	37929989	37930295
chr22	37959223	37959638
chr22	37963217	37963780
chr22	38070878	38071401
chr22	38138441	38138809
chr22	38148356	38149182
chr22	38173142	38173626
chr22	38180778	38181451
chr22	38292088	38292642
chr22	38395857	38396357
chr22	38541266	38542123
chr22	38624842	38625367
chr22	38632776	38633264
chr22	39114478	39114812
chr22	39317172	39317506
chr22	39608684	39609147
chr22	39635609	39635977
chr22	39688020	39689043
chr22	40654463	40654989
chr22	40783606	40784485
chr22	40894388	40894873
chr22	40895214	40895503
chr22	41040639	41041058
chr22	41762788	41763931
chr22	41983679	41984290
chr22	42244457	42244798
chr22	42255177	42255494
chr22	42336001	42336463
chr22	42584814	42585393
chr22	42696640	42697594
chr22	43076520	43076982
chr22	43240828	43241227
chr22	43259370	43259653
chr22	43333303	43333949
chr22	43360947	43361449
chr22	43374375	43375229
chr22	43389812	43391610
chr22	43403440	43404084
chr22	43496188	43496620
chr22	43522813	43524345
chr22	43689762	43690190
chr22	45944717	45945875
chr22	46001084	46001801
chr22	46021935	46022638
chr22	46173254	46173827
chr22	46181371	46181757
chr22	46200800	46201212
chr22	46314905	46315764
chr22	46596995	46597759
chr22	46766861	46767258
chr22	46771086	46771326
chr22	46820945	46821233
chr22	46897680	46898037
chr22	46923962	46924600
chr22	46970881	46972058
chr22	47005046	47005855
chr22	47150000	47150719
chr22	47330235	47331199
chr22	47525539	47526264
chr22	47724363	47725040
chr22	50209193	50209747
chr22	50227050	50227632
chr22	50342483	50343598
chr22	50344701	50345316
chr22	50720841	50721701
chr22	50742182	50742897
chr22	50907784	50908086
chr22	50908250	50908729
chr3	3080039	3080771
chr3	3107616	3107922
chr3	4777948	4778607
chr3	4783350	4783831
chr3	5054703	5055312
chr3	5359024	5359636
chr3	5364248	5365074
chr3	5371979	5372639
chr3	5430592	5431155
chr3	5741011	5741392
chr3	7370112	7370392
chr3	7424468	7424687
chr3	7546476	7547491
chr3	7829544	7830122
chr3	7918454	7919018
chr3	8661264	8661686
chr3	8671154	8671613
chr3	8721931	8722235
chr3	8766012	8766629
chr3	9006541	9007112
chr3	9757502	9757839
chr3	9926147	9926535
chr3	10018711	10019042
chr3	11330549	11331143
chr3	12236144	12236423
chr3	12271002	12272284
chr3	12349359	12349813
chr3	12350036	12350339
chr3	13040715	13041314
chr3	13579410	13579751
chr3	13621993	13622527
chr3	14072778	14073113
chr3	14275915	14276174
chr3	14337319	14337591
chr3	14413268	14413695
chr3	15310921	15311391
chr3	15839325	15839767
chr3	16112658	16113144
chr3	16142859	16143617
chr3	17081034	17081513
chr3	18140471	18141030
chr3	18153512	18153742
chr3	18195058	18195533
chr3	19930512	19931345
chr3	20095978	20096676
chr3	20239319	20239637
chr3	23727069	23727677
chr3	23781985	23783003
chr3	24000541	24001190
chr3	24394741	24395048
chr3	24406662	24406983
chr3	24549889	24550385
chr3	24565743	24566219
chr3	24633093	24633533
chr3	27386913	27387453
chr3	27549040	27549736
chr3	28064189	28064795
chr3	30730341	30731151
chr3	31503544	31504093
chr3	32004313	32004756
chr3	32268432	32268681
chr3	32511093	32511942
chr3	33468419	33468760
chr3	33833154	33833533
chr3	34053538	34053981
chr3	34339855	34340555
chr3	34405623	34406169
chr3	37166643	37167138
chr3	37262789	37263364
chr3	37271225	37271570
chr3	38031990	38032427
chr3	38196368	38196718
chr3	39680859	39681185
chr3	40158356	40158657
chr3	40841237	40842277
chr3	41012470	41013661
chr3	41158422	41159360
chr3	41316375	41316832
chr3	42164489	42165088
chr3	42176540	42176977
chr3	42225716	42226776
chr3	42417832	42418299
chr3	42518309	42518867
chr3	42856414	42856756
chr3	42870458	42871270
chr3	43506689	43506929
chr3	43749427	43749843
chr3	43810700	43812170
chr3	43907846	43908490
chr3	44146221	44146803
chr3	45008279	45008761
chr3	45133795	45134112
chr3	45161357	45162201
chr3	45175272	45175677
chr3	45241170	45242163
chr3	45459971	45460303
chr3	45688638	45689181
chr3	45859192	45860188
chr3	45957191	45957809
chr3	46019756	46020370
chr3	46027690	46028452
chr3	46150510	46151133
chr3	46168999	46169369
chr3	46427668	46428084
chr3	46747682	46747960
chr3	46973021	46973518
chr3	47131161	47131630
chr3	48075388	48076247
chr3	48309658	48311087
chr3	48632937	48633443
chr3	49537636	49538955
chr3	49937908	49938591
chr3	50354032	50354708
chr3	50664825	50665536
chr3	51377676	51378293
chr3	52132983	52133643
chr3	52250737	52251583
chr3	52704545	52705483
chr3	52861411	52862289
chr3	53272056	53272884
chr3	53303894	53304651
chr3	53604680	53605175
chr3	53664496	53665264
chr3	56957853	56958346
chr3	57691981	57692866
chr3	57738147	57738356
chr3	57789323	57789869
chr3	58038052	58038589
chr3	58984211	58984554
chr3	59804352	59804656
chr3	61640655	61640973
chr3	63029287	63029705
chr3	63610828	63611400
chr3	63810058	63810399
chr3	64159771	64160385
chr3	65489483	65489893
chr3	66638860	66639430
chr3	67697713	67698339
chr3	69135282	69135888
chr3	69165766	69166447
chr3	69261587	69261967
chr3	71202706	71203190
chr3	71493156	71494085
chr3	78872644	78873431
chr3	78888899	78889228
chr3	78990374	78991434
chr3	79986677	79987247
chr3	80025685	80025926
chr3	80239143	80239633
chr3	80281939	80282255
chr3	80726992	80727475
chr3	80745380	80745895
chr3	81042448	81043106
chr3	81043225	81043734
chr3	81298634	81299259
chr3	81388256	81388546
chr3	81733920	81734428
chr3	81772914	81773142
chr3	81810060	81811121
chr3	85210513	85211123
chr3	85219890	85220146
chr3	85409956	85410229
chr3	87039287	87040812
chr3	87051421	87051835
chr3	87126174	87126376
chr3	87245960	87247015
chr3	87255174	87255686
chr3	87382430	87382935
chr3	87782803	87783530
chr3	88392459	88392669
chr3	90111210	90111490
chr3	90186025	90186262
chr3	94335699	94336049
chr3	94366066	94366559
chr3	94684833	94685120
chr3	94873602	94873957
chr3	97601660	97602366
chr3	98633091	98633676
chr3	98641632	98642510
chr3	98681095	98681775
chr3	98696404	98696653
chr3	99663901	99664859
chr3	99766249	99767441
chr3	99818323	99818859
chr3	100318918	100320094
chr3	100791164	100791438
chr3	101573427	101574196
chr3	101595086	101595383
chr3	101643237	101644825
chr3	101831628	101831853
chr3	101849111	101849452
chr3	101875278	101875776
chr3	101881714	101882938
chr3	101896063	101896467
chr3	101914032	101914747
chr3	102698915	102699168
chr3	102766530	102766853
chr3	102775330	102775760
chr3	102775844	102776159
chr3	104318037	104318323
chr3	105105935	105106645
chr3	105121111	105121784
chr3	105542010	105542715
chr3	105663599	105663889
chr3	105859282	105859632
chr3	107688560	107689587
chr3	107705876	107706407
chr3	107706910	107707662
chr3	107851251	107851859
chr3	108014997	108015456
chr3	108852049	108852364
chr3	109278252	109279428
chr3	109404083	109404593
chr3	109523593	109524056
chr3	109525795	109526225
chr3	109619641	109619966
chr3	109629210	109630542
chr3	109645914	109646476
chr3	110213710	110214708
chr3	110385197	110386383
chr3	110752398	110752947
chr3	111029542	111030303
chr3	111257503	111257977
chr3	111267561	111268213
chr3	111304015	111304703
chr3	111395604	111395902
chr3	111458097	111458626
chr3	111466327	111467256
chr3	111793561	111794437
chr3	111816233	111816643
chr3	112450199	112450479
chr3	112470673	112471411
chr3	112492678	112493660
chr3	112518542	112519138
chr3	112520542	112520917
chr3	112822449	112822875
chr3	113204115	113204457
chr3	113255426	113255938
chr3	113276255	113276767
chr3	113549233	113549913
chr3	114038275	114038706
chr3	114042683	114043228
chr3	114217192	114218173
chr3	114270870	114271132
chr3	114343458	114344077
chr3	114958602	114958996
chr3	115509584	115509982
chr3	115510563	115511495
chr3	115519027	115519673
chr3	115694317	115694582
chr3	115778447	115778909
chr3	116143947	116144420
chr3	116971064	116971472
chr3	118191493	118191803
chr3	118895304	118895760
chr3	119878891	119879259
chr3	119889058	119889450
chr3	120154258	120154818
chr3	120341679	120342853
chr3	120400591	120401602
chr3	121824508	121825034
chr3	121842692	121843081
chr3	122029249	122029670
chr3	122085050	122085745
chr3	123537130	123538323
chr3	123553526	123553871
chr3	124305661	124306282
chr3	124326063	124326337
chr3	124346313	124346756
chr3	124353611	124354333
chr3	124355141	124356209
chr3	124531626	124532667
chr3	124533464	124533921
chr3	124597376	124598372
chr3	124691390	124691722
chr3	124693572	124693986
chr3	125036704	125036932
chr3	125366117	125366897
chr3	125416880	125417502
chr3	125783547	125784091
chr3	126118117	126118579
chr3	126501041	126501902
chr3	126630023	126630652
chr3	126754546	126754896
chr3	127261240	127261899
chr3	127465028	127467222
chr3	127509653	127510286
chr3	127609246	127609840
chr3	128102365	128102725
chr3	128930572	128931267
chr3	128949579	128949816
chr3	129132536	129133309
chr3	129812628	129813892
chr3	132151533	132151823
chr3	133102020	133102519
chr3	133662485	133664183
chr3	133705161	133705491
chr3	134053767	134054100
chr3	134069643	134070240
chr3	134100466	134101361
chr3	136345355	136345861
chr3	138493357	138493661
chr3	138581760	138582587
chr3	139018154	139018791
chr3	139020089	139021440
chr3	141050487	141051022
chr3	141055929	141056704
chr3	141176602	141176882
chr3	141195773	141196529
chr3	141658979	141659822
chr3	141986151	141986468
chr3	142364207	142364650
chr3	142383249	142383532
chr3	142569153	142569530
chr3	143077784	143078585
chr3	143162645	143162934
chr3	146221199	146222054
chr3	146224322	146224954
chr3	148183950	148184262
chr3	148514660	148514946
chr3	149032680	149033800
chr3	149084577	149085293
chr3	149118999	149120096
chr3	149160728	149161026
chr3	149191398	149191886
chr3	149299459	149300075
chr3	149333492	149333995
chr3	150037663	150038127
chr3	150066324	150066646
chr3	150080278	150081177
chr3	150187203	150188530
chr3	150469525	150470090
chr3	151022455	151023518
chr3	151034453	151034845
chr3	151149535	151150143
chr3	151404056	151404393
chr3	151487798	151488334
chr3	151533797	151534165
chr3	151608521	151608847
chr3	151689607	151690038
chr3	151693985	151694340
chr3	151738886	151740360
chr3	151818329	151818617
chr3	151976202	151976881
chr3	152048862	152049301
chr3	152661399	152661860
chr3	152769174	152769596
chr3	152769789	152770310
chr3	152856136	152857014
chr3	152858547	152858949
chr3	153002192	153002394
chr3	153317172	153317929
chr3	154988456	154989339
chr3	155000396	155001059
chr3	155001464	155002076
chr3	155382660	155383476
chr3	156035173	156035750
chr3	156052801	156053355
chr3	156398776	156399190
chr3	156407306	156407698
chr3	156443493	156443861
chr3	156499230	156500024
chr3	156506012	156506326
chr3	156807652	156807962
chr3	156839858	156840203
chr3	156846039	156846440
chr3	156847588	156848614
chr3	157053496	157053862
chr3	157502840	157503214
chr3	157885903	157886206
chr3	158440767	158441330
chr3	158487006	158487216
chr3	158489435	158490239
chr3	158846368	158846738
chr3	158876023	158876391
chr3	158881900	158882472
chr3	158917923	158918635
chr3	159682164	159682485
chr3	160385049	160385663
chr3	160502382	160503047
chr3	160555196	160555721
chr3	160717071	160717424
chr3	160866583	160866962
chr3	161033783	161034406
chr3	161050599	161050923
chr3	161067442	161068095
chr3	168669102	168669578
chr3	168744673	168744992
chr3	168891065	168891434
chr3	169045705	169046068
chr3	169480771	169481071
chr3	169767080	169767995
chr3	169951342	169951597
chr3	170762979	170763595
chr3	170773518	170774104
chr3	170979334	170979702
chr3	171135661	171135927
chr3	171470614	171471393
chr3	171591978	171592536
chr3	171653876	171654658
chr3	171678699	171679093
chr3	171824817	171825094
chr3	171847672	171848502
chr3	171870633	171871757
chr3	172023388	172023787
chr3	172073555	172074022
chr3	172183179	172183756
chr3	172234426	172235125
chr3	172279492	172280023
chr3	172353369	172353768
chr3	172406390	172406718
chr3	174581306	174581700
chr3	174691286	174691631
chr3	174868560	174869230
chr3	175056510	175056977
chr3	175064786	175065035
chr3	175104430	175104693
chr3	175131753	175131988
chr3	175575740	175575999
chr3	176484619	176485617
chr3	176585586	176587011
chr3	176929559	176930385
chr3	177003783	177004223
chr3	177012086	177012491
chr3	177012731	177013328
chr3	177017767	177018478
chr3	177075129	177075509
chr3	177165756	177166206
chr3	177196254	177196973
chr3	177217591	177218260
chr3	177241811	177242192
chr3	177243878	177244352
chr3	177307614	177308146
chr3	177314074	177314557
chr3	177320240	177321236
chr3	177332763	177333238
chr3	177342001	177342720
chr3	177646049	177646376
chr3	179361946	179362934
chr3	181865930	181866537
chr3	181900389	181900751
chr3	182082605	182083222
chr3	182107237	182107552
chr3	182315281	182315882
chr3	182327263	182327929
chr3	182336429	182337312
chr3	182343892	182344728
chr3	182983784	182984164
chr3	183003563	183004231
chr3	183009273	183009917
chr3	183024517	183025602
chr3	183088586	183089410
chr3	183642446	183643422
chr3	184037848	184038176
chr3	184063454	184063913
chr3	184208606	184209506
chr3	185050227	185050561
chr3	185053543	185054190
chr3	185060521	185061135
chr3	185255098	185255813
chr3	185262579	185263720
chr3	185264902	185265432
chr3	185270259	185270572
chr3	185276215	185276556
chr3	185406328	185407346
chr3	185491649	185492297
chr3	185514202	185515225
chr3	185617937	185618441
chr3	185677648	185678630
chr3	185821781	185822102
chr3	186306466	186306732
chr3	186307586	186308289
chr3	186470742	186471277
chr3	186926040	186926468
chr3	187121254	187122088
chr3	187495075	187495455
chr3	187500662	187501403
chr3	187631309	187631862
chr3	187661312	187661783
chr3	187686673	187687031
chr3	187755733	187756270
chr3	187840915	187841657
chr3	187881937	187882587
chr3	187894219	187894771
chr3	187936951	187937445
chr3	187975011	187975925
chr3	187980732	187981433
chr3	188012588	188013231
chr3	188014773	188015085
chr3	188080139	188080669
chr3	188149279	188149793
chr3	188228227	188228577
chr3	188668538	188669049
chr3	188849929	188850558
chr3	188884785	188885511
chr3	189022208	189023121
chr3	189042390	189043026
chr3	189052283	189052706
chr3	189071404	189072537
chr3	189110658	189111372
chr3	189290112	189290540
chr3	189655310	189655934
chr3	189662006	189662884
chr3	189873350	189874168
chr3	189983557	189984005
chr3	190091987	190092467
chr3	190102060	190102441
chr3	190104139	190104473
chr3	190150040	190150311
chr3	190251283	190251682
chr3	190604627	190605048
chr3	191076780	191077057
chr3	191078469	191078707
chr3	191193803	191194832
chr3	191202234	191202627
chr3	193272470	193273090
chr3	193547343	193547893
chr3	193577054	193577327
chr3	193587027	193588003
chr3	193588127	193588488
chr3	193589970	193590502
chr3	193603591	193604032
chr3	193646429	193647141
chr3	193664517	193665278
chr3	193807112	193807812
chr3	193876665	193877341
chr3	194298562	194299163
chr3	194432577	194433066
chr3	194443492	194443838
chr3	194503473	194504227
chr3	194591995	194592631
chr3	194592716	194593272
chr3	194626935	194627408
chr3	194751524	194752017
chr3	194838648	194839406
chr3	194906300	194906964
chr3	195108997	195109483
chr3	195341973	195342426
chr3	195447616	195448482
chr3	195530768	195531776
chr3	195548026	195548790
chr3	195603348	195603895
chr3	196453635	196454040
chr3	196758182	196758758
chr3	197099021	197099941
chr3	197214752	197215060
chr3	197216927	197217275
chr3	197243412	197243948
chr3	197266384	197267058
chr3	197445659	197446225
chr3	197616075	197616827
chr4	906377	906785
chr4	1037119	1037906
chr4	1299016	1299483
chr4	1331094	1332307
chr4	2000024	2000489
chr4	2335067	2335544
chr4	2414655	2415557
chr4	2798270	2798594
chr4	2807491	2807843
chr4	3486146	3487071
chr4	5367415	5367932
chr4	6670123	6670504
chr4	6695311	6695643
chr4	6751045	6751720
chr4	6918344	6919740
chr4	7404248	7405161
chr4	7854327	7855211
chr4	7980157	7980872
chr4	8453119	8453554
chr4	10007920	10009070
chr4	11215937	11216264
chr4	11506870	11508028
chr4	11531193	11531852
chr4	11545283	11545844
chr4	11550481	11550769
chr4	11591350	11591606
chr4	11599020	11599510
chr4	11634117	11634427
chr4	11635925	11636237
chr4	11652378	11653141
chr4	11733781	11734155
chr4	11749817	11750136
chr4	11803208	11804025
chr4	13908892	13909495
chr4	13922566	13922916
chr4	14220334	14220607
chr4	14227360	14227680
chr4	14720507	14721171
chr4	14857936	14858427
chr4	15003047	15004668
chr4	15006519	15006806
chr4	15638460	15638771
chr4	15667389	15667696
chr4	15775684	15776225
chr4	15895567	15896003
chr4	15907504	15908214
chr4	15922914	15923432
chr4	15937936	15938448
chr4	16068723	16069826
chr4	16124546	16125663
chr4	16142240	16143428
chr4	17545852	17546266
chr4	18686593	18687289
chr4	19557743	19558302
chr4	19777605	19778109
chr4	21771153	21771358
chr4	22970990	22971503
chr4	23063118	23063390
chr4	23086198	23086606
chr4	23204351	23204733
chr4	23857659	23858615
chr4	23879288	23879780
chr4	23947013	23947808
chr4	24659539	24660043
chr4	25633680	25634135
chr4	25910071	25910642
chr4	26198788	26199529
chr4	26239829	26240845
chr4	26289891	26290523
chr4	26789139	26790310
chr4	26823261	26824195
chr4	30771659	30772149
chr4	36283027	36283335
chr4	37009688	37010186
chr4	37443029	37443632
chr4	37465095	37465405
chr4	37465969	37466341
chr4	37473513	37474007
chr4	37476790	37477087
chr4	37585243	37586419
chr4	37684765	37685032
chr4	37875072	37875358
chr4	38165385	38165647
chr4	38276906	38277702
chr4	38386900	38387723
chr4	38531355	38531800
chr4	38617353	38617758
chr4	38622538	38623304
chr4	38689104	38689888
chr4	38729999	38730866
chr4	40256395	40257897
chr4	40313840	40314505
chr4	40365253	40366387
chr4	40371807	40372196
chr4	40379680	40380410
chr4	40624687	40625659
chr4	40674518	40675686
chr4	40723726	40724330
chr4	41011593	41011830
chr4	41320724	41322043
chr4	41711950	41712245
chr4	48331028	48331638
chr4	48377678	48378340
chr4	48699953	48700927
chr4	48701951	48702266
chr4	48775635	48776001
chr4	48911648	48912131
chr4	48946236	48946826
chr4	48956812	48957239
chr4	48960106	48960600
chr4	52772288	52772893
chr4	52775353	52775962
chr4	52886435	52886775
chr4	53689600	53689979
chr4	54510578	54511228
chr4	54568535	54569503
chr4	54809681	54810188
chr4	54853988	54854605
chr4	56035580	56036342
chr4	56163177	56164064
chr4	56169876	56170486
chr4	56595975	56596311
chr4	56600049	56600532
chr4	62328396	62328816
chr4	62333839	62334468
chr4	62386332	62386933
chr4	62406638	62407127
chr4	67440483	67441122
chr4	67616037	67616457
chr4	69317633	69318002
chr4	69329627	69329909
chr4	69920252	69920836
chr4	70187547	70188077
chr4	71058614	71058958
chr4	71450111	71450613
chr4	71992490	71992863
chr4	74464758	74465458
chr4	74469112	74469479
chr4	74478847	74479304
chr4	74539040	74539469
chr4	74542434	74543096
chr4	74548704	74549131
chr4	74570079	74570625
chr4	74573616	74573915
chr4	74593344	74593773
chr4	74642151	74642468
chr4	74682321	74682835
chr4	74889489	74889833
chr4	74974778	74975896
chr4	74982743	74983653
chr4	75186177	75186830
chr4	75230365	75231272
chr4	75240074	75241108
chr4	75260487	75260938
chr4	75369333	75369731
chr4	75543813	75544173
chr4	75549918	75550371
chr4	76928283	76928629
chr4	77122019	77122459
chr4	77472180	77472462
chr4	77613493	77613757
chr4	77625280	77626265
chr4	77703023	77703328
chr4	77724614	77725175
chr4	77803859	77804116
chr4	77813773	77814192
chr4	77898937	77899218
chr4	78111234	78111581
chr4	78122563	78123468
chr4	78459240	78460380
chr4	78500512	78501254
chr4	78508025	78508680
chr4	78573170	78574003
chr4	78616979	78617331
chr4	79455370	79456115
chr4	79627514	79627879
chr4	81942672	81943152
chr4	82074815	82075739
chr4	82085755	82086287
chr4	82342596	82343191
chr4	83315982	83316521
chr4	83552390	83552921
chr4	83701856	83702388
chr4	83706570	83707161
chr4	84035836	84036063
chr4	84110768	84111320
chr4	84128934	84129242
chr4	84133359	84133993
chr4	84177893	84178323
chr4	84283701	84284605
chr4	84469603	84469986
chr4	84482524	84482845
chr4	84773280	84773555
chr4	84775821	84776624
chr4	85735376	85735889
chr4	85873206	85873567
chr4	85964571	85965759
chr4	86782347	86782811
chr4	86791492	86792355
chr4	87373939	87375375
chr4	87752140	87753114
chr4	87815751	87815951
chr4	87898299	87899270
chr4	87982110	87982532
chr4	88024957	88025516
chr4	88029228	88029672
chr4	88225768	88226274
chr4	88871271	88871559
chr4	89888977	89889434
chr4	90391112	90391555
chr4	90493394	90493739
chr4	90850644	90851201
chr4	91467334	91467638
chr4	91872147	91872513
chr4	95428827	95429260
chr4	95455707	95456819
chr4	96007765	96008070
chr4	96153012	96153281
chr4	96153579	96154379
chr4	98420081	98420361
chr4	99351862	99352200
chr4	99400532	99401267
chr4	99505375	99505750
chr4	99564093	99564644
chr4	99581323	99581556
chr4	99582920	99583206
chr4	99699067	99699692
chr4	99851056	99851299
chr4	100644757	100645180
chr4	100736476	100737273
chr4	101789263	101790053
chr4	101940936	101941622
chr4	102024527	102025094
chr4	102036042	102036608
chr4	102340537	102340945
chr4	102523417	102524114
chr4	102564401	102564706
chr4	102902837	102903331
chr4	103239646	103240091
chr4	103548967	103549357
chr4	103701576	103702031
chr4	103994465	103995182
chr4	104336768	104337630
chr4	104372560	104372892
chr4	105339547	105339767
chr4	105649527	105650079
chr4	105887871	105888097
chr4	105888219	105888630
chr4	106132072	106132476
chr4	106515723	106516205
chr4	106534490	106534828
chr4	106687208	106687573
chr4	106912041	106912548
chr4	107208498	107208930
chr4	108200779	108201332
chr4	108482670	108483156
chr4	108611161	108611809
chr4	108783785	108784561
chr4	108784970	108785585
chr4	108817245	108817910
chr4	109861368	109861662
chr4	111006096	111007064
chr4	111011504	111011805
chr4	111040290	111040851
chr4	111054007	111054816
chr4	111094024	111094533
chr4	111455126	111455474
chr4	112879177	112879855
chr4	112880372	112880870
chr4	113004356	113005016
chr4	113034237	113034911
chr4	113218096	113218575
chr4	114221562	114222050
chr4	114276545	114277497
chr4	114305790	114306072
chr4	114367093	114367547
chr4	114389305	114390069
chr4	114468659	114469164
chr4	114562178	114562519
chr4	114616757	114617459
chr4	114880283	114880770
chr4	114933630	114934746
chr4	114946336	114946854
chr4	115434166	115434409
chr4	115484514	115485433
chr4	116755538	116756159
chr4	119270007	119270364
chr4	119889125	119889598
chr4	120001870	120002734
chr4	120023835	120024266
chr4	120105298	120105675
chr4	120650077	120650636
chr4	122369423	122369706
chr4	122607412	122607944
chr4	122611915	122612290
chr4	122641185	122641442
chr4	123794979	123795256
chr4	124042470	124043000
chr4	124261040	124261846
chr4	124410055	124410566
chr4	124509096	124510371
chr4	124521075	124521515
chr4	124524307	124524571
chr4	125552914	125553225
chr4	126598953	126599160
chr4	126641145	126641559
chr4	126649783	126650108
chr4	127771503	127771818
chr4	128526087	128526457
chr4	128630077	128630577
chr4	129259826	129260158
chr4	137290112	137290715
chr4	137571999	137572342
chr4	138974781	138975289
chr4	139120573	139121181
chr4	139123695	139124188
chr4	139177115	139178121
chr4	139268687	139269687
chr4	140566568	140566992
chr4	140793479	140793817
chr4	140958540	140959313
chr4	141016807	141017639
chr4	141051848	141052181
chr4	141107843	141109064
chr4	141264255	141264891
chr4	142296991	142297749
chr4	142599921	142600437
chr4	142634820	142635524
chr4	143394643	143396321
chr4	143470339	143471723
chr4	143484826	143485497
chr4	143738571	143738914
chr4	145504057	145504462
chr4	145548822	145549198
chr4	145689491	145690655
chr4	145739400	145739651
chr4	145827519	145828082
chr4	145868698	145869646
chr4	146600667	146601030
chr4	146655669	146656788
chr4	146876021	146876426
chr4	146953155	146954753
chr4	147162499	147163017
chr4	148292106	148292423
chr4	148669072	148669577
chr4	148689271	148689572
chr4	148752766	148753372
chr4	148886313	148886546
chr4	148981677	148982051
chr4	149297333	149297666
chr4	150918956	150919585
chr4	151269149	151269530
chr4	151643866	151645336
chr4	151770236	151770574
chr4	152117044	152117536
chr4	152461855	152462488
chr4	152474961	152475410
chr4	153027349	153027645
chr4	153493595	153494324
chr4	153561312	153562143
chr4	153630885	153631230
chr4	153764263	153765471
chr4	153913066	153913682
chr4	154140052	154140509
chr4	155428217	155428636
chr4	157854976	157855643
chr4	157924880	157925264
chr4	159131159	159131872
chr4	159699917	159700210
chr4	159795002	159795539
chr4	159927346	159927767
chr4	160201535	160202190
chr4	163605216	163605540
chr4	168139388	168139729
chr4	169019359	169019854
chr4	169121921	169122267
chr4	169239428	169240078
chr4	169342669	169343277
chr4	169361606	169362029
chr4	169717478	169717893
chr4	169990990	169991897
chr4	170036929	170038071
chr4	170146145	170146996
chr4	174112710	174113360
chr4	175344824	175345119
chr4	175382985	175383226
chr4	175442936	175444081
chr4	175459319	175459723
chr4	175547803	175548160
chr4	178324535	178324839
chr4	178517206	178517573
chr4	181257579	181258177
chr4	184075797	184076562
chr4	184122515	184122929
chr4	184276351	184276920
chr4	184359743	184360370
chr4	185203282	185204369
chr4	185263671	185263968
chr4	185269631	185270366
chr4	185306818	185307309
chr4	185609592	185609962
chr4	185714142	185714490
chr4	185716302	185716899
chr4	185726550	185727378
chr4	185734504	185735034
chr4	185766224	185766999
chr4	186775062	186775415
chr4	186818007	186819006
chr4	187027148	187027456
chr4	187123054	187123325
chr4	187686733	187687608
chr4	187729613	187730105
chr4	187766262	187767063
chr4	187822182	187822553
chr4	187857833	187858597
chr4	189855464	189855707
chr5	391176	391953
chr5	930676	931415
chr5	1118251	1118509
chr5	1161256	1162329
chr5	1555192	1556654
chr5	6766466	6767205
chr5	7879277	7879637
chr5	8457421	8458468
chr5	10719903	10720440
chr5	10724838	10725714
chr5	13510644	13511153
chr5	13606166	13606573
chr5	13780071	13780519
chr5	14008960	14009518
chr5	14039192	14039775
chr5	14165480	14166383
chr5	14774589	14774954
chr5	14809557	14810327
chr5	14959444	14960994
chr5	14977208	14977793
chr5	15008584	15009015
chr5	15009537	15009833
chr5	16502991	16503452
chr5	16508684	16509316
chr5	16520927	16521331
chr5	16931420	16931737
chr5	17127848	17128288
chr5	17445325	17445778
chr5	19531494	19532110
chr5	22082454	22082696
chr5	23631437	23631709
chr5	27907090	27907435
chr5	32193639	32194250
chr5	32233578	32234566
chr5	34420415	34420629
chr5	34499138	34499777
chr5	34585545	34586773
chr5	34924001	34924401
chr5	37668581	37669100
chr5	37696491	37697021
chr5	38845672	38847187
chr5	38853929	38854509
chr5	38871928	38872683
chr5	39100904	39101546
chr5	39164950	39165237
chr5	39198221	39198525
chr5	39224305	39224823
chr5	39411183	39411603
chr5	39448103	39448522
chr5	39624474	39624966
chr5	40775585	40775952
chr5	41009320	41009714
chr5	41414768	41415091
chr5	42950474	42951291
chr5	42985238	42986343
chr5	42992093	42993179
chr5	43040414	43040813
chr5	43336358	43336685
chr5	43432198	43433040
chr5	43997733	43998296
chr5	44002071	44003153
chr5	44875763	44876348
chr5	45491527	45491783
chr5	49891087	49891473
chr5	50728871	50729274
chr5	52005350	52005820
chr5	52020778	52021901
chr5	52023527	52023847
chr5	52218226	52218627
chr5	52283512	52284081
chr5	52315189	52315505
chr5	52327508	52327920
chr5	52333338	52333795
chr5	54733739	54734635
chr5	54964239	54964527
chr5	55164614	55165079
chr5	55353794	55355007
chr5	55479291	55479747
chr5	55624475	55625668
chr5	55643017	55643403
chr5	55645980	55647072
chr5	55654530	55655298
chr5	55724862	55725524
chr5	55737200	55737604
chr5	55786721	55787370
chr5	55803139	55803696
chr5	55972189	55972676
chr5	56300502	56301005
chr5	56328997	56329264
chr5	56390484	56391778
chr5	56612600	56613142
chr5	56678934	56679722
chr5	56737134	56737950
chr5	56790342	56790919
chr5	57119706	57120220
chr5	57137471	57137936
chr5	57158219	57158757
chr5	57185164	57185826
chr5	57338823	57339420
chr5	57365686	57366200
chr5	57381678	57381982
chr5	57384588	57385140
chr5	57389897	57390203
chr5	57429651	57429977
chr5	57445333	57446370
chr5	57610399	57610984
chr5	58357088	58357503
chr5	58821854	58822204
chr5	58844571	58845051
chr5	58856354	58856754
chr5	58887068	58887307
chr5	59047081	59047519
chr5	59056782	59057200
chr5	59082280	59082619
chr5	59095266	59095575
chr5	59109583	59109788
chr5	60348735	60349045
chr5	60541663	60542165
chr5	60586604	60587108
chr5	60597577	60598351
chr5	60623998	60624236
chr5	60745494	60745908
chr5	60745983	60746331
chr5	60835070	60835271
chr5	61086342	61087308
chr5	61529215	61529768
chr5	61564001	61564491
chr5	64103381	64103666
chr5	64235237	64236434
chr5	64454055	64454401
chr5	65106679	65107290
chr5	65108512	65108825
chr5	66290696	66290957
chr5	66456877	66457108
chr5	66502692	66503205
chr5	66510695	66512151
chr5	67066172	67067070
chr5	67069211	67070272
chr5	67175305	67175898
chr5	67691712	67692946
chr5	67700909	67701186
chr5	67752396	67752951
chr5	67830148	67830817
chr5	70897039	70897833
chr5	71033420	71034085
chr5	71218386	71219009
chr5	71227682	71229331
chr5	71234447	71235815
chr5	71310673	71311434
chr5	71317556	71317790
chr5	71363543	71363890
chr5	72479049	72479856
chr5	72809462	72810746
chr5	72837071	72837697
chr5	72908593	72909039
chr5	72910874	72911336
chr5	72948035	72948620
chr5	73060448	73060787
chr5	73234198	73234786
chr5	73359386	73360049
chr5	73496357	73496828
chr5	73536868	73538331
chr5	73611814	73612625
chr5	73657485	73658097
chr5	73703993	73704556
chr5	73874990	73875435
chr5	73928904	73929260
chr5	73939104	73939377
chr5	74330082	74330579
chr5	74332916	74333396
chr5	74861512	74863004
chr5	74918167	74918792
chr5	75753790	75754616
chr5	75771355	75772233
chr5	75775729	75776175
chr5	76000081	76000449
chr5	76034564	76035239
chr5	76081310	76081705
chr5	76086445	76087154
chr5	76100026	76100587
chr5	77763004	77763309
chr5	77786863	77787344
chr5	77792254	77792739
chr5	77826220	77826555
chr5	77870553	77871031
chr5	77890703	77891562
chr5	77934203	77934678
chr5	77995321	77996090
chr5	78072406	78072873
chr5	78469353	78469907
chr5	78791016	78791763
chr5	79477496	79478003
chr5	79789287	79789968
chr5	79812678	79813038
chr5	80540975	80542285
chr5	80715939	80716438
chr5	80922278	80922765
chr5	81652756	81654017
chr5	81661421	81662288
chr5	81795670	81795963
chr5	82220842	82221399
chr5	82271521	82272077
chr5	82928638	82929126
chr5	83074858	83075589
chr5	86176589	86177000
chr5	86370653	86371424
chr5	86409775	86410051
chr5	86410367	86410937
chr5	86417143	86417384
chr5	86447141	86447745
chr5	86465073	86465764
chr5	86506644	86506965
chr5	86556421	86556922
chr5	86596644	86596962
chr5	88753903	88754180
chr5	90042951	90043307
chr5	90184472	90184983
chr5	90353897	90354870
chr5	90607103	90608135
chr5	90610058	90610496
chr5	90627847	90628779
chr5	91144384	91144630
chr5	91688892	91689361
chr5	92262926	92263551
chr5	92281378	92281698
chr5	92375482	92376026
chr5	92414137	92415118
chr5	92498698	92498935
chr5	92525066	92525903
chr5	92527778	92528262
chr5	92641738	92642075
chr5	92695090	92695758
chr5	92918406	92919005
chr5	92943044	92943815
chr5	93136774	93137165
chr5	93356900	93357681
chr5	93564545	93564863
chr5	93758465	93758888
chr5	94781554	94782152
chr5	95048003	95048519
chr5	95063550	95064013
chr5	95159344	95160201
chr5	95175291	95175837
chr5	95197173	95197399
chr5	95309552	95310041
chr5	95493130	95493386
chr5	95513018	95513591
chr5	95962747	95963027
chr5	95965137	95966034
chr5	95992836	95993145
chr5	96050584	96051003
chr5	96054225	96055009
chr5	96069538	96070470
chr5	97645418	97646181
chr5	98215832	98216362
chr5	98355616	98356489
chr5	102641564	102641981
chr5	102846990	102847580
chr5	105733389	105733786
chr5	106299836	106300134
chr5	106724762	106725258
chr5	106761456	106761803
chr5	106805173	106805562
chr5	106810482	106811148
chr5	106822183	106822626
chr5	106878038	106878981
chr5	106892693	106893435
chr5	106965907	106966377
chr5	107075390	107075754
chr5	107205199	107206040
chr5	108137544	108137774
chr5	108416633	108416874
chr5	108791335	108791884
chr5	109336351	109336767
chr5	110865996	110866294
chr5	111166088	111166436
chr5	112214469	112214817
chr5	112294022	112294530
chr5	112356222	112356512
chr5	112502591	112503033
chr5	112825009	112825421
chr5	114641778	114642039
chr5	114685111	114685378
chr5	114715322	114716108
chr5	114750225	114751236
chr5	114755513	114755848
chr5	114796119	114796500
chr5	115209119	115209400
chr5	115827784	115828129
chr5	115880173	115880994
chr5	116512715	116513465
chr5	118193349	118193828
chr5	118609823	118610615
chr5	118635273	118635896
chr5	118690876	118691268
chr5	118696629	118696943
chr5	118754411	118754798
chr5	120587727	120587985
chr5	120609649	120610142
chr5	121027148	121027519
chr5	121304926	121305283
chr5	122795762	122796355
chr5	123036267	123036754
chr5	123287286	123287714
chr5	123919429	123919865
chr5	123969811	123970923
chr5	124160535	124160847
chr5	124193225	124194031
chr5	124362915	124363420
chr5	124612925	124613594
chr5	124730364	124730715
chr5	124820411	124821334
chr5	124894967	124895458
chr5	125689666	125690269
chr5	125782266	125782900
chr5	125863680	125864049
chr5	126376456	126377547
chr5	126539612	126539869
chr5	126542020	126542531
chr5	127033694	127034235
chr5	127149659	127149917
chr5	127174392	127174747
chr5	127220793	127221322
chr5	127266028	127266472
chr5	127270443	127270980
chr5	127294950	127295455
chr5	127303468	127303683
chr5	127398060	127398318
chr5	127534452	127535468
chr5	128110337	128110631
chr5	129625388	129625659
chr5	130594217	130594763
chr5	130664226	130664800
chr5	131409253	131409812
chr5	131596467	131596723
chr5	131723322	131723853
chr5	131725349	131725895
chr5	131838248	131838612
chr5	131845838	131846326
chr5	132012830	132013224
chr5	132175279	132175978
chr5	132401086	132401560
chr5	132576072	132576589
chr5	132581174	132581492
chr5	133305484	133306006
chr5	133353853	133354752
chr5	133355362	133356239
chr5	133580764	133581553
chr5	133635378	133635927
chr5	133768388	133768657
chr5	133772169	133773217
chr5	133838850	133839454
chr5	133845008	133845290
chr5	133926960	133927351
chr5	134712741	134713365
chr5	134722682	134723305
chr5	135356056	135356614
chr5	135368296	135368548
chr5	135388986	135389815
chr5	135430287	135431191
chr5	135458805	135459524
chr5	135522553	135522818
chr5	136293214	136293491
chr5	137001880	137002501
chr5	137073236	137073660
chr5	137160865	137161466
chr5	137169070	137169517
chr5	137818250	137818828
chr5	137989928	137990629
chr5	138058250	138058614
chr5	138400291	138401571
chr5	138477554	138477844
chr5	138838439	138839549
chr5	139015374	139015724
chr5	139256588	139257231
chr5	139390368	139391275
chr5	139639116	139639451
chr5	139640913	139641629
chr5	140097846	140098843
chr5	140105357	140106052
chr5	140383457	140384259
chr5	140767056	140767814
chr5	140900501	140901336
chr5	140983863	140984289
chr5	141245600	141246131
chr5	141249100	141249608
chr5	141595317	141595977
chr5	141603138	141603667
chr5	141655078	141655429
chr5	141909232	141909940
chr5	142060232	142060813
chr5	142119963	142120473
chr5	142201557	142202054
chr5	142206655	142206977
chr5	142225578	142226001
chr5	142250545	142251037
chr5	142252298	142252695
chr5	142357114	142357586
chr5	142623491	142624262
chr5	142625443	142626205
chr5	143032843	143033216
chr5	143292935	143293379
chr5	143571636	143571836
chr5	144910686	144911322
chr5	144923550	144923923
chr5	145040952	145041218
chr5	145234135	145234805
chr5	145326121	145326451
chr5	145354862	145355525
chr5	145407227	145407997
chr5	145422055	145422741
chr5	145517466	145518019
chr5	146550179	146550722
chr5	146555404	146555837
chr5	146596096	146596757
chr5	146683599	146683832
chr5	146689818	146690188
chr5	146796731	146797200
chr5	147285933	147286282
chr5	147391077	147391745
chr5	147469869	147470817
chr5	147647977	147648496
chr5	148156407	148156690
chr5	148290224	148290815
chr5	148345097	148345845
chr5	148384655	148384901
chr5	148513536	148514354
chr5	148567145	148567584
chr5	148591803	148592202
chr5	148706292	148706538
chr5	148853710	148854221
chr5	148862297	148862697
chr5	148865140	148866155
chr5	148926550	148926905
chr5	148941402	148941793
chr5	148985511	148986121
chr5	149011656	149013061
chr5	149055185	149056157
chr5	149126897	149127884
chr5	149218816	149219108
chr5	149236605	149237478
chr5	149318584	149318896
chr5	149401164	149401675
chr5	149894435	149894778
chr5	149897237	149897744
chr5	150455251	150455695
chr5	150462939	150463214
chr5	150667724	150668100
chr5	153437678	153438352
chr5	153498440	153498893
chr5	153577329	153578764
chr5	153680146	153680586
chr5	154208723	154210216
chr5	156473101	156473668
chr5	156490747	156491257
chr5	156817380	156818217
chr5	156874185	156874779
chr5	156938660	156939268
chr5	157030253	157031104
chr5	157092726	157093046
chr5	157205166	157205726
chr5	157339659	157340339
chr5	157351851	157352361
chr5	158407130	158407468
chr5	158606007	158606341
chr5	158613345	158614191
chr5	158729171	158729664
chr5	159332525	159333213
chr5	159466886	159467433
chr5	159591937	159593074
chr5	159608906	159609433
chr5	159742977	159743411
chr5	159894347	159895383
chr5	160213736	160214555
chr5	160619837	160620444
chr5	167728731	167729665
chr5	167751805	167752562
chr5	167774874	167775781
chr5	168083148	168083629
chr5	170176937	170177590
chr5	171537824	171538736
chr5	171774725	171775520
chr5	171810068	171810848
chr5	171847510	171847966
chr5	171864351	171865584
chr5	172115746	172116414
chr5	172158372	172158810
chr5	172209612	172210009
chr5	172521048	172521354
chr5	173163516	173163758
chr5	173215803	173216769
chr5	173221897	173223082
chr5	173930686	173931132
chr5	173938775	173939097
chr5	175852114	175852620
chr5	175865981	175866368
chr5	175971727	175972017
chr5	175974906	175975158
chr5	176119779	176120261
chr5	176249154	176250096
chr5	176697690	176698091
chr5	176728587	176729217
chr5	176754608	176755260
chr5	176816505	176817303
chr5	176921288	176921582
chr5	178057499	178057983
chr5	179234926	179235603
chr5	180252820	180253680
chr5	180312729	180313541
chr5	180403422	180403942
chr5	180454725	180455699
chr6	422773	423046
chr6	885246	886076
chr6	1039140	1040476
chr6	1054994	1056168
chr6	1056222	1056622
chr6	1250854	1252273
chr6	1287281	1287876
chr6	1296032	1297091
chr6	1678435	1678829
chr6	1679600	1680344
chr6	1689417	1689767
chr6	1724859	1725351
chr6	1833016	1833590
chr6	1917793	1918282
chr6	1952960	1953348
chr6	2021896	2022324
chr6	2104561	2104808
chr6	2225659	2226295
chr6	2258612	2259650
chr6	2434113	2434950
chr6	2442189	2442722
chr6	2476568	2476980
chr6	2515160	2515924
chr6	2542183	2543710
chr6	2563859	2564413
chr6	2588990	2589752
chr6	2630561	2630954
chr6	2658842	2659525
chr6	2810082	2811005
chr6	2857752	2858361
chr6	2960220	2961096
chr6	3010212	3010454
chr6	3160256	3160820
chr6	3209364	3210035
chr6	3363433	3364315
chr6	3382631	3382916
chr6	3414979	3415275
chr6	3418650	3419325
chr6	3911705	3912490
chr6	3913826	3914127
chr6	3963252	3963582
chr6	4109727	4110098
chr6	4358695	4359344
chr6	5082909	5083376
chr6	6803187	6804542
chr6	6820724	6821504
chr6	6856726	6858005
chr6	6883273	6883602
chr6	6969908	6970479
chr6	7058438	7059229
chr6	7480086	7480543
chr6	7505433	7506038
chr6	7559875	7560277
chr6	7640891	7641754
chr6	7975177	7975819
chr6	10048487	10049184
chr6	10355449	10355927
chr6	11144003	11144301
chr6	11207344	11207890
chr6	11273709	11274056
chr6	11318540	11318928
chr6	11330588	11330966
chr6	11344302	11345036
chr6	12069247	12069710
chr6	12287525	12288381
chr6	12314245	12315163
chr6	12343380	12344366
chr6	12472819	12473343
chr6	12573229	12573858
chr6	13355673	13356219
chr6	13407959	13408527
chr6	13724423	13724872
chr6	13725681	13726255
chr6	14732875	14734016
chr6	14743598	14744575
chr6	14881713	14881970
chr6	14930635	14931125
chr6	15876512	15877098
chr6	16320119	16320962
chr6	16576597	16577419
chr6	16681305	16682117
chr6	16711788	16712099
chr6	16712937	16713746
chr6	16752484	16753112
chr6	16769346	16769696
chr6	17054901	17055271
chr6	17354984	17355306
chr6	17865974	17866503
chr6	17993713	17994138
chr6	18493575	18494213
chr6	18585185	18585832
chr6	19418035	19418285
chr6	20183183	20183822
chr6	20631271	20631561
chr6	20645099	20645497
chr6	21022392	21023336
chr6	21277762	21278306
chr6	21386854	21387504
chr6	22113277	22113880
chr6	22236851	22237378
chr6	22764683	22765097
chr6	24504617	24505429
chr6	24743505	24744148
chr6	24996312	24997166
chr6	25154037	25155076
chr6	25174114	25174715
chr6	25175396	25175900
chr6	25971431	25971750
chr6	26295650	26296861
chr6	26473987	26474646
chr6	28889813	28890190
chr6	28915480	28916199
chr6	29758454	29758819
chr6	29933709	29934179
chr6	30059380	30060294
chr6	30063257	30063847
chr6	30065735	30066026
chr6	30068449	30068929
chr6	30080834	30081751
chr6	30097479	30097970
chr6	30124071	30124303
chr6	30130800	30132089
chr6	30464231	30464666
chr6	30488651	30489412
chr6	30720035	30720558
chr6	30736601	30737706
chr6	30749495	30750466
chr6	30778558	30779113
chr6	30894457	30894805
chr6	30975411	30976158
chr6	31155462	31155912
chr6	31171062	31171674
chr6	31183963	31184489
chr6	31705758	31706004
chr6	31760473	31760953
chr6	31844959	31846072
chr6	32577613	32577947
chr6	32784360	32785008
chr6	32820782	32822162
chr6	32920645	32921299
chr6	32952212	32952887
chr6	33640640	33641011
chr6	34452691	34453038
chr6	34578958	34579205
chr6	34682432	34682956
chr6	34713062	34714277
chr6	34994238	34994478
chr6	35149567	35150068
chr6	35368597	35369745
chr6	35778801	35779621
chr6	36192751	36193275
chr6	36288189	36288767
chr6	36304593	36304903
chr6	36409118	36409537
chr6	36545086	36545563
chr6	36547478	36548173
chr6	36881809	36882572
chr6	36928359	36928711
chr6	36992514	36992801
chr6	37172179	37172537
chr6	37207768	37208453
chr6	37209945	37210850
chr6	37890329	37890718
chr6	39164212	39164755
chr6	39168331	39168619
chr6	39171232	39172266
chr6	39177023	39177571
chr6	39182656	39183599
chr6	39247930	39248999
chr6	40682047	40683162
chr6	40874548	40874814
chr6	40929940	40930419
chr6	41248421	41248827
chr6	41288231	41289193
chr6	41709413	41710234
chr6	41792568	41793253
chr6	42013410	42013768
chr6	42067002	42067787
chr6	42081704	42082128
chr6	42085792	42086651
chr6	42089183	42089614
chr6	42090224	42090911
chr6	42107752	42108095
chr6	42165612	42166122
chr6	42192278	42192510
chr6	42194377	42195088
chr6	42207329	42207986
chr6	42219519	42220416
chr6	42259801	42260384
chr6	42262379	42262933
chr6	42306190	42306878
chr6	42372146	42372809
chr6	43595011	43595285
chr6	43663286	43663839
chr6	43667141	43667835
chr6	43734699	43735064
chr6	43895573	43895798
chr6	43979820	43980563
chr6	44009316	44009636
chr6	44026210	44026771
chr6	44079542	44080016
chr6	44204794	44206045
chr6	44383706	44384471
chr6	44414747	44415017
chr6	45132172	45132399
chr6	45413497	45414005
chr6	45440914	45441351
chr6	45446030	45446328
chr6	45472438	45473125
chr6	45474855	45475227
chr6	45482076	45482578
chr6	45492066	45492769
chr6	45503498	45504245
chr6	45553988	45555670
chr6	45575379	45575989
chr6	45978930	45979683
chr6	46013061	46013342
chr6	46029679	46030507
chr6	46080829	46081667
chr6	46843868	46844378
chr6	46893329	46894756
chr6	46961564	46961937
chr6	47002244	47003121
chr6	47009923	47010481
chr6	47012130	47012566
chr6	47040861	47041454
chr6	47071798	47071998
chr6	47084259	47084974
chr6	47128931	47129256
chr6	47148392	47148742
chr6	47295885	47296395
chr6	47372884	47373562
chr6	47374993	47375430
chr6	47388080	47388631
chr6	47488062	47488507
chr6	47632815	47633228
chr6	47647853	47648132
chr6	47666046	47666631
chr6	47669110	47669394
chr6	47709476	47709944
chr6	48398033	48398662
chr6	48503287	48503708
chr6	48734049	48734297
chr6	48794694	48795379
chr6	49499835	49500085
chr6	52136563	52137341
chr6	52217034	52217832
chr6	52319436	52319792
chr6	52368112	52369705
chr6	52476614	52476926
chr6	52589912	52590949
chr6	52741994	52742322
chr6	52752784	52753400
chr6	52782609	52783608
chr6	52977112	52978085
chr6	52993494	52993963
chr6	53389024	53389537
chr6	53480351	53481589
chr6	53579703	53580114
chr6	53791959	53792404
chr6	53918677	53919232
chr6	54172300	54172908
chr6	54583289	54583855
chr6	54781710	54782052
chr6	54800586	54800857
chr6	54852790	54853061
chr6	55911493	55911693
chr6	55955975	55956519
chr6	55965847	55966218
chr6	56021348	56021815
chr6	56144099	56144908
chr6	56489212	56489494
chr6	56517777	56518142
chr6	56577861	56578543
chr6	56614432	56614945
chr6	56667270	56667810
chr6	56725244	56725680
chr6	57132825	57133117
chr6	64237535	64238327
chr6	64515642	64516567
chr6	64745208	64745528
chr6	65214406	65214784
chr6	65229906	65230317
chr6	65390330	65390899
chr6	71021802	71022379
chr6	71108399	71109457
chr6	71136327	71137152
chr6	72003898	72004329
chr6	74049782	74050224
chr6	74375477	74376038
chr6	74413855	74414399
chr6	74420229	74420560
chr6	75580213	75580536
chr6	76445304	76445652
chr6	76463761	76464053
chr6	76562479	76562842
chr6	78197761	78198109
chr6	78202270	78202678
chr6	78244986	78245541
chr6	79979581	79980126
chr6	80163096	80163738
chr6	80381266	80381896
chr6	80838143	80838707
chr6	81148517	81148796
chr6	81163844	81164301
chr6	81250880	81251239
chr6	82498343	82498979
chr6	82543851	82544315
chr6	82647978	82648532
chr6	82732170	82733030
chr6	82853752	82854513
chr6	83299502	83299857
chr6	84139949	84141857
chr6	84256144	84256973
chr6	85132145	85132417
chr6	85167023	85167360
chr6	85176217	85176684
chr6	85231791	85232575
chr6	85344728	85345157
chr6	85354647	85355011
chr6	86070846	86071615
chr6	86074039	86074434
chr6	86114269	86115793
chr6	86173901	86174880
chr6	86199926	86200918
chr6	86208354	86208997
chr6	86284818	86285323
chr6	86289315	86290977
chr6	87922829	87923611
chr6	88193369	88194092
chr6	88441355	88442162
chr6	88558209	88558702
chr6	89695268	89696155
chr6	89744989	89745935
chr6	90007440	90008059
chr6	90008290	90009150
chr6	90031361	90031633
chr6	90932391	90932818
chr6	91078686	91079242
chr6	91121001	91121590
chr6	94389646	94390058
chr6	94393954	94394608
chr6	94677825	94678238
chr6	96253007	96253573
chr6	96426150	96426472
chr6	96463117	96464805
chr6	99792141	99792426
chr6	100952681	100953483
chr6	101081027	101081322
chr6	101111168	101111412
chr6	101531431	101531719
chr6	105493366	105493772
chr6	105820177	105821010
chr6	105831940	105832335
chr6	105835861	105836808
chr6	106000819	106001558
chr6	106201137	106201394
chr6	106211390	106211681
chr6	106227862	106228971
chr6	106229180	106230060
chr6	106243857	106244468
chr6	106284839	106285094
chr6	106545398	106546951
chr6	106558104	106558419
chr6	106567092	106567924
chr6	106950488	106950732
chr6	106994242	106995397
chr6	107194509	107194930
chr6	107306547	107307411
chr6	107585503	107585781
chr6	107625933	107626201
chr6	107945757	107946063
chr6	107982059	107982502
chr6	108323545	108324428
chr6	108994820	108995173
chr6	109010421	109011301
chr6	109053321	109054423
chr6	109058063	109058378
chr6	109059193	109059531
chr6	109288072	109288797
chr6	109369369	109369788
chr6	109518195	109518569
chr6	109550617	109551585
chr6	109615204	109615578
chr6	109617704	109618359
chr6	109629263	109629669
chr6	109638931	109640416
chr6	109657439	109658278
chr6	109670520	109671596
chr6	109705253	109705983
chr6	110114974	110116070
chr6	110213640	110214625
chr6	110265577	110266379
chr6	110269863	110270495
chr6	110282177	110283939
chr6	110805494	110805859
chr6	110830841	110831399
chr6	110858398	110858876
chr6	111265856	111266168
chr6	111417481	111417868
chr6	111426665	111427168
chr6	111784157	111784547
chr6	111910422	111910902
chr6	111926368	111927486
chr6	112163062	112163804
chr6	113441877	113442200
chr6	113953377	113953974
chr6	114005646	114006120
chr6	114019305	114019601
chr6	114107357	114107744
chr6	114140633	114140933
chr6	114370496	114371136
chr6	114660928	114661195
chr6	114685529	114685826
chr6	116203312	116203796
chr6	116332638	116333177
chr6	116362631	116363553
chr6	116395118	116395579
chr6	116465799	116466145
chr6	117710754	117711174
chr6	117869956	117870388
chr6	118709649	118709882
chr6	118790051	118790615
chr6	119030236	119031007
chr6	119031196	119031515
chr6	119117399	119118103
chr6	119203171	119203458
chr6	119468254	119468920
chr6	119582339	119582786
chr6	119643946	119644224
chr6	122780352	122780752
chr6	122931008	122932560
chr6	122973674	122973944
chr6	122974264	122974638
chr6	122992486	122992736
chr6	122994765	122995600
chr6	123017745	123018482
chr6	123119270	123119899
chr6	125523421	125523653
chr6	126133499	126134421
chr6	126263929	126264632
chr6	126267423	126267839
chr6	126362021	126362321
chr6	126375133	126375901
chr6	128260579	128260813
chr6	128293108	128293687
chr6	128820554	128820867
chr6	128830074	128830430
chr6	128832442	128833045
chr6	128919625	128920088
chr6	128921516	128922097
chr6	128977094	128977562
chr6	129811473	129811968
chr6	130005140	130005659
chr6	130156635	130157427
chr6	130172586	130172880
chr6	130241326	130242065
chr6	130355640	130356172
chr6	130453442	130453715
chr6	130499815	130500194
chr6	131345015	131345836
chr6	131973638	131974104
chr6	131981357	131981813
chr6	132184932	132185461
chr6	132216196	132216579
chr6	132275890	132276213
chr6	132279821	132280476
chr6	132301906	132302722
chr6	132608297	132608609
chr6	132928607	132929088
chr6	133008516	133008802
chr6	133033479	133033959
chr6	133051763	133052022
chr6	133085559	133085860
chr6	133281894	133282169
chr6	133337804	133338286
chr6	133415058	133415492
chr6	133420675	133421286
chr6	133451909	133452548
chr6	133869508	133870738
chr6	134066697	134067561
chr6	134304549	134304848
chr6	134347715	134348361
chr6	134356471	134357446
chr6	134401324	134401828
chr6	134519168	134519485
chr6	134557037	134557470
chr6	134609923	134610339
chr6	134617073	134617713
chr6	134757220	134757903
chr6	134812600	134812938
chr6	134851138	134851362
chr6	134965816	134966359
chr6	135035844	135036212
chr6	135591791	135592780
chr6	136043772	136044560
chr6	136760616	136761626
chr6	136887144	136887709
chr6	136914988	136915487
chr6	136931303	136931804
chr6	136990481	136990777
chr6	136998587	136999310
chr6	137103523	137103850
chr6	137346919	137347949
chr6	137354965	137355360
chr6	137554736	137555428
chr6	137555657	137555914
chr6	137558512	137558919
chr6	137605062	137605575
chr6	137958290	137958617
chr6	137978823	137979186
chr6	138299418	138300098
chr6	138409448	138409964
chr6	138776519	138776788
chr6	138786050	138786710
chr6	138789481	138790754
chr6	138914306	138914684
chr6	138983615	138983978
chr6	139482080	139482703
chr6	139724152	139724445
chr6	139728786	139729287
chr6	139852354	139852609
chr6	139889985	139890287
chr6	139977205	139977587
chr6	140064779	140065133
chr6	140085743	140086149
chr6	140298916	140299540
chr6	140807281	140807486
chr6	141485160	141485960
chr6	141647530	141647957
chr6	142330734	142331473
chr6	142596351	142597145
chr6	142621697	142622443
chr6	143077280	143077837
chr6	143160043	143161050
chr6	143166632	143167666
chr6	143174555	143175489
chr6	143193027	143193524
chr6	143223707	143224204
chr6	143380772	143381130
chr6	143386116	143386439
chr6	143650022	143650286
chr6	144425709	144425993
chr6	144516864	144517222
chr6	144664433	144665275
chr6	145218695	145219068
chr6	147402245	147402703
chr6	148028564	148029115
chr6	148512910	148513311
chr6	148514178	148514688
chr6	148627636	148628193
chr6	148762622	148763036
chr6	148887183	148888009
chr6	149177389	149177925
chr6	149381460	149382901
chr6	149553985	149554855
chr6	149556280	149556553
chr6	149570808	149571574
chr6	149805820	149806130
chr6	150216143	150216747
chr6	150393390	150393705
chr6	150590810	150591286
chr6	150622959	150624337
chr6	150811582	150812576
chr6	150812636	150812938
chr6	150813612	150814508
chr6	151096541	151096821
chr6	151156728	151157343
chr6	151325440	151326114
chr6	151357422	151357943
chr6	151361991	151362654
chr6	151380811	151381871
chr6	151388518	151389722
chr6	151948704	151949123
chr6	152085026	152085704
chr6	152416325	152416706
chr6	152457213	152457922
chr6	154477211	154478139
chr6	154975027	154975341
chr6	155253886	155254204
chr6	155282869	155283279
chr6	155283987	155284255
chr6	155447938	155448761
chr6	155544887	155545642
chr6	155568617	155569806
chr6	155814647	155815165
chr6	156103405	156103942
chr6	156153823	156154053
chr6	156748440	156748871
chr6	157207579	157207988
chr6	157428991	157429345
chr6	157469490	157470453
chr6	157827100	157827384
chr6	157956939	157957151
chr6	158185536	158185944
chr6	158262344	158262938
chr6	158447087	158448155
chr6	158452357	158452963
chr6	158455256	158455653
chr6	158489498	158490349
chr6	158833027	158833411
chr6	158984491	158984852
chr6	158992657	158994128
chr6	159053212	159053718
chr6	159070891	159071117
chr6	159193869	159194266
chr6	159220569	159220830
chr6	159271521	159271772
chr6	159282741	159283567
chr6	160399447	160400927
chr6	160721132	160722102
chr6	160758298	160758894
chr6	160812386	160812927
chr6	161209253	161210143
chr6	161212479	161213358
chr6	161231075	161231671
chr6	161252802	161253159
chr6	161339407	161339703
chr6	163732795	163733473
chr6	163813004	163813420
chr6	166904188	166905031
chr6	166970290	166970831
chr6	167150115	167150463
chr6	168103033	168103400
chr6	168218422	168218842
chr6	168333112	168333620
chr6	168407960	168408775
chr6	168438017	168438316
chr6	169277754	169278474
chr6	169285790	169286832
chr6	169306390	169307085
chr6	169692490	169693147
chr7	871865	872580
chr7	965208	965823
chr7	965993	966507
chr7	968264	968608
chr7	1494768	1495464
chr7	1572198	1572937
chr7	1594825	1596220
chr7	1598487	1599011
chr7	1606378	1607433
chr7	2196940	2197908
chr7	2563573	2564134
chr7	2611415	2612243
chr7	2667733	2668092
chr7	2669843	2670254
chr7	2772806	2773234
chr7	2799721	2800728
chr7	3243210	3243925
chr7	3282746	3284408
chr7	4781845	4782210
chr7	5588806	5589349
chr7	5631147	5631792
chr7	5681651	5681988
chr7	6116744	6117384
chr7	6322375	6322931
chr7	6345773	6346487
chr7	6432429	6433680
chr7	6965963	6967199
chr7	7216107	7216435
chr7	7216697	7217075
chr7	7361106	7361813
chr7	7448048	7448368
chr7	7532220	7532529
chr7	7604001	7604258
chr7	7950934	7951388
chr7	11789326	11789621
chr7	12106079	12107449
chr7	12209783	12210872
chr7	12609747	12611056
chr7	12624520	12625006
chr7	12755094	12755783
chr7	12961472	12961672
chr7	12983407	12983766
chr7	13056931	13057495
chr7	13138818	13139278
chr7	13889709	13890096
chr7	14020722	14021140
chr7	14135244	14135585
chr7	14788071	14788500
chr7	14880254	14880505
chr7	14898500	14899225
chr7	16211676	16211947
chr7	16308641	16308871
chr7	16358634	16359531
chr7	16385944	16386651
chr7	16524185	16524890
chr7	16532119	16532698
chr7	16639495	16639883
chr7	16707590	16708133
chr7	16941962	16942399
chr7	16954441	16954766
chr7	16955012	16955524
chr7	16955754	16956155
chr7	16961390	16962160
chr7	17018065	17018338
chr7	17025363	17025664
chr7	17029408	17030026
chr7	17039521	17039866
chr7	17081007	17081343
chr7	17139083	17139548
chr7	17274071	17274625
chr7	17300861	17301480
chr7	17314173	17314776
chr7	17315701	17316324
chr7	17344577	17345258
chr7	17411763	17412190
chr7	17563998	17564329
chr7	17572590	17573227
chr7	17598282	17599408
chr7	17639381	17640329
chr7	17672636	17673050
chr7	18059195	18059552
chr7	18216919	18218313
chr7	18548026	18549092
chr7	18761152	18761358
chr7	19140176	19140514
chr7	19997870	19998382
chr7	20238932	20239428
chr7	20259079	20260019
chr7	20336097	20336380
chr7	20380289	20380884
chr7	20392349	20393006
chr7	21037926	21038384
chr7	21050762	21051205
chr7	21126424	21126704
chr7	21403543	21404106
chr7	21656747	21657136
chr7	22309402	22310158
chr7	22388065	22388384
chr7	22441250	22442165
chr7	22482998	22483492
chr7	22535952	22536411
chr7	23114538	23114971
chr7	23374053	23374626
chr7	23753489	23753821
chr7	23799367	23800060
chr7	24620056	24620558
chr7	24861025	24861397
chr7	24865213	24865481
chr7	24865686	24866317
chr7	25010931	25011683
chr7	25070445	25071647
chr7	27317190	27317723
chr7	27462968	27463410
chr7	27737514	27738114
chr7	28076852	28077264
chr7	28101770	28102446
chr7	28612918	28613771
chr7	28651525	28652045
chr7	28788874	28789141
chr7	29074930	29075565
chr7	29152792	29153807
chr7	29217637	29218203
chr7	29246758	29247439
chr7	29247705	29248846
chr7	29324643	29325467
chr7	29415090	29416334
chr7	29464345	29465076
chr7	29645842	29646775
chr7	29648502	29649192
chr7	29662059	29662574
chr7	30245958	30246461
chr7	30265370	30266434
chr7	30469853	30470805
chr7	30590633	30591095
chr7	30602619	30603281
chr7	30886063	30886341
chr7	30989571	30990121
chr7	31447958	31448331
chr7	31504254	31504814
chr7	31533147	31533743
chr7	32555501	32555942
chr7	32697649	32697916
chr7	32708315	32709511
chr7	32709779	32710115
chr7	32719842	32720817
chr7	32868881	32869512
chr7	33032151	33032816
chr7	33080410	33080777
chr7	33116375	33116784
chr7	34026483	34027363
chr7	34075513	34076400
chr7	34109212	34109723
chr7	34975201	34975989
chr7	35042936	35044049
chr7	36155097	36155833
chr7	36168233	36168609
chr7	36168678	36169099
chr7	36342777	36343793
chr7	36427360	36427613
chr7	36640783	36641140
chr7	37001915	37002429
chr7	37105362	37106165
chr7	38932566	38932981
chr7	39605113	39605516
chr7	39760100	39760802
chr7	41017093	41017908
chr7	41087462	41087965
chr7	41146733	41148011
chr7	41188188	41188552
chr7	41229438	41229828
chr7	41263955	41264450
chr7	41286851	41287609
chr7	41612635	41612935
chr7	43687385	43688071
chr7	43714174	43714598
chr7	43804440	43804919
chr7	43818039	43818950
chr7	44061684	44061942
chr7	44088936	44089567
chr7	44583731	44583977
chr7	44673387	44674508
chr7	44674876	44675191
chr7	44774952	44775391
chr7	45924792	45925452
chr7	46013529	46014057
chr7	46017656	46018225
chr7	46043900	46044207
chr7	46244990	46246445
chr7	46361169	46361455
chr7	46472229	46472534
chr7	46524864	46525645
chr7	46552259	46553330
chr7	46690668	46691808
chr7	46803708	46804414
chr7	46824330	46824681
chr7	46825632	46826124
chr7	46921183	46921891
chr7	47008909	47009369
chr7	47186735	47187245
chr7	47411650	47411945
chr7	47521618	47522045
chr7	47709121	47709631
chr7	47825919	47826910
chr7	48031334	48031937
chr7	48124574	48124879
chr7	48179395	48180208
chr7	50237184	50237531
chr7	50514151	50514679
chr7	50602434	50602797
chr7	50801223	50801670
chr7	50894445	50895255
chr7	50900339	50901039
chr7	51021237	51021921
chr7	51030560	51031097
chr7	51112987	51114205
chr7	51191394	51191872
chr7	54852820	54853331
chr7	54898638	54899834
chr7	55063661	55064041
chr7	55141598	55142053
chr7	55200311	55202028
chr7	55620110	55620688
chr7	55756801	55757642
chr7	55766414	55767319
chr7	55781809	55782707
chr7	56114468	56114785
chr7	64458252	64458866
chr7	64459715	64460402
chr7	65564535	65565650
chr7	65771011	65771633
chr7	65772579	65773233
chr7	66344975	66345458
chr7	69643726	69644189
chr7	70063985	70064520
chr7	72660957	72661453
chr7	73129811	73130764
chr7	73149041	73149710
chr7	73236658	73237509
chr7	73242020	73242915
chr7	73265126	73265422
chr7	73393321	73393829
chr7	73416787	73417566
chr7	73699222	73699546
chr7	73866670	73867011
chr7	73942300	73942517
chr7	73989659	73990060
chr7	74024648	74025005
chr7	74049798	74050449
chr7	74158292	74158895
chr7	74213033	74213354
chr7	74214717	74215304
chr7	74560789	74561442
chr7	75471954	75472666
chr7	75549717	75550272
chr7	75573265	75573539
chr7	75574675	75575464
chr7	75698527	75698899
chr7	75716698	75717183
chr7	75720906	75721186
chr7	75735505	75735944
chr7	75738278	75738627
chr7	75920514	75921642
chr7	75926567	75927154
chr7	75929591	75929826
chr7	75975377	75975868
chr7	76074935	76075383
chr7	76086409	76086675
chr7	76141568	76141966
chr7	76199594	76200130
chr7	76212500	76213017
chr7	76235207	76235742
chr7	76242466	76242773
chr7	76306654	76307233
chr7	76585864	76586230
chr7	77110688	77111641
chr7	77463790	77464456
chr7	77619034	77620177
chr7	79157753	79158111
chr7	80241014	80241474
chr7	80295741	80296009
chr7	80352011	80352501
chr7	80499288	80499694
chr7	80571520	80572242
chr7	80702756	80703268
chr7	80820211	80820648
chr7	80928641	80928973
chr7	81679436	81679867
chr7	82163984	82164395
chr7	82177521	82177917
chr7	82188708	82189097
chr7	82329056	82329613
chr7	83176760	83177475
chr7	83273056	83273458
chr7	83306456	83307152
chr7	83651967	83652616
chr7	83671509	83671940
chr7	83830185	83830553
chr7	83880676	83881093
chr7	84305024	84305373
chr7	84331241	84331564
chr7	84654556	84655163
chr7	85118814	85119233
chr7	86475387	86476717
chr7	87814176	87814398
chr7	87856173	87856866
chr7	87908229	87908582
chr7	87918825	87919279
chr7	87920764	87921595
chr7	89787168	89787626
chr7	89802405	89803021
chr7	89808027	89808551
chr7	89817616	89818009
chr7	89840377	89841748
chr7	89858929	89859393
chr7	90039025	90039378
chr7	90040841	90041260
chr7	90054737	90055078
chr7	91187359	91187622
chr7	91558852	91559084
chr7	91889458	91889991
chr7	92255003	92255279
chr7	92262475	92263268
chr7	92274830	92275630
chr7	92336861	92337176
chr7	92347081	92348501
chr7	92392892	92393674
chr7	92533595	92533971
chr7	92643778	92644050
chr7	93812567	93813076
chr7	94250011	94250749
chr7	94730753	94731097
chr7	94994466	94995123
chr7	95060248	95060561
chr7	95121004	95121682
chr7	95179022	95179868
chr7	97401876	97402187
chr7	97540976	97541433
chr7	97583240	97583973
chr7	97746156	97746764
chr7	97761014	97761687
chr7	97913603	97914376
chr7	97982008	97982257
chr7	97983729	97984798
chr7	97989762	97990506
chr7	98013334	98014080
chr7	98704420	98704833
chr7	98759867	98760495
chr7	98805634	98806116
chr7	98807771	98808254
chr7	98827619	98828076
chr7	98864971	98865792
chr7	98871686	98872339
chr7	98928219	98928504
chr7	99160521	99160868
chr7	99276448	99277203
chr7	99296592	99297181
chr7	99349046	99349627
chr7	99552807	99553241
chr7	99606138	99606543
chr7	99811924	99812358
chr7	99938938	99939305
chr7	101500103	101500550
chr7	101796024	101797164
chr7	101959031	101959578
chr7	102080489	102081132
chr7	102431180	102431632
chr7	102516113	102516831
chr7	102523526	102523885
chr7	102618731	102619098
chr7	102678051	102679123
chr7	102791586	102791901
chr7	103847748	103848912
chr7	104583948	104584490
chr7	104643849	104644103
chr7	104902114	104902562
chr7	105410770	105411183
chr7	105447075	105447370
chr7	105449701	105449985
chr7	105470766	105471440
chr7	105489273	105490365
chr7	105705259	105706055
chr7	105711802	105712767
chr7	106058582	106058875
chr7	106239159	106240135
chr7	106251514	106252103
chr7	106264354	106264621
chr7	106267035	106267745
chr7	106358641	106359035
chr7	106370538	106370832
chr7	106415184	106415674
chr7	106464117	106464601
chr7	106499148	106500145
chr7	107134878	107135222
chr7	107146125	107147692
chr7	107991856	107992524
chr7	110838309	110838704
chr7	111743378	111743653
chr7	112124680	112125134
chr7	112211929	112212600
chr7	114459701	114460075
chr7	114529732	114530061
chr7	114541797	114542263
chr7	114678141	114678612
chr7	114870889	114871586
chr7	115737514	115737778
chr7	115858031	115858648
chr7	115912036	115912410
chr7	115928141	115928558
chr7	115957269	115957761
chr7	116007365	116007744
chr7	116256635	116257097
chr7	116293278	116293648
chr7	116351176	116351494
chr7	116367292	116368136
chr7	116412475	116412977
chr7	116416678	116416962
chr7	117075507	117075886
chr7	119185137	119185816
chr7	120636432	120636692
chr7	120742538	120743095
chr7	121037969	121038171
chr7	121170217	121170916
chr7	121184740	121185303
chr7	121384433	121384749
chr7	121393956	121394589
chr7	122615517	122615765
chr7	122831115	122831680
chr7	123569178	123569627
chr7	124632824	124633191
chr7	124772796	124773061
chr7	127344318	127344715
chr7	127545701	127546383
chr7	127547835	127548149
chr7	127619394	127619819
chr7	129007315	129008584
chr7	129078952	129079152
chr7	129546503	129546969
chr7	129598402	129598942
chr7	129609561	129610266
chr7	130538370	130538656
chr7	130578913	130579645
chr7	130584481	130584888
chr7	130586045	130586552
chr7	130588823	130589458
chr7	130595619	130596245
chr7	130598019	130598443
chr7	130645236	130645467
chr7	130681509	130682031
chr7	130700322	130700734
chr7	130920462	130920813
chr7	133537881	133539282
chr7	133859550	133859862
chr7	134049362	134049961
chr7	134053574	134054282
chr7	137777263	137777722
chr7	137871643	137872138
chr7	137880069	137880390
chr7	138437214	138437792
chr7	138577633	138577889
chr7	139345162	139345844
chr7	139431973	139432430
chr7	139470833	139471511
chr7	139615997	139616736
chr7	139759038	139759672
chr7	139913746	139914482
chr7	139941788	139942826
chr7	140015664	140016631
chr7	141362886	141363482
chr7	141564621	141565152
chr7	141701332	141701614
chr7	141735848	141736777
chr7	141804423	141805244
chr7	142103120	142104129
chr7	142123222	142124617
chr7	142405118	142405397
chr7	142506449	142506865
chr7	142531225	142531483
chr7	142605992	142607013
chr7	142607245	142607733
chr7	143169262	143169829
chr7	143408905	143409369
chr7	143521413	143522151
chr7	146705636	146706026
chr7	148842159	148842461
chr7	148935094	148935487
chr7	150504918	150505591
chr7	150700700	150701114
chr7	150709458	150709802
chr7	150736120	150736767
chr7	150854703	150855056
chr7	151247734	151248320
chr7	151249331	151250163
chr7	151424608	151425339
chr7	151442152	151442755
chr7	155082685	155083257
chr7	155495263	155495813
chr7	155714647	155715417
chr7	155744144	155744902
chr7	155754386	155755535
chr7	156173015	156173236
chr7	156266902	156267216
chr7	157081726	157082884
chr7	157085045	157086161
chr7	158374351	158374872
chr7	158376162	158376524
chr7	158532611	158533215
chr7	158533400	158534037
chr7	158595625	158596203
chr7	158611005	158611873
chr7	158613882	158614352
chr7	158655886	158657163
chr8	8126028	8126619
chr8	8168042	8168798
chr8	8775081	8775547
chr8	8945317	8945692
chr8	8945994	8946625
chr8	9082465	9083098
chr8	11720016	11720446
chr8	17650729	17651078
chr8	17663434	17663702
chr8	17701467	17701852
chr8	18471323	18471742
chr8	18523360	18524756
chr8	18814745	18815534
chr8	18998177	18998519
chr8	18998644	18999234
chr8	21766447	21767395
chr8	22439491	22439934
chr8	22921983	22923026
chr8	23032910	23033178
chr8	23202690	23203209
chr8	23398321	23399548
chr8	23655903	23656348
chr8	24075961	24076620
chr8	24129352	24129768
chr8	25052880	25053460
chr8	25059005	25059475
chr8	25968325	25968872
chr8	26008822	26009508
chr8	26101190	26101894
chr8	26123077	26123938
chr8	26308688	26309142
chr8	27207362	27207733
chr8	27209358	27209703
chr8	28458374	28458801
chr8	28488752	28489164
chr8	29369011	29369455
chr8	29705771	29706074
chr8	29827442	29827883
chr8	30112266	30112852
chr8	32191882	32192243
chr8	37000272	37001050
chr8	37194126	37194678
chr8	37278568	37279675
chr8	37894508	37894987
chr8	38262702	38263036
chr8	48265745	48266199
chr8	48281983	48282245
chr8	48426057	48426685
chr8	48437453	48437938
chr8	48513247	48513984
chr8	48647736	48648084
chr8	49320002	49320896
chr8	49320995	49322135
chr8	49416592	49417096
chr8	49541086	49541557
chr8	49549736	49550177
chr8	49701203	49701863
chr8	49726797	49727201
chr8	49748139	49748673
chr8	50163977	50164481
chr8	52908498	52908791
chr8	52945266	52946012
chr8	53021955	53022381
chr8	53032033	53032742
chr8	53059304	53059656
chr8	53252650	53253409
chr8	53255455	53255909
chr8	53303139	53304044
chr8	53372775	53373130
chr8	53379523	53380364
chr8	54643667	54644136
chr8	54666910	54668130
chr8	55018928	55019209
chr8	55065676	55066478
chr8	56819329	56819651
chr8	56838631	56839041
chr8	56894182	56894414
chr8	56901515	56902259
chr8	56903212	56904222
chr8	57232096	57233321
chr8	57235372	57235617
chr8	57911772	57912337
chr8	58137623	58138366
chr8	58425280	58425656
chr8	58432948	58433220
chr8	58492912	58493348
chr8	58618112	58618658
chr8	58781247	58781932
chr8	58970169	58970619
chr8	58991489	58991903
chr8	59169748	59170186
chr8	60307316	60307767
chr8	61720355	61720690
chr8	61821324	61821815
chr8	61824197	61824584
chr8	61862295	61863964
chr8	61966660	61967546
chr8	61984126	61984752
chr8	62504087	62504426
chr8	62643966	62644422
chr8	62646119	62646378
chr8	62646931	62647288
chr8	62662519	62663046
chr8	62671953	62673421
chr8	62717866	62718509
chr8	63077020	63078145
chr8	63435757	63436414
chr8	63442087	63442812
chr8	64132880	64133183
chr8	66548977	66549211
chr8	66934336	66934956
chr8	67035946	67036891
chr8	67447982	67448402
chr8	69615645	69616199
chr8	71127468	71127824
chr8	71227881	71228211
chr8	71240043	71240470
chr8	71469342	71470061
chr8	71546006	71546564
chr8	72165789	72166157
chr8	72170437	72170865
chr8	72171426	72171670
chr8	72176404	72177005
chr8	74258422	74258973
chr8	74268479	74269162
chr8	74331629	74332733
chr8	74456994	74457371
chr8	74711711	74711982
chr8	74985123	74985815
chr8	75179584	75179995
chr8	75193061	75193345
chr8	75193836	75194223
chr8	75196296	75196801
chr8	75205001	75205393
chr8	76236407	76237201
chr8	77834764	77835046
chr8	80705925	80706213
chr8	80707236	80707900
chr8	80960208	80960538
chr8	80996189	80997055
chr8	81003888	81004175
chr8	81059203	81060088
chr8	81169008	81170059
chr8	81260044	81262177
chr8	81348096	81348711
chr8	81610829	81611248
chr8	81665122	81665917
chr8	81776895	81777413
chr8	81915093	81915623
chr8	81938552	81939082
chr8	81960089	81960506
chr8	81993656	81994082
chr8	82105840	82106967
chr8	82485982	82486332
chr8	82555865	82556428
chr8	82644036	82645297
chr8	82771038	82771505
chr8	85207123	85207891
chr8	86179202	86179587
chr8	87120795	87121239
chr8	87426634	87426989
chr8	87630960	87631449
chr8	87943152	87944038
chr8	87953019	87953315
chr8	88950285	88950610
chr8	88951204	88951579
chr8	88986213	88986728
chr8	90623617	90624446
chr8	90771467	90771956
chr8	90813488	90814381
chr8	90901674	90902118
chr8	91683156	91683719
chr8	93069940	93070313
chr8	93907184	93907471
chr8	94858849	94859166
chr8	94869721	94870090
chr8	94892561	94892873
chr8	94944554	94945551
chr8	94948034	94949070
chr8	95071518	95072075
chr8	95168649	95169049
chr8	95210741	95211160
chr8	95231717	95232437
chr8	95246434	95248192
chr8	95254082	95255043
chr8	95271182	95271692
chr8	95278520	95278877
chr8	95429979	95430379
chr8	95449093	95449807
chr8	95651142	95651868
chr8	95926480	95926963
chr8	95980040	95981002
chr8	96078979	96080278
chr8	96112611	96113839
chr8	96124602	96125355
chr8	96126400	96126942
chr8	96249452	96249661
chr8	99478702	99479448
chr8	99738020	99738731
chr8	100476100	100476599
chr8	100694752	100695147
chr8	101030054	101030496
chr8	101230946	101231488
chr8	101243654	101243955
chr8	101248621	101248861
chr8	101250324	101251225
chr8	101357398	101357741
chr8	101407672	101408774
chr8	101423095	101423939
chr8	101427869	101429751
chr8	101438057	101438554
chr8	101442909	101443383
chr8	101455291	101455714
chr8	101456029	101456644
chr8	101470660	101471276
chr8	101476224	101476888
chr8	101484276	101484862
chr8	101511569	101512098
chr8	101514361	101515386
chr8	101522088	101522834
chr8	101548405	101549201
chr8	101641806	101642292
chr8	101693072	101693853
chr8	101788881	101789269
chr8	101801141	101801876
chr8	101818831	101819758
chr8	101880518	101881646
chr8	101881727	101882314
chr8	101894025	101894730
chr8	101912209	101913239
chr8	101962497	101963228
chr8	102015857	102016663
chr8	102021699	102022262
chr8	102038356	102040292
chr8	102075087	102076403
chr8	102092225	102093577
chr8	102100024	102100354
chr8	102103005	102103615
chr8	102110063	102111096
chr8	102138234	102139497
chr8	102149255	102150021
chr8	102154547	102155303
chr8	102155575	102156349
chr8	102159995	102160473
chr8	102169858	102170148
chr8	102171043	102172014
chr8	102193250	102193541
chr8	102207145	102207499
chr8	102272523	102273187
chr8	102372844	102373836
chr8	102387852	102389011
chr8	102401040	102401574
chr8	102407573	102408554
chr8	102463462	102463694
chr8	102513432	102513945
chr8	102516362	102517136
chr8	102587971	102588624
chr8	102619449	102621255
chr8	102647630	102648405
chr8	102821972	102822365
chr8	102992854	102993129
chr8	103191528	103191951
chr8	103343385	103344246
chr8	103387742	103388120
chr8	103549721	103550127
chr8	103669546	103669931
chr8	103740422	103741159
chr8	103750367	103751335
chr8	103766409	103766857
chr8	103768442	103768716
chr8	103768856	103769527
chr8	103770039	103770558
chr8	103818346	103820049
chr8	103820572	103821005
chr8	104196662	104197462
chr8	104357054	104357421
chr8	104457722	104458117
chr8	107218441	107219196
chr8	107220955	107221550
chr8	107246930	107247214
chr8	107308035	107308506
chr8	107312654	107312981
chr8	107383947	107384643
chr8	107405148	107405558
chr8	107467689	107468045
chr8	107468305	107468588
chr8	107593098	107593358
chr8	107606869	107607159
chr8	107619123	107619796
chr8	107620299	107621348
chr8	107629811	107630620
chr8	107636952	107637255
chr8	109481021	109481362
chr8	109523979	109524526
chr8	109597955	109598510
chr8	109611609	109612164
chr8	109612368	109612848
chr8	109663953	109664204
chr8	109674985	109675234
chr8	109679268	109679548
chr8	110054411	110054714
chr8	110241207	110242018
chr8	110605433	110606231
chr8	110619956	110620499
chr8	110648330	110648657
chr8	110656634	110657801
chr8	111860392	111860719
chr8	112056001	112056201
chr8	113628649	113629084
chr8	116068549	116068835
chr8	116231039	116231508
chr8	116269556	116269833
chr8	116588664	116588874
chr8	116679648	116680302
chr8	116681073	116681908
chr8	116691652	116691879
chr8	116751440	116752063
chr8	116781550	116782062
chr8	116786803	116787253
chr8	116850572	116851015
chr8	116938418	116938723
chr8	116980801	116981293
chr8	116981559	116982328
chr8	116990423	116990857
chr8	117007669	117008183
chr8	117206676	117207114
chr8	117363669	117363909
chr8	117414685	117414987
chr8	117456853	117457365
chr8	117845549	117845886
chr8	118681809	118682347
chr8	119001458	119002093
chr8	119068462	119069384
chr8	119101941	119102811
chr8	119111295	119111615
chr8	119115419	119116349
chr8	119120955	119121424
chr8	119208004	119208884
chr8	119356142	119356725
chr8	119361947	119362918
chr8	119518984	119519635
chr8	119560610	119561692
chr8	119632856	119635048
chr8	119849840	119850494
chr8	119855984	119856231
chr8	119862222	119862709
chr8	119874452	119874761
chr8	119890591	119891224
chr8	119909339	119910031
chr8	119947931	119948205
chr8	119963681	119965007
chr8	120098658	120099198
chr8	120116429	120116732
chr8	120147508	120147914
chr8	120189136	120189989
chr8	120191745	120192103
chr8	120196885	120197164
chr8	120217293	120217687
chr8	120219304	120219629
chr8	120733867	120734604
chr8	120931861	120932366
chr8	120994824	120995411
chr8	121013788	121014055
chr8	121080044	121081026
chr8	121416534	121417224
chr8	121596907	121597968
chr8	121612926	121613438
chr8	121714304	121714900
chr8	121754995	121755792
chr8	121774369	121774948
chr8	121787392	121787853
chr8	121821799	121822761
chr8	121839810	121840614
chr8	121850479	121851004
chr8	121869528	121870338
chr8	121873343	121874799
chr8	122101631	122101957
chr8	122109456	122110119
chr8	122157677	122158320
chr8	122176412	122177158
chr8	122177517	122177973
chr8	122351163	122351517
chr8	122360959	122361781
chr8	122368476	122369019
chr8	122439030	122439381
chr8	122479558	122479983
chr8	122480142	122480610
chr8	122572244	122572735
chr8	122643839	122644435
chr8	122651340	122652879
chr8	122681587	122682291
chr8	122691809	122692167
chr8	122736352	122737157
chr8	122754052	122754370
chr8	122755150	122755746
chr8	122761008	122761620
chr8	122788498	122788901
chr8	122823659	122824433
chr8	122862288	122862674
chr8	122972662	122972996
chr8	123146952	123147320
chr8	123476134	123476367
chr8	123501873	123502704
chr8	123580676	123581526
chr8	123587935	123588533
chr8	123809290	123810025
chr8	123817837	123818539
chr8	124000963	124001501
chr8	124178458	124180062
chr8	124491022	124491617
chr8	124514442	124514857
chr8	124529194	124529598
chr8	124549822	124550268
chr8	124550412	124551127
chr8	124552366	124554419
chr8	124560513	124560943
chr8	124631812	124632315
chr8	124683314	124683763
chr8	124705945	124706293
chr8	124730765	124731178
chr8	124731931	124732687
chr8	124870338	124871136
chr8	124923782	124924453
chr8	124933970	124934968
chr8	124936949	124937200
chr8	124961786	124962089
chr8	124965232	124965859
chr8	124969779	124970256
chr8	124996513	124997522
chr8	125053468	125054065
chr8	125056716	125057189
chr8	125116061	125116899
chr8	125153761	125154062
chr8	125159880	125160480
chr8	125212097	125212955
chr8	125225072	125225441
chr8	125266684	125267387
chr8	125283686	125284584
chr8	125383660	125385633
chr8	125638842	125639475
chr8	125667346	125668198
chr8	125672622	125673264
chr8	125755100	125755895
chr8	125763811	125764541
chr8	126044039	126044648
chr8	126123070	126123449
chr8	126137766	126138485
chr8	126153537	126154288
chr8	126180720	126181526
chr8	126203873	126204454
chr8	126226402	126226811
chr8	126231438	126231882
chr8	126272272	126272700
chr8	126283638	126283999
chr8	126286037	126286477
chr8	126293034	126293358
chr8	126304180	126304473
chr8	126351922	126352229
chr8	126354276	126355057
chr8	126391134	126391642
chr8	126397885	126399271
chr8	126422808	126423405
chr8	126441795	126443146
chr8	126446916	126447151
chr8	126510401	126510792
chr8	126524723	126526106
chr8	126540729	126541519
chr8	126556700	126557182
chr8	126559169	126559624
chr8	126568560	126569819
chr8	126591245	126592421
chr8	126606066	126606788
chr8	126614879	126615125
chr8	126649682	126650098
chr8	126656288	126657113
chr8	126676429	126677367
chr8	126698498	126698831
chr8	126712451	126713184
chr8	126845168	126845939
chr8	127079199	127079399
chr8	127129185	127129835
chr8	127130031	127130519
chr8	127132799	127133053
chr8	127145494	127145940
chr8	127313292	127313549
chr8	127338509	127338785
chr8	127445733	127446423
chr8	127446846	127447666
chr8	127466002	127466914
chr8	127518273	127519075
chr8	127522578	127522898
chr8	127569833	127571055
chr8	127582706	127583901
chr8	127621580	127622244
chr8	127642790	127643618
chr8	127747835	127748893
chr8	127808319	127808805
chr8	127963590	127964262
chr8	128047667	128048483
chr8	128050894	128051276
chr8	128126663	128127076
chr8	128147496	128147940
chr8	128218267	128219567
chr8	128237310	128238174
chr8	128259643	128260212
chr8	128277792	128278958
chr8	128302137	128302474
chr8	128306816	128307613
chr8	128312470	128313275
chr8	128319936	128320226
chr8	128378231	128378669
chr8	128413057	128413783
chr8	128418666	128419086
chr8	128521132	128522276
chr8	128578097	128578464
chr8	128598193	128598843
chr8	128601499	128602115
chr8	128637259	128637712
chr8	128651437	128652009
chr8	128680931	128681877
chr8	128812871	128814078
chr8	128843755	128844227
chr8	128863752	128864690
chr8	128866276	128867222
chr8	128902210	128902838
chr8	128920127	128920413
chr8	129047257	129047873
chr8	129140025	129140452
chr8	129165255	129165701
chr8	129179742	129181319
chr8	129188728	129189795
chr8	129239557	129239813
chr8	129252689	129253047
chr8	129264080	129264370
chr8	129270855	129271116
chr8	129353484	129354327
chr8	129401042	129401322
chr8	129440060	129441046
chr8	129513445	129513820
chr8	129541670	129542054
chr8	129670257	129670625
chr8	129678174	129678679
chr8	130704539	130704902
chr8	130719942	130720811
chr8	130798828	130799645
chr8	130895823	130896448
chr8	130925189	130925438
chr8	130926205	130926451
chr8	130995813	130996929
chr8	131054319	131055050
chr8	131106933	131107691
chr8	131108611	131109117
chr8	131143816	131144956
chr8	131206864	131207261
chr8	131219882	131220146
chr8	131275934	131276417
chr8	131540526	131540968
chr8	131641174	131641779
chr8	132869037	132869360
chr8	132928793	132929147
chr8	133333598	133334215
chr8	133772653	133773143
chr8	133780837	133781267
chr8	134143094	134143560
chr8	134194742	134195567
chr8	134224266	134224851
chr8	134228572	134229296
chr8	134230014	134230486
chr8	134309207	134310403
chr8	134315254	134315989
chr8	134321815	134322070
chr8	134332644	134333359
chr8	134353137	134353637
chr8	134372434	134372902
chr8	134387371	134388228
chr8	134394232	134394601
chr8	134498175	134498967
chr8	134512909	134513727
chr8	134570218	134570673
chr8	134580833	134581459
chr8	134654299	134655605
chr8	134657427	134657817
chr8	134663990	134664773
chr8	134686190	134687640
chr8	134696198	134696531
chr8	134700537	134700989
chr8	134737185	134737794
chr8	134740137	134740753
chr8	134742054	134742857
chr8	134744297	134744790
chr8	134752448	134752761
chr8	134805567	134805990
chr8	134827948	134828325
chr8	134828961	134829301
chr8	134847555	134848106
chr8	134850919	134851324
chr8	134917821	134918207
chr8	134931696	134932229
chr8	134954685	134955660
chr8	134966598	134967107
chr8	135051589	135051829
chr8	135174080	135174866
chr8	135593368	135593615
chr8	135724553	135725976
chr8	135738335	135738740
chr8	135755992	135756418
chr8	135790436	135791138
chr8	135814106	135814826
chr8	135843625	135845474
chr8	135904664	135905546
chr8	140227399	140228352
chr8	140369230	140369964
chr8	140380858	140381303
chr8	140869759	140870066
chr8	140887816	140888242
chr8	141063725	141064087
chr8	141128823	141129635
chr8	141159711	141160281
chr8	141163944	141164327
chr8	141169756	141169989
chr8	141202429	141202789
chr8	141240864	141241466
chr8	141248068	141248738
chr8	141319767	141320116
chr8	141466732	141468731
chr8	141520618	141522516
chr8	141598547	141599683
chr8	141600947	141601789
chr8	141606785	141607537
chr8	141608482	141609259
chr8	141655891	141656376
chr8	141732365	141732893
chr8	141954332	141954853
chr8	141994206	141995145
chr8	142036519	142037482
chr8	142045386	142045919
chr8	142047683	142048284
chr8	142085993	142086241
chr8	142126602	142128324
chr8	142167275	142167664
chr8	142215876	142217629
chr8	142243909	142244317
chr8	142249400	142250069
chr8	142286447	142287306
chr8	142297329	142297611
chr8	142304513	142305534
chr8	142348677	142349119
chr8	143316426	143316754
chr8	143690445	143690789
chr8	143757408	143757867
chr8	143758340	143759198
chr8	143791521	143792025
chr8	144032105	144032315
chr8	144097314	144098008
chr8	144113922	144114319
chr8	144137114	144137664
chr8	144301588	144302460
chr8	144536767	144537095
chr8	144623091	144623991
chr8	144635231	144636500
chr8	144640365	144640939
chr8	144655963	144656548
chr8	144660319	144661028
chr8	144678338	144678830
chr8	144818732	144819065
chr8	144820881	144821925
chr8	144822065	144823006
chr8	144922411	144923481
chr8	144926225	144926497
chr8	144980167	144980598
chr8	145002479	145003035
chr8	145007957	145008619
chr8	145010643	145011075
chr8	145013662	145014168
chr8	145014337	145014888
chr8	145017174	145018373
chr8	145022586	145023009
chr8	145043556	145043881
chr8	145044806	145045809
chr8	145133022	145134160
chr8	145547720	145548091
chr8	145577975	145578577
chr8	145581823	145582762
chr8	145654524	145655078
chr8	145669064	145670379
chr8	145703070	145703941
chr8	145754033	145754642
chr8	145979636	145981270
chr8	145992774	145994139
chr8	146012056	146013020
chr8	146252122	146252467
chr9	447699	448017
chr9	686360	686602
chr9	2260299	2261770
chr9	2279135	2279504
chr9	2291996	2293086
chr9	2494585	2494962
chr9	2570573	2571506
chr9	3906724	3907320
chr9	4530282	4530691
chr9	5455300	5455528
chr9	5851458	5851823
chr9	6239027	6239453
chr9	6302389	6302779
chr9	12860017	12860292
chr9	14179496	14179811
chr9	15350469	15350793
chr9	19161658	19162499
chr9	19183834	19184807
chr9	19404381	19405077
chr9	20358255	20358727
chr9	20579611	20579931
chr9	21576240	21576877
chr9	21684686	21685296
chr9	21690573	21690877
chr9	21796799	21797145
chr9	21836329	21836922
chr9	21853474	21853792
chr9	21854550	21855008
chr9	21863485	21864133
chr9	21919579	21919923
chr9	21974481	21975910
chr9	22052492	22052964
chr9	22124617	22125020
chr9	22141950	22142281
chr9	22211640	22211977
chr9	22416670	22417105
chr9	22446584	22448250
chr9	23598590	23599427
chr9	27053440	27053696
chr9	27117427	27118186
chr9	27247772	27248138
chr9	27371223	27371853
chr9	27784622	27785614
chr9	28915263	28915839
chr9	31137121	31137604
chr9	33229368	33229983
chr9	33233782	33234387
chr9	33328670	33329584
chr9	33535035	33535470
chr9	33734468	33735785
chr9	33765504	33765743
chr9	33774311	33774804
chr9	33940186	33940772
chr9	34176120	34176345
chr9	34186261	34186587
chr9	35423381	35424046
chr9	35652464	35652749
chr9	35669292	35669841
chr9	35673327	35674109
chr9	35695870	35696893
chr9	35833720	35834097
chr9	35844668	35845202
chr9	35905839	35906360
chr9	36296338	36297043
chr9	36306605	36307259
chr9	36924051	36924470
chr9	37953587	37954593
chr9	37963894	37964887
chr9	38032301	38032973
chr9	38044028	38044304
chr9	38083724	38084274
chr9	38112516	38113186
chr9	38170850	38171723
chr9	38609034	38609860
chr9	38672300	38672832
chr9	39030296	39031039
chr9	39232209	39232776
chr9	40071675	40072381
chr9	40380420	40381086
chr9	40823881	40824082
chr9	41002946	41003610
chr9	41009181	41009720
chr9	41819544	41820212
chr9	41848252	41848613
chr9	42854040	42854530
chr9	43380722	43381311
chr9	44539571	44540231
chr9	46978585	46979139
chr9	65703272	65703561
chr9	65763233	65763692
chr9	66010770	66011160
chr9	66039156	66039802
chr9	66699802	66700691
chr9	66707114	66708262
chr9	67026978	67027522
chr9	67292834	67293528
chr9	68988929	68990387
chr9	69654775	69655307
chr9	69882811	69883702
chr9	71251915	71252284
chr9	71354565	71355171
chr9	71355366	71355877
chr9	71578864	71580004
chr9	71711959	71712343
chr9	71795376	71795979
chr9	72513606	72514219
chr9	72726567	72727142
chr9	74292669	74293436
chr9	74295596	74295838
chr9	74340905	74341250
chr9	74358078	74358624
chr9	74421758	74422211
chr9	74559681	74560383
chr9	74576950	74577850
chr9	74637812	74638111
chr9	74640452	74641175
chr9	74763944	74764944
chr9	74769329	74770571
chr9	74828841	74829163
chr9	74832227	74832621
chr9	74907922	74908136
chr9	74909365	74910379
chr9	74919914	74920505
chr9	74930009	74931232
chr9	75011480	75011874
chr9	75091886	75092306
chr9	75140084	75140442
chr9	75141677	75142831
chr9	75148244	75148679
chr9	75155445	75155785
chr9	75172426	75172928
chr9	75194023	75194439
chr9	75443026	75443777
chr9	75458960	75459738
chr9	75594258	75594630
chr9	75638017	75638490
chr9	75694104	75694664
chr9	75715155	75715689
chr9	75724033	75724536
chr9	75746905	75747575
chr9	75752161	75752704
chr9	77686483	77687040
chr9	77698148	77698520
chr9	77725950	77726550
chr9	77844818	77845302
chr9	78565883	78566347
chr9	78579340	78579790
chr9	79056483	79056738
chr9	79302842	79303393
chr9	80203304	80203785
chr9	80204019	80204951
chr9	80422829	80423478
chr9	80592087	80592720
chr9	80596244	80596591
chr9	80602352	80602782
chr9	82196438	82197143
chr9	82239135	82239646
chr9	82286410	82286792
chr9	83617068	83617529
chr9	83643429	83643834
chr9	83922624	83923068
chr9	83933398	83934570
chr9	84025098	84025469
chr9	84173246	84173882
chr9	84174585	84175034
chr9	84219136	84220346
chr9	84352332	84353412
chr9	85549802	85550249
chr9	85642503	85642857
chr9	85643851	85644376
chr9	85662863	85663445
chr9	85671134	85671482
chr9	85745284	85745976
chr9	85896143	85896829
chr9	86087111	86087606
chr9	86768774	86769189
chr9	86938734	86939282
chr9	86946145	86946717
chr9	87585340	87585709
chr9	87873154	87874287
chr9	88268126	88268627
chr9	88721738	88722310
chr9	90162484	90163141
chr9	90178975	90179406
chr9	90184992	90185301
chr9	90216138	90216483
chr9	90230513	90231016
chr9	90477310	90478251
chr9	92143202	92143918
chr9	92170664	92171932
chr9	92931815	92932055
chr9	93697406	93697845
chr9	93822774	93823265
chr9	93833369	93834638
chr9	93893712	93894174
chr9	93960149	93960516
chr9	94044638	94044903
chr9	94153812	94154483
chr9	94195517	94195977
chr9	94262696	94263176
chr9	95860911	95861180
chr9	95881896	95882665
chr9	96919244	96919566
chr9	97040529	97041518
chr9	97530012	97530397
chr9	97567923	97568317
chr9	97671311	97671609
chr9	97712545	97713691
chr9	97853657	97855145
chr9	99646088	99647143
chr9	99804205	99804550
chr9	99821873	99822289
chr9	100167044	100167499
chr9	100465861	100466804
chr9	100476670	100477226
chr9	100908281	100909278
chr9	104088331	104089385
chr9	104116708	104117818
chr9	104190208	104191073
chr9	104197321	104197823
chr9	104241953	104242303
chr9	104242693	104243337
chr9	107553766	107554484
chr9	107769388	107769971
chr9	108061327	108062115
chr9	108080941	108082135
chr9	110266569	110267544
chr9	110304739	110305031
chr9	110319529	110320478
chr9	110474713	110475094
chr9	110514156	110514492
chr9	110517463	110517940
chr9	110738942	110739389
chr9	110794218	110794908
chr9	110811442	110811872
chr9	110856067	110856921
chr9	111453865	111454253
chr9	111798387	111798710
chr9	111864213	111864521
chr9	112078513	112078964
chr9	112091567	112092382
chr9	112093548	112094083
chr9	112968781	112969998
chr9	113045957	113046489
chr9	114463081	114463420
chr9	114490504	114490736
chr9	114490893	114491361
chr9	114493297	114493847
chr9	114568042	114568590
chr9	114577412	114578135
chr9	114605858	114606751
chr9	114613816	114614194
chr9	114629272	114629634
chr9	114727594	114728222
chr9	114754638	114755139
chr9	114774056	114775537
chr9	114791016	114791506
chr9	114823333	114823862
chr9	114827910	114829004
chr9	114831901	114832202
chr9	114874785	114875714
chr9	114908108	114908630
chr9	114931713	114932112
chr9	115679937	115680721
chr9	116103832	116104409
chr9	117481061	117481782
chr9	117483708	117484358
chr9	117541648	117542155
chr9	117647124	117647537
chr9	117670129	117670906
chr9	117919458	117920034
chr9	117926824	117927261
chr9	118024664	118025158
chr9	119311601	119312065
chr9	123155770	123156826
chr9	123417370	123417745
chr9	123495425	123495848
chr9	123697652	123698350
chr9	123788636	123789092
chr9	123917065	123917416
chr9	124482415	124483011
chr9	125023730	125024186
chr9	126905991	126906462
chr9	126983241	126983699
chr9	126985014	126986136
chr9	127023423	127023895
chr9	127029540	127030021
chr9	127045021	127046076
chr9	127048596	127049071
chr9	127128791	127129800
chr9	128034979	128035382
chr9	128275681	128276715
chr9	128394532	128395705
chr9	128908493	128909697
chr9	129125625	129126939
chr9	129183306	129183682
chr9	129568045	129568484
chr9	129701604	129702619
chr9	129748025	129748474
chr9	129767628	129767910
chr9	129811375	129811735
chr9	129829443	129831039
chr9	130098999	130099402
chr9	130150458	130151022
chr9	130266240	130266682
chr9	130281645	130282047
chr9	130283843	130285269
chr9	130318063	130318703
chr9	130323864	130324638
chr9	130336408	130337332
chr9	130341130	130342151
chr9	130600246	130601795
chr9	130681531	130682022
chr9	130717304	130718467
chr9	130727704	130728283
chr9	130730362	130730738
chr9	130752979	130753688
chr9	130813076	130813494
chr9	130813957	130814644
chr9	130840346	130841655
chr9	130910980	130911928
chr9	131636784	131637072
chr9	131654132	131655619
chr9	131674500	131675175
chr9	131814813	131815268
chr9	132040633	132041310
chr9	132105864	132106696
chr9	132419096	132419470
chr9	132539010	132539920
chr9	132672865	132673240
chr9	132778711	132779294
chr9	133374463	133375860
chr9	133735886	133736615
chr9	133803822	133804265
chr9	133837743	133838348
chr9	134226254	134226639
chr9	134270750	134271257
chr9	134297728	134298200
chr9	134481565	134481960
chr9	134510596	134511583
chr9	134533528	134534017
chr9	134608981	134609925
chr9	135413061	135414010
chr9	135502542	135502865
chr9	135769852	135770076
chr9	135869742	135870597
chr9	136002448	136003329
chr9	136010482	136011130
chr9	136089722	136090068
chr9	136127180	136128381
chr9	136739074	136740151
chr9	136836519	136837537
chr9	138403418	138403630
chr9	138843749	138844532
chr9	138903785	138904201
chr9	139112151	139112468
chr9	139119939	139120294
chr9	139434122	139434569
chr9	139600081	139600413
chr9	139795462	139797216
chr9	139950087	139950496
chr9	140121109	140122302
chr9	140205515	140206349
chr9	140306175	140306514
chr9	140330240	140331017
chr9	140376730	140377033
chr9	140559148	140559433
chr9	141107319	141108300
chrX	2409648	2410177
chrX	3436981	3437384
chrX	3492712	3492947
chrX	4969789	4970455
chrX	7002079	7002460
chrX	8636945	8637145
chrX	8836491	8836804
chrX	8955592	8956445
chrX	8956495	8956901
chrX	9319773	9320241
chrX	9347802	9348622
chrX	9797554	9797946
chrX	9879482	9880253
chrX	12759589	12759883
chrX	12789605	12789897
chrX	13002719	13003049
chrX	13020145	13020807
chrX	13105485	13105948
chrX	13119864	13120180
chrX	13503335	13503613
chrX	14691896	14692307
chrX	15637555	15637846
chrX	16257389	16257718
chrX	16621976	16622281
chrX	17423369	17423732
chrX	17513172	17513419
chrX	17518277	17518770
chrX	17565741	17566117
chrX	17632197	17632605
chrX	18635224	18635862
chrX	19688935	19689478
chrX	19691573	19691888
chrX	19857879	19858464
chrX	19977210	19977460
chrX	20074815	20075203
chrX	20270583	20270881
chrX	20380401	20381416
chrX	20396297	20396789
chrX	20534132	20534680
chrX	20987102	20987407
chrX	29680790	29681519
chrX	30667941	30668326
chrX	35461221	35461512
chrX	37240236	37240503
chrX	37926209	37926545
chrX	39286469	39287548
chrX	39806031	39806472
chrX	39834766	39835152
chrX	40504261	40504596
chrX	40869231	40870049
chrX	41350862	41351196
chrX	41843969	41844273
chrX	42615176	42615411
chrX	43411397	43411822
chrX	43586421	43586935
chrX	44288200	44288972
chrX	44318763	44319016
chrX	45305402	45305610
chrX	45338993	45339607
chrX	45683950	45684310
chrX	46179690	46180221
chrX	46651383	46651791
chrX	47945291	47946095
chrX	48345570	48346662
chrX	48726237	48726704
chrX	49022487	49023867
chrX	49028080	49029197
chrX	49918972	49919400
chrX	51422741	51423444
chrX	51455972	51456415
chrX	51698332	51698681
chrX	53292072	53293240
chrX	53316507	53317314
chrX	56530421	56530983
chrX	56971742	56972067
chrX	62550632	62550891
chrX	62643949	62644394
chrX	68053719	68054099
chrX	68063894	68064222
chrX	69440117	69440532
chrX	69699106	69699389
chrX	69699609	69700130
chrX	71774228	71774944
chrX	71905971	71906340
chrX	75392399	75393623
chrX	75403535	75403746
chrX	77394456	77396231
chrX	82063254	82063838
chrX	84634304	84634905
chrX	96872031	96872477
chrX	99899003	99899312
chrX	100235620	100236218
chrX	103563141	103563742
chrX	103580510	103580720
chrX	103677048	103677519
chrX	105951345	105951662
chrX	106209755	106210244
chrX	106379028	106379228
chrX	106697551	106697895
chrX	106817521	106817840
chrX	106916212	106916581
chrX	106969009	106969685
chrX	108524774	108524993
chrX	109073842	109074228
chrX	109269360	109269736
chrX	109330319	109330639
chrX	109330696	109331032
chrX	109637897	109638231
chrX	115009368	115009623
chrX	115076815	115077457
chrX	115364140	115364340
chrX	115403575	115403966
chrX	115412355	115412671
chrX	115566729	115568284
chrX	117489547	117489880
chrX	117552793	117553250
chrX	117907812	117908095
chrX	118636667	118637829
chrX	119450462	119451105
chrX	120732294	120732641
chrX	122303065	122303480
chrX	122937214	122937826
chrX	122964253	122964554
chrX	125593869	125594679
chrX	129010760	129011594
chrX	130528437	130528753
chrX	130536449	130536761
chrX	130575065	130575320
chrX	130635486	130635922
chrX	130964607	130965158
chrX	131625314	131625583
chrX	132319940	132320542
chrX	132363359	132363754
chrX	132772341	132772645
chrX	132810316	132811037
chrX	132860228	132860664
chrX	134020388	134020595
chrX	135608100	135608464
chrX	148577108	148577694
chrX	148592601	148593016
chrX	149369091	149369556
chrX	149862779	149863078
chrX	152064193	152064614
chrX	152065006	152065370
chrX	153389263	153389656
chrX	153670660	153670891

### Sheet: ClusterII_progression open
chr1	9920	10658
chr1	459752	460095
chr1	23115892	23116211
chr1	23188395	23188839
chr1	24191986	24192347
chr1	24529571	24530217
chr1	24600585	24601675
chr1	26021569	26022024
chr1	26595405	26595821
chr1	27144690	27145573
chr1	2029347	2029639
chr1	27448960	27449519
chr1	28853421	28853780
chr1	29198299	29199129
chr1	31229473	31230142
chr1	31926473	31926921
chr1	33564752	33565533
chr1	33709736	33710157
chr1	40053855	40054195
chr1	40104992	40106052
chr1	40605794	40606500
chr1	40778168	40778447
chr1	42137821	42138240
chr1	42143924	42144630
chr1	42367324	42368304
chr1	42671860	42672196
chr1	46394897	46395383
chr1	47874842	47875375
chr1	56750672	56751017
chr1	56851072	56851361
chr1	57013537	57013945
chr1	59038428	59038694
chr1	59509477	59509939
chr1	60139588	60139872
chr1	61407914	61409083
chr1	64218442	64218794
chr1	64434973	64435642
chr1	64689003	64689203
chr1	66153236	66153976
chr1	68373174	68373619
chr1	6531994	6532416
chr1	68808246	68808769
chr1	72832204	72832452
chr1	73957182	73957896
chr1	6573392	6573772
chr1	76327278	76328056
chr1	79115394	79115624
chr1	86290166	86290467
chr1	89358183	89358472
chr1	90071060	90071690
chr1	90684613	90685396
chr1	95080605	95080844
chr1	96207980	96208918
chr1	96699898	96700203
chr1	96842130	96842670
chr1	97471670	97471918
chr1	98924128	98924552
chr1	101659331	101659712
chr1	8317695	8317942
chr1	109359729	109360008
chr1	109848610	109849138
chr1	109913700	109914321
chr1	8612725	8613567
chr1	113346526	113347599
chr1	113749671	113749996
chr1	114084805	114085015
chr1	115599153	115599568
chr1	115678784	115679057
chr1	115690345	115691245
chr1	115721908	115722973
chr1	115772935	115773257
chr1	115841952	115842233
chr1	115857149	115857808
chr1	115968809	115969339
chr1	115973476	115973744
chr1	117811059	117812177
chr1	118624092	118624301
chr1	119829219	119829560
chr1	120085091	120085785
chr1	120092300	120092614
chr1	120747881	120749956
chr1	121090022	121090280
chr1	121253230	121254003
chr1	143991108	143991481
chr1	144989562	144989776
chr1	146874151	146875085
chr1	147769868	147770451
chr1	149214746	149215715
chr1	149679908	149680284
chr1	152137246	152137556
chr1	152140377	152141009
chr1	153714868	153715614
chr1	154169395	154169868
chr1	157204743	157205228
chr1	159567920	159568832
chr1	160398493	160398848
chr1	160832181	160832799
chr1	160881195	160881722
chr1	161008237	161008940
chr1	161397777	161398327
chr1	161416716	161417838
chr1	164521803	164522204
chr1	164606970	164607541
chr1	164617913	164618386
chr1	165451329	165451759
chr1	166871501	166871786
chr1	166913793	166914250
chr1	166921721	166921983
chr1	169030178	169030599
chr1	171342701	171343485
chr1	172435460	172436525
chr1	173606517	173607254
chr1	173611785	173612089
chr1	175238323	175238604
chr1	176918181	176918534
chr1	177139844	177140628
chr1	177150496	177151166
chr1	177320568	177321148
chr1	177955179	177955962
chr1	178000903	178001269
chr1	178025094	178025708
chr1	178161865	178162108
chr1	178368284	178368810
chr1	178499147	178499902
chr1	179104697	179105406
chr1	179544337	179545337
chr1	180085411	180086941
chr1	180138847	180139228
chr1	180139753	180140088
chr1	180213939	180214783
chr1	180239024	180239686
chr1	180491275	180491534
chr1	180499659	180500089
chr1	180851027	180851614
chr1	181013503	181014158
chr1	181042677	181043231
chr1	181088399	181088871
chr1	181102412	181103078
chr1	181104100	181104461
chr1	181128109	181130984
chr1	181410873	181411709
chr1	182030115	182031194
chr1	182112918	182113768
chr1	182155535	182156222
chr1	182309278	182309769
chr1	182544753	182544955
chr1	182557879	182559310
chr1	182595215	182595523
chr1	182649875	182650525
chr1	182721149	182721834
chr1	182755930	182756383
chr1	182764812	182765040
chr1	182878676	182879005
chr1	182911364	182911709
chr1	182937391	182937924
chr1	182943965	182944294
chr1	183063088	183063447
chr1	183108773	183109107
chr1	183118397	183119446
chr1	183129029	183129522
chr1	183133521	183133815
chr1	183149810	183150261
chr1	183163833	183164727
chr1	183178721	183179113
chr1	183203300	183204564
chr1	183247661	183248879
chr1	183307737	183308375
chr1	183339222	183340220
chr1	183423589	183423965
chr1	183439311	183439603
chr1	183450237	183450577
chr1	183536476	183537169
chr1	183557930	183558508
chr1	183627263	183628160
chr1	183658739	183659401
chr1	183688219	183688858
chr1	183704667	183705008
chr1	183811670	183811961
chr1	183852004	183852207
chr1	183914341	183915614
chr1	183925679	183926164
chr1	183958283	183958661
chr1	184079291	184080863
chr1	184132618	184133067
chr1	184181858	184182555
chr1	184279374	184281120
chr1	184452216	184452823
chr1	184460691	184461053
chr1	184535556	184537274
chr1	184629658	184630453
chr1	184632896	184634162
chr1	184709593	184709831
chr1	184761366	184762165
chr1	184899055	184899689
chr1	184970422	184971499
chr1	184985993	184986960
chr1	185147882	185148374
chr1	185226074	185226988
chr1	185327254	185328546
chr1	185357590	185358430
chr1	185408615	185409301
chr1	185410719	185411095
chr1	185469101	185469389
chr1	185528774	185529336
chr1	185536127	185536454
chr1	185554654	185556351
chr1	185565036	185565542
chr1	185639368	185639800
chr1	185688252	185688503
chr1	185861658	185862486
chr1	186048085	186048846
chr1	186213777	186214401
chr1	186275743	186277660
chr1	186317269	186317872
chr1	186467649	186468553
chr1	186480853	186482934
chr1	186546853	186548685
chr1	186574906	186575264
chr1	186587584	186587809
chr1	186649089	186650395
chr1	186698966	186700324
chr1	186745116	186745316
chr1	186762008	186762283
chr1	186797912	186798330
chr1	186810785	186811135
chr1	186817317	186818117
chr1	186818278	186818780
chr1	186896821	186897655
chr1	186996110	186997999
chr1	187007898	187008191
chr1	187041732	187043946
chr1	187192623	187194175
chr1	187434164	187435737
chr1	187459977	187460938
chr1	187529152	187530174
chr1	187584433	187586759
chr1	187672414	187673865
chr1	187982083	187982982
chr1	188737458	188738816
chr1	189108420	189111039
chr1	189194114	189195446
chr1	189566286	189566488
chr1	189606368	189606819
chr1	189677496	189678322
chr1	189744516	189744875
chr1	190335918	190336596
chr1	190342898	190343168
chr1	190446816	190448180
chr1	190584940	190585513
chr1	190995876	190996778
chr1	191095074	191095796
chr1	191120309	191121456
chr1	191251334	191252506
chr1	191271798	191272754
chr1	191275017	191276344
chr1	191564318	191565072
chr1	191700770	191701986
chr1	192220559	192221618
chr1	192393181	192394622
chr1	192467172	192469279
chr1	192469617	192470350
chr1	192528279	192528896
chr1	192608908	192609516
chr1	192637351	192638166
chr1	192669933	192670443
chr1	192682885	192684721
chr1	192757404	192757644
chr1	192759017	192759672
chr1	192825585	192827421
chr1	192859849	192861361
chr1	192943768	192944267
chr1	192952565	192952806
chr1	193180606	193180966
chr1	193324254	193325056
chr1	193377935	193378474
chr1	193417993	193418682
chr1	193432169	193432371
chr1	193506507	193506725
chr1	193506960	193507412
chr1	193521325	193521772
chr1	193522626	193523142
chr1	193613848	193614544
chr1	193853692	193854794
chr1	193970802	193972243
chr1	194071852	194074067
chr1	194083459	194084154
chr1	194144471	194144730
chr1	194258782	194259265
chr1	194264818	194265195
chr1	194828048	194829369
chr1	194883257	194883827
chr1	194893152	194894653
chr1	195759583	195761313
chr1	196149972	196151378
chr1	196330207	196330803
chr1	196370030	196370321
chr1	196506393	196507850
chr1	196712514	196712726
chr1	196847108	196847505
chr1	196902641	196903696
chr1	197037828	197038634
chr1	197149363	197149742
chr1	197324089	197325270
chr1	197325868	197326370
chr1	197456110	197457300
chr1	197756760	197757815
chr1	197767835	197769048
chr1	197769586	197771189
chr1	197771473	197772129
chr1	197787390	197789138
chr1	197838119	197838359
chr1	197888951	197889406
chr1	197936084	197936628
chr1	197963978	197965207
chr1	197987593	197988516
chr1	198024919	198026246
chr1	198418474	198418730
chr1	198462417	198464334
chr1	198545276	198545476
chr1	198668331	198668942
chr1	198669592	198669918
chr1	12841724	12841957
chr1	198904213	198905045
chr1	198940100	198940382
chr1	198998321	198999294
chr1	199014904	199016009
chr1	199187086	199188450
chr1	199241767	199242206
chr1	199243086	199243794
chr1	199305496	199306838
chr1	199653837	199654267
chr1	199711733	199712019
chr1	199728304	199728917
chr1	199828671	199828982
chr1	200084483	200085086
chr1	200087903	200088245
chr1	200100656	200101221
chr1	200103305	200103773
chr1	200119794	200120340
chr1	200153371	200153722
chr1	200154447	200155391
chr1	200227608	200227892
chr1	200259236	200259876
chr1	200283299	200283856
chr1	200357972	200358287
chr1	200448147	200449136
chr1	200452577	200453206
chr1	200479312	200479588
chr1	200531073	200531403
chr1	200609143	200609444
chr1	200610057	200610355
chr1	200628375	200628706
chr1	200741092	200741395
chr1	200772031	200772401
chr1	200841382	200843557
chr1	200857302	200857825
chr1	200863876	200864140
chr1	200865783	200866274
chr1	200973749	200974185
chr1	200988637	200988872
chr1	201043342	201044451
chr1	201055100	201055384
chr1	201118644	201119013
chr1	201145922	201146496
chr1	201208514	201209315
chr1	201226973	201227683
chr1	201237635	201238192
chr1	201243545	201244807
chr1	201258735	201259188
chr1	201260919	201261981
chr1	201276233	201277425
chr1	201373914	201375167
chr1	201375861	201376245
chr1	201376287	201376510
chr1	201383529	201383942
chr1	201430079	201431413
chr1	201444268	201444510
chr1	201449455	201450113
chr1	201474609	201474858
chr1	201475850	201476482
chr1	201515039	201515628
chr1	201520972	201522508
chr1	201528713	201529228
chr1	201539288	201540711
chr1	201655864	201656218
chr1	201682460	201682942
chr1	201683766	201684126
chr1	201857238	201858373
chr1	201941396	201942138
chr1	201986739	201988491
chr1	201992080	201992521
chr1	201998415	201998782
chr1	202014903	202016870
chr1	202025677	202026644
chr1	202027202	202027908
chr1	202032218	202032634
chr1	202045729	202046292
chr1	202053901	202055490
chr1	202056054	202056492
chr1	202070287	202070678
chr1	202074710	202075280
chr1	202075332	202076723
chr1	202087815	202088611
chr1	202123986	202124313
chr1	202124532	202124890
chr1	202159170	202159651
chr1	202173319	202174693
chr1	202204820	202205836
chr1	202234210	202234942
chr1	202349077	202350235
chr1	202379932	202380328
chr1	202407509	202409067
chr1	202420387	202421663
chr1	202423779	202424423
chr1	202452503	202452891
chr1	202453935	202454772
chr1	202457384	202458084
chr1	202560085	202560956
chr1	202593533	202594883
chr1	202765029	202766502
chr1	202781323	202781930
chr1	202921764	202922274
chr1	202956459	202958391
chr1	203135066	203136006
chr1	203225638	203226600
chr1	203260300	203260751
chr1	203331231	203332051
chr1	203401806	203402361
chr1	203449550	203450263
chr1	203481859	203482753
chr1	203488219	203488976
chr1	203505848	203506662
chr1	203514476	203514789
chr1	203575239	203575851
chr1	203597016	203598503
chr1	203612191	203612749
chr1	203632442	203633166
chr1	203642702	203643688
chr1	203758990	203759416
chr1	203810385	203811667
chr1	203869134	203870291
chr1	203888234	203889914
chr1	204062167	204062789
chr1	204072632	204074408
chr1	204140799	204141238
chr1	204164209	204164912
chr1	204167657	204168226
chr1	204195042	204195351
chr1	204255951	204256511
chr1	204288609	204289952
chr1	204300942	204301482
chr1	204317841	204318320
chr1	204346207	204347824
chr1	204367283	204368019
chr1	204386276	204387092
chr1	204400503	204401559
chr1	204407797	204408136
chr1	204412435	204412863
chr1	204412986	204413333
chr1	204419553	204420386
chr1	204446563	204446963
chr1	204448751	204449381
chr1	204449490	204450089
chr1	204492896	204493315
chr1	204652738	204655330
chr1	204677665	204678005
chr1	204721065	204721540
chr1	204725350	204725932
chr1	204885008	204885526
chr1	204892199	204893906
chr1	205144008	205144950
chr1	205225122	205225884
chr1	205239967	205240637
chr1	205253068	205254446
chr1	205286548	205287151
chr1	205288733	205289108
chr1	205344994	205346193
chr1	205354000	205355463
chr1	205409790	205410849
chr1	205416644	205416904
chr1	205462359	205462705
chr1	205512446	205513604
chr1	205532909	205533544
chr1	205546135	205547124
chr1	205633423	205634109
chr1	205735258	205735660
chr1	205752727	205753610
chr1	205760721	205761178
chr1	205858837	205859484
chr1	206113639	206113902
chr1	206290243	206290547
chr1	206292303	206292964
chr1	206305613	206306317
chr1	206310212	206310669
chr1	206330655	206331379
chr1	206499285	206500494
chr1	206510420	206511184
chr1	206535230	206535963
chr1	206539564	206540401
chr1	206620683	206621713
chr1	206642796	206643159
chr1	206677444	206677719
chr1	206686309	206687033
chr1	206708936	206709559
chr1	206763378	206763794
chr1	206848083	206848928
chr1	206883269	206883706
chr1	206912397	206912629
chr1	206939593	206940173
chr1	207036392	207037058
chr1	207068394	207069484
chr1	207096690	207098214
chr1	207108568	207109202
chr1	207125480	207125992
chr1	207142143	207143183
chr1	207175255	207175545
chr1	207175953	207176580
chr1	207193425	207193809
chr1	207194466	207195379
chr1	207197686	207198772
chr1	207200567	207200958
chr1	207276999	207277844
chr1	207282737	207283233
chr1	207318559	207319351
chr1	207345509	207346633
chr1	207431994	207433812
chr1	207483018	207483363
chr1	207489970	207490301
chr1	207494215	207495685
chr1	207519240	207520496
chr1	207543977	207545323
chr1	15753266	15753721
chr1	207570826	207571582
chr1	207586259	207586968
chr1	207597286	207597705
chr1	207672856	207673165
chr1	207738870	207739221
chr1	207807731	207808501
chr1	207818136	207819452
chr1	207832914	207833785
chr1	207845905	207846192
chr1	207872221	207872606
chr1	207884629	207884997
chr1	207903774	207904679
chr1	207919749	207920070
chr1	207921512	207921734
chr1	207935925	207936880
chr1	207996017	207996337
chr1	207997135	207997686
chr1	208001950	208002220
chr1	208021529	208021988
chr1	208195027	208195485
chr1	208357712	208358188
chr1	208374416	208374958
chr1	208376432	208377080
chr1	208380626	208381540
chr1	208392197	208393334
chr1	208409665	208410101
chr1	208430797	208432161
chr1	208608688	208609737
chr1	208618235	208619736
chr1	208661025	208662459
chr1	208669464	208671032
chr1	208912586	208914639
chr1	209223059	209225434
chr1	209345807	209347916
chr1	209363862	209364326
chr1	209538158	209538902
chr1	209562447	209563182
chr1	209583154	209583820
chr1	209601632	209602242
chr1	209609064	209609369
chr1	209675098	209676598
chr1	209701052	209702090
chr1	209715919	209716323
chr1	209728110	209728631
chr1	209775340	209775755
chr1	209780506	209781651
chr1	209824636	209824890
chr1	209825723	209826047
chr1	209826343	209826837
chr1	209827250	209827738
chr1	209829198	209829564
chr1	209848285	209849556
chr1	209861898	209863173
chr1	209920867	209921755
chr1	210013126	210013950
chr1	210023794	210024051
chr1	210058039	210058367
chr1	210260354	210261179
chr1	210405748	210407883
chr1	210424539	210425810
chr1	210425932	210426871
chr1	210431113	210431718
chr1	210467821	210468718
chr1	210540077	210540551
chr1	210547133	210547654
chr1	210547702	210548031
chr1	210573768	210574839
chr1	210582199	210582935
chr1	210592039	210592977
chr1	210770407	210772050
chr1	210827139	210827626
chr1	211036928	211037982
chr1	211056987	211059556
chr1	211228620	211230276
chr1	211267123	211268104
chr1	211507296	211507679
chr1	211508994	211509843
chr1	211517371	211517950
chr1	211522920	211523401
chr1	211526297	211526900
chr1	211580809	211581749
chr1	211620712	211622585
chr1	211626749	211627564
chr1	211633184	211634859
chr1	211668988	211669247
chr1	211688516	211689259
chr1	211690380	211690818
chr1	211711929	211712909
chr1	211715375	211716103
chr1	211721901	211722648
chr1	211725012	211725294
chr1	211763448	211763824
chr1	211765521	211765977
chr1	211776512	211777072
chr1	211792192	211793997
chr1	211798505	211798705
chr1	211816663	211817599
chr1	211821642	211822066
chr1	211908822	211909537
chr1	211911759	211912590
chr1	211957336	211957701
chr1	212047174	212048560
chr1	212070425	212070635
chr1	212074568	212076212
chr1	212082444	212083363
chr1	212091279	212091678
chr1	212101646	212102960
chr1	212118113	212118519
chr1	212124710	212125573
chr1	212185324	212185618
chr1	212271635	212272367
chr1	212359626	212360186
chr1	212387199	212387806
chr1	212408039	212408305
chr1	212434102	212435109
chr1	212489252	212489487
chr1	212558349	212560619
chr1	212639996	212640669
chr1	212650393	212650833
chr1	212658240	212658794
chr1	212686336	212688498
chr1	212691911	212692375
chr1	212803230	212804910
chr1	212840656	212841319
chr1	212844914	212845379
chr1	212894619	212895662
chr1	212923208	212924189
chr1	212932810	212934315
chr1	212951708	212953362
chr1	212968025	212968389
chr1	212999379	212999933
chr1	213007217	213007579
chr1	213324109	213326619
chr1	213500689	213500954
chr1	213616646	213617233
chr1	213829891	213830318
chr1	213843097	213844437
chr1	213878227	213879749
chr1	213935418	213935718
chr1	214028628	214029610
chr1	214067196	214067752
chr1	214296484	214297095
chr1	214387400	214387944
chr1	214390066	214390489
chr1	214553778	214554136
chr1	214556584	214558228
chr1	214560120	214560441
chr1	214570904	214571209
chr1	214577906	214578763
chr1	214627834	214628742
chr1	214667981	214668462
chr1	214689332	214690567
chr1	214698898	214699368
chr1	214755170	214756326
chr1	214758534	214758793
chr1	214845498	214847122
chr1	214926429	214927189
chr1	214937714	214939108
chr1	215042589	215045240
chr1	215287481	215287805
chr1	215552970	215554700
chr1	215617856	215619155
chr1	215716153	215717046
chr1	215729481	215731218
chr1	215742895	215743149
chr1	215838297	215838965
chr1	215883599	215884029
chr1	215907038	215907929
chr1	216950037	216950511
chr1	217076017	217077063
chr1	217138793	217139289
chr1	217552730	217553934
chr1	217649767	217651400
chr1	217735677	217736183
chr1	217847682	217848333
chr1	218057219	218057522
chr1	218124117	218124837
chr1	218141454	218142360
chr1	218285908	218286680
chr1	218496044	218498003
chr1	218550180	218551161
chr1	218571011	218571787
chr1	218599668	218599929
chr1	218651641	218651996
chr1	218654074	218654387
chr1	218658661	218659151
chr1	218669969	218670299
chr1	218672356	218672754
chr1	218712596	218713530
chr1	218721644	218722353
chr1	218730906	218731433
chr1	218748198	218748660
chr1	218815616	218816486
chr1	218828453	218829091
chr1	218833657	218834386
chr1	218847615	218848183
chr1	218879125	218880027
chr1	218915933	218917716
chr1	218991097	218991521
chr1	218996596	218997407
chr1	219038933	219039251
chr1	219047596	219048635
chr1	219060392	219060809
chr1	219110222	219111066
chr1	219111591	219111873
chr1	219121835	219122351
chr1	219155932	219157435
chr1	219194784	219196295
chr1	219261877	219262665
chr1	219284780	219286088
chr1	219445223	219445943
chr1	219452080	219453031
chr1	219454854	219455508
chr1	219503025	219503284
chr1	219572107	219573579
chr1	219583814	219584908
chr1	219590004	219590286
chr1	219679267	219679678
chr1	219679721	219680280
chr1	219691912	219692432
chr1	219718363	219719767
chr1	219791667	219792822
chr1	219873168	219873659
chr1	219875955	219876735
chr1	219884100	219884549
chr1	219905152	219905403
chr1	219905959	219907411
chr1	219924181	219925058
chr1	219944324	219944838
chr1	219961521	219961867
chr1	219964611	219965069
chr1	220011159	220011444
chr1	220020233	220021111
chr1	220349708	220350722
chr1	220391844	220392314
chr1	220418452	220419315
chr1	220454286	220455050
chr1	220469599	220469923
chr1	220510413	220511165
chr1	220541714	220542700
chr1	220543622	220544415
chr1	220551965	220552864
chr1	220605804	220606099
chr1	220639480	220639907
chr1	220648040	220649841
chr1	220718035	220718718
chr1	220739074	220739378
chr1	220784109	220784844
chr1	220806267	220806643
chr1	220815058	220816146
chr1	220853496	220853728
chr1	220891398	220892930
chr1	220906371	220906817
chr1	220907873	220908508
chr1	221088257	221089040
chr1	221508134	221509353
chr1	221569696	221571396
chr1	221612751	221613038
chr1	221651332	221651736
chr1	221661237	221661478
chr1	221677045	221678735
chr1	221840853	221841199
chr1	221891561	221892138
chr1	221947735	221948068
chr1	221955868	221956119
chr1	221975529	221975875
chr1	221983773	221984299
chr1	222000178	222000602
chr1	222012728	222013614
chr1	222060161	222060923
chr1	222076069	222077891
chr1	222101120	222102888
chr1	222121157	222121762
chr1	222131435	222131945
chr1	222135091	222135549
chr1	222148044	222148670
chr1	222161334	222161601
chr1	222242115	222242947
chr1	222270239	222271345
chr1	222278458	222279242
chr1	222388811	222389559
chr1	222461059	222461689
chr1	222628485	222628778
chr1	222638633	222639329
chr1	222910385	222911661
chr1	222912047	222912539
chr1	222967788	222969677
chr1	223017185	223017725
chr1	223066696	223068102
chr1	223184300	223184832
chr1	223282875	223283546
chr1	223306852	223307705
chr1	223326303	223327371
chr1	223348392	223348749
chr1	223362247	223363909
chr1	223375065	223376922
chr1	223406709	223407793
chr1	223432021	223432528
chr1	223459770	223460947
chr1	223519139	223519516
chr1	223566513	223568670
chr1	223659709	223660051
chr1	223723268	223724340
chr1	223797834	223799093
chr1	223841784	223842355
chr1	223842582	223843258
chr1	223852972	223853876
chr1	223858192	223858548
chr1	223883726	223883951
chr1	223888605	223889308
chr1	223894153	223894467
chr1	223903027	223903352
chr1	223908560	223909241
chr1	223914019	223914835
chr1	223915281	223915574
chr1	223918968	223919570
chr1	223936140	223937140
chr1	223959204	223960176
chr1	223963717	223965304
chr1	224002930	224003952
chr1	224007170	224007887
chr1	224012384	224014202
chr1	224014691	224015334
chr1	224051407	224052833
chr1	224095389	224096219
chr1	224240366	224241024
chr1	224245212	224246864
chr1	224253109	224253486
chr1	224255363	224255613
chr1	224294203	224294734
chr1	224392508	224392824
chr1	224595256	224595587
chr1	224685688	224686191
chr1	224690984	224691769
chr1	224730474	224731534
chr1	224759200	224760102
chr1	225637013	225637321
chr1	226000929	226001613
chr1	226012841	226013571
chr1	226037698	226037925
chr1	226053301	226054048
chr1	226084690	226085251
chr1	226537657	226538207
chr1	226966327	226966698
chr1	227063561	227064048
chr1	227147755	227148301
chr1	227175782	227176360
chr1	227422718	227422987
chr1	227544925	227545455
chr1	227589076	227590235
chr1	227616358	227616991
chr1	227949754	227950512
chr1	228031966	228034340
chr1	228141042	228141927
chr1	228233024	228235242
chr1	228273094	228273294
chr1	228275670	228275997
chr1	228318650	228319297
chr1	228463204	228463965
chr1	228617675	228618238
chr1	228693235	228694034
chr1	228744146	228747212
chr1	228754991	228755482
chr1	228757795	228758397
chr1	228779564	228782507
chr1	228917519	228919633
chr1	228962536	228963074
chr1	229066225	229066732
chr1	229160183	229161464
chr1	229205918	229206314
chr1	229300722	229301109
chr1	229333145	229333596
chr1	229345567	229346345
chr1	229569495	229570886
chr1	229796944	229797387
chr1	230107320	230109418
chr1	230283373	230284272
chr1	230333916	230334391
chr1	230350876	230351167
chr1	230435006	230437031
chr1	230463295	230463911
chr1	230703811	230704128
chr1	230825841	230826198
chr1	230880091	230880508
chr1	230888276	230888572
chr1	230908797	230909226
chr1	231050797	231051194
chr1	231108564	231109050
chr1	231146730	231147630
chr1	231162708	231164319
chr1	231194282	231194891
chr1	231228803	231229953
chr1	231283136	231284456
chr1	231726165	231726656
chr1	231787052	231787943
chr1	231941991	231943132
chr1	232054077	232054356
chr1	232220157	232221220
chr1	232467031	232468396
chr1	232673950	232674328
chr1	232771628	232771833
chr1	232784067	232785198
chr1	232790967	232791675
chr1	232806114	232806421
chr1	232854860	232855241
chr1	232884578	232884945
chr1	232940954	232941892
chr1	233036546	233037360
chr1	233155911	233156409
chr1	234630942	234631509
chr1	234634654	234635341
chr1	234679748	234681135
chr1	234859392	234859689
chr1	234882280	234882877
chr1	235010394	235010611
chr1	235090952	235091346
chr1	235116240	235117083
chr1	235133971	235134584
chr1	235147237	235148750
chr1	235190129	235191564
chr1	235567424	235567883
chr1	235799196	235799605
chr1	235805724	235806766
chr1	236588366	236589054
chr1	236694987	236695521
chr1	236876840	236878403
chr1	237068428	237068910
chr1	237472050	237473390
chr1	238648415	238649192
chr1	238811227	238811596
chr1	239062202	239062506
chr1	239063533	239064069
chr1	239549682	239550649
chr1	239620077	239620438
chr1	239794146	239794366
chr1	239808151	239808514
chr1	239983146	239983375
chr1	240033226	240033904
chr1	240042434	240043524
chr1	240348145	240348560
chr1	241100128	241100478
chr1	241111171	241111395
chr1	241375848	241376873
chr1	241869479	241869781
chr1	241870325	241870658
chr1	242121044	242122272
chr1	243712500	243712766
chr1	244107495	244108017
chr1	244142239	244143108
chr1	244173067	244173852
chr1	244327110	244328031
chr1	244377494	244378171
chr1	244466106	244467734
chr1	244557853	244559650
chr1	245208782	245209261
chr1	245266117	245267109
chr1	246339662	246340200
chr1	246363091	246364006
chr1	246396674	246397909
chr1	246525877	246526682
chr1	246545098	246546515
chr1	246641566	246642690
chr1	246771840	246772697
chr1	246852680	246853355
chr1	246917191	246917615
chr1	246948597	246949345
chr1	246981154	246981405
chr1	247614562	247615262
chr1	248033530	248034410
chr1	248546344	248547356
chr1	249076537	249077258
chr1	249191324	249191589
chr1	249239553	249240693
chr1	17824669	17825124
chr1	19663144	19663409
chr1	20561321	20561521
chr10	97833465	97833925
chr10	101545429	101546025
chr10	101598023	101599403
chr10	102060888	102061287
chr10	102490395	102491504
chr10	104127786	104128225
chr10	118647469	118648763
chr10	119169460	119169732
chr10	120670841	120671313
chr10	120782295	120782703
chr10	121441618	121441944
chr10	121553742	121555547
chr10	128590806	128591095
chr10	129671117	129671757
chr10	129764188	129764449
chr10	129845571	129846068
chr10	130017541	130017973
chr10	134822755	134823063
chr10	135513258	135513728
chr10	135523056	135524827
chr10	594251	594597
chr10	5335679	5336425
chr10	5535596	5536153
chr10	7567437	7567646
chr10	8173339	8173857
chr10	8670361	8670639
chr10	8820863	8821112
chr10	9421392	9422010
chr10	11510204	11510801
chr10	13121264	13121600
chr10	13526059	13526269
chr10	13851462	13852086
chr10	15063005	15063332
chr10	15126519	15126829
chr10	16482469	16483092
chr10	17318779	17319465
chr10	17391820	17392338
chr10	17487501	17487946
chr10	17495280	17497179
chr10	22920732	22921019
chr10	24721321	24722035
chr10	24907352	24907684
chr10	24944494	24946600
chr10	25162177	25162628
chr10	25541444	25542257
chr10	26650255	26650630
chr10	27158123	27158765
chr10	30475426	30475847
chr10	30876480	30876938
chr10	33484474	33485039
chr10	34090696	34090999
chr10	34594096	34594729
chr10	44183978	44186218
chr10	44340696	44341143
chr10	45857657	45858398
chr10	46564862	46565176
chr10	46951229	46952127
chr10	46958274	46958484
chr10	46959689	46960306
chr10	47074776	47075681
chr10	47171190	47172058
chr10	47746724	47747269
chr10	47749434	47749712
chr10	48300130	48300484
chr10	49196907	49197883
chr10	49199732	49200144
chr10	49495570	49496644
chr10	49652992	49653503
chr10	52298338	52299256
chr10	54125264	54126053
chr10	54246607	54246917
chr10	59803956	59804199
chr10	59825076	59825546
chr10	62174477	62175015
chr10	63807764	63808049
chr10	63853618	63854095
chr10	64134858	64135124
chr10	64303670	64304070
chr10	64344052	64344344
chr10	64397088	64397558
chr10	64441222	64441546
chr10	64645539	64646653
chr10	71463027	71463919
chr10	71464076	71464371
chr10	73565035	73566204
chr10	77010356	77011147
chr10	77893341	77893914
chr10	82295631	82295922
chr10	83626402	83626956
chr10	84109139	84109891
chr10	84502235	84502939
chr10	84573605	84574042
chr10	85779738	85780593
chr10	87039468	87040533
chr10	87078803	87079206
chr10	87170286	87170860
chr10	88839745	88841212
chr10	88971656	88971918
chr10	91237817	91238336
chr10	94134962	94136585
chr10	95143509	95144155
chr10	95506548	95507007
chr10	96059289	96059552
chr10	96751246	96751664
chr11	1580110	1580851
chr11	3263493	3263838
chr11	3273338	3273665
chr11	3301827	3302297
chr11	3318464	3318664
chr11	3319079	3319388
chr11	3347661	3348095
chr11	4037584	4038729
chr11	4427438	4428124
chr11	5621553	5621860
chr11	6946829	6947290
chr11	10041525	10042030
chr11	10681281	10681681
chr11	12791642	12791910
chr11	13073679	13074701
chr11	13509254	13509557
chr11	14051456	14052085
chr11	15677092	15677559
chr11	18270139	18270642
chr11	19298016	19299343
chr11	22478597	22478896
chr11	23014385	23014591
chr11	27180378	27180665
chr11	27350177	27350491
chr11	28998409	28998634
chr11	29141199	29141885
chr11	29303746	29304079
chr11	35651512	35652342
chr11	36325977	36326204
chr11	36333905	36334612
chr11	36384364	36385588
chr11	36442342	36442800
chr11	37526534	37526820
chr11	37581981	37582181
chr11	38242886	38243130
chr11	38248449	38248786
chr11	44008870	44009339
chr11	44702541	44703565
chr11	44730367	44731111
chr11	46373701	46374424
chr11	46382838	46383230
chr11	47913900	47915168
chr11	55425375	55425796
chr11	57060305	57061211
chr11	58975517	58975784
chr11	59312880	59313105
chr11	60388771	60390627
chr11	60753501	60754432
chr11	61496332	61496615
chr11	61533682	61534231
chr11	61768008	61768864
chr11	61821980	61822638
chr11	63348685	63349157
chr11	64334001	64334352
chr11	64667751	64668062
chr11	64977313	64977630
chr11	66350175	66350551
chr11	71903006	71903404
chr11	74407609	74408368
chr11	75077837	75078325
chr11	83027062	83029144
chr11	85871633	85871907
chr11	86214604	86215113
chr11	92002272	92002592
chr11	93177510	93178379
chr11	94321472	94321926
chr11	95888724	95889783
chr11	97444558	97445176
chr11	100417478	100417923
chr11	101336803	101337696
chr11	102139164	102139770
chr11	102617386	102618253
chr11	103480182	103480468
chr11	103714588	103714891
chr11	104539625	104540155
chr11	104643769	104643969
chr11	105239544	105239798
chr11	106022856	106023165
chr11	106093213	106093590
chr11	106100895	106101186
chr11	106266508	106266878
chr11	106914440	106914660
chr11	107164494	107165263
chr11	108211703	108212084
chr11	110435782	110437176
chr11	111814880	111815213
chr11	114166893	114167525
chr11	114308980	114309435
chr11	114830696	114832060
chr11	120387563	120388575
chr11	121485543	121485912
chr11	122450755	122451140
chr11	123693231	123693626
chr11	124351600	124352090
chr11	125741939	125742331
chr11	128077442	128078401
chr11	128088909	128089252
chr11	128321557	128322034
chr11	128586488	128587186
chr11	129657423	129657836
chr11	129960366	129962568
chr11	134462326	134462676
chr12	2445595	2446026
chr12	3345566	3346386
chr12	4513158	4513772
chr12	5457654	5458001
chr12	5488951	5489456
chr12	5551480	5551852
chr12	7818378	7818695
chr12	7978377	7978763
chr12	7984790	7985060
chr12	8085858	8086374
chr12	8113352	8113596
chr12	8134886	8135355
chr12	8147552	8148207
chr12	9466049	9466446
chr12	9506812	9507284
chr12	9517324	9517871
chr12	9564051	9564977
chr12	9570930	9571396
chr12	9791212	9791450
chr12	9815148	9815469
chr12	10063231	10064025
chr12	10513648	10514010
chr12	11696712	11697088
chr12	11898840	11899476
chr12	12972945	12973223
chr12	13326197	13326789
chr12	13359225	13359607
chr12	17262184	17262442
chr12	18581370	18581690
chr12	22563471	22563774
chr12	24832146	24832381
chr12	24920034	24920396
chr12	26338340	26338899
chr12	26408718	26409905
chr12	27996664	27997703
chr12	28052374	28052621
chr12	38810976	38811222
chr12	38901988	38902640
chr12	43138341	43139221
chr12	47584036	47584723
chr12	47671864	47672148
chr12	48415494	48416030
chr12	48725942	48727279
chr12	52562068	52562454
chr12	52900871	52901232
chr12	53890146	53890346
chr12	57489804	57490338
chr12	63589818	63590836
chr12	63808795	63809109
chr12	65950472	65951378
chr12	68758787	68759517
chr12	73325712	73326029
chr12	74902497	74903389
chr12	75079043	75079593
chr12	76286375	76287114
chr12	76552516	76552847
chr12	76864408	76864639
chr12	81775701	81776293
chr12	84083161	84083770
chr12	86658172	86659310
chr12	87062335	87063290
chr12	87819725	87820122
chr12	88098159	88098555
chr12	91505172	91505532
chr12	92945722	92946101
chr12	95015010	95015894
chr12	96190097	96190347
chr12	96341399	96342515
chr12	96488013	96488314
chr12	97000519	97001025
chr12	97063580	97064829
chr12	97204630	97205264
chr12	97432369	97433113
chr12	101256509	101257040
chr12	101412350	101412727
chr12	102956822	102957580
chr12	103487288	103487840
chr12	103965045	103965577
chr12	104982195	104982802
chr12	105839397	105839706
chr12	106327602	106328413
chr12	106329003	106329265
chr12	106353870	106354777
chr12	107745902	107746488
chr12	109227028	109227545
chr12	110019171	110020033
chr12	113573062	113573833
chr12	115049068	115050197
chr12	115066108	115066318
chr12	116871936	116872784
chr12	120445065	120445462
chr12	121952746	121952963
chr12	123579166	123579781
chr12	129212471	129212880
chr12	132268620	132268949
chr12	132280676	132281039
chr13	20178473	20178765
chr13	20179794	20180028
chr13	20694500	20695141
chr13	20993846	20994454
chr13	23222402	23222985
chr13	23733375	23735061
chr13	24328872	24329424
chr13	25238950	25239512
chr13	25576495	25576804
chr13	28903208	28904338
chr13	28931384	28931867
chr13	29187590	29188012
chr13	29327698	29327980
chr13	31060255	31061058
chr13	31182105	31182372
chr13	31317548	31318236
chr13	34613912	34614214
chr13	36871587	36872473
chr13	37336076	37336660
chr13	42188781	42189235
chr13	42575655	42576207
chr13	43294616	43294878
chr13	43321535	43322108
chr13	43555965	43556553
chr13	47030164	47030421
chr13	50430084	50430454
chr13	50433438	50434066
chr13	52115925	52116877
chr13	52123187	52123648
chr13	52322072	52322495
chr13	55491308	55492103
chr13	59928834	59929170
chr13	64125957	64126192
chr13	65297826	65298302
chr13	65707326	65707540
chr13	71242449	71242803
chr13	90707355	90707759
chr13	90890762	90891016
chr13	96055867	96056884
chr13	97636260	97636782
chr13	98219992	98220587
chr13	99542474	99542801
chr13	103944266	103944554
chr13	106622057	106622527
chr13	107029165	107029401
chr13	107435930	107436740
chr13	108487708	108487956
chr13	108645663	108645869
chr13	108720594	108720887
chr13	109809621	109810202
chr13	110239199	110239770
chr13	110651196	110651557
chr13	111710979	111711770
chr13	113445970	113446610
chr13	114600088	114600979
chr13	114610830	114611545
chr14	20748098	20749070
chr14	20777464	20778964
chr14	21220180	21220561
chr14	21295802	21296391
chr14	22382063	22382277
chr14	22384068	22384358
chr14	22386054	22386278
chr14	22627058	22627339
chr14	22731771	22732086
chr14	23120220	23120660
chr14	23258468	23258744
chr14	24599743	24600025
chr14	24995184	24996013
chr14	34311483	34311921
chr14	34889970	34890545
chr14	35119949	35120382
chr14	40795457	40796192
chr14	43961451	43962088
chr14	45858210	45858900
chr14	49030671	49030934
chr14	49032703	49033063
chr14	49044781	49045503
chr14	49972049	49972710
chr14	52006212	52006793
chr14	52031770	52032218
chr14	52047779	52048282
chr14	53924937	53925495
chr14	65705178	65705649
chr14	65768704	65769047
chr14	68844138	68844560
chr14	69135995	69136234
chr14	69408539	69408855
chr14	69468821	69469117
chr14	70179385	70179729
chr14	71158884	71159278
chr14	71249199	71249399
chr14	71408166	71408951
chr14	72155296	72155699
chr14	72943393	72943936
chr14	73694727	73695980
chr14	74282898	74283553
chr14	75040080	75040655
chr14	76101322	76101584
chr14	79483141	79483636
chr14	79786645	79786957
chr14	80857237	80857532
chr14	80892076	80892330
chr14	81104930	81105176
chr14	82321384	82321731
chr14	90909753	90910983
chr14	90975209	90975587
chr14	91066251	91067352
chr14	91182298	91182957
chr14	93110516	93110776
chr14	93251786	93252839
chr14	96601549	96601997
chr14	101781992	101783164
chr14	101784698	101784928
chr14	101789926	101790385
chr14	101942914	101943983
chr14	102026638	102026894
chr14	102563728	102564381
chr14	103607191	103607835
chr14	104171499	104172090
chr14	104355576	104356157
chr14	105983496	105983755
chr15	28341055	28341717
chr15	30028543	30029215
chr15	31643623	31643965
chr15	31667958	31668426
chr15	33360093	33360654
chr15	33360865	33361317
chr15	33486547	33487432
chr15	34446989	34447707
chr15	34453067	34454149
chr15	34458190	34458987
chr15	37049707	37050044
chr15	39165334	39165755
chr15	39178835	39179180
chr15	39696868	39697327
chr15	39711901	39713566
chr15	40339384	40340417
chr15	43531743	43532175
chr15	44330797	44331817
chr15	45356444	45356915
chr15	46163259	46164126
chr15	46361842	46362131
chr15	47424139	47425125
chr15	53764839	53765350
chr15	53832886	53833607
chr15	54161856	54162249
chr15	54202421	54203748
chr15	58866791	58867175
chr15	59085945	59086505
chr15	59590427	59590863
chr15	59704851	59705889
chr15	62798394	62798965
chr15	66246634	66247205
chr15	67016150	67016520
chr15	68426962	68427764
chr15	69447075	69447350
chr15	70145808	70146210
chr15	70538351	70538806
chr15	71073546	71074078
chr15	72393330	72394688
chr15	73926506	73926839
chr15	74488515	74489182
chr15	75079891	75080612
chr15	75396965	75398097
chr15	76055566	76056577
chr15	79296154	79297375
chr15	79449687	79450539
chr15	79462605	79463017
chr15	80210546	80210944
chr15	83669016	83669386
chr15	83954929	83955281
chr15	89461834	89462391
chr15	90379978	90380237
chr15	90397595	90398224
chr15	92040387	92040888
chr15	93412173	93412824
chr15	96531719	96532030
chr15	96580817	96581048
chr15	96839611	96839817
chr15	97421285	97421901
chr15	98545446	98547221
chr15	99804252	99804833
chr15	100076933	100077274
chr15	102003592	102003823
chr15	102098625	102098945
chr15	102520983	102521462
chr16	845360	846100
chr16	1742041	1742335
chr16	4545120	4545524
chr16	10179283	10179595
chr16	10476102	10476355
chr16	10499258	10499777
chr16	10578812	10580056
chr16	10580212	10580810
chr16	10588548	10588968
chr16	10965432	10965863
chr16	11726324	11726877
chr16	12322503	12322997
chr16	12703923	12704301
chr16	12897208	12897968
chr16	12927806	12928128
chr16	19224451	19225000
chr16	19554969	19555328
chr16	21111858	21112082
chr16	23268899	23269435
chr16	23435973	23436592
chr16	25062829	25063036
chr16	25162928	25163645
chr16	30180280	30181779
chr16	46823730	46824337
chr16	48630216	48630683
chr16	53463085	53463501
chr16	53802474	53802778
chr16	53855794	53856177
chr16	57793403	57793700
chr16	57858757	57859214
chr16	57893339	57893634
chr16	58789904	58790624
chr16	68362363	68362869
chr16	72164015	72165234
chr16	75156055	75156433
chr16	75519906	75520409
chr16	75766662	75768060
chr16	77332305	77333036
chr16	77358654	77358956
chr16	77421732	77422305
chr16	79662336	79662656
chr16	79801583	79802180
chr16	82031231	82031736
chr16	83177311	83177952
chr16	85604117	85604327
chr16	87520977	87521584
chr17	909303	910055
chr17	1366583	1366866
chr17	1377794	1378443
chr17	1986770	1988089
chr17	2796859	2797294
chr17	3461872	3462472
chr17	5419440	5419753
chr17	5458609	5459007
chr17	6397592	6397905
chr17	7959271	7960592
chr17	8931253	8931921
chr17	9079380	9079710
chr17	9100446	9100735
chr17	9211359	9211832
chr17	9292443	9292811
chr17	9550427	9550671
chr17	9572737	9573417
chr17	9705537	9706253
chr17	10113370	10114041
chr17	12426088	12426580
chr17	16923375	16923590
chr17	18138925	18139578
chr17	19230402	19230740
chr17	20434890	20435977
chr17	26802207	26802799
chr17	26890365	26891088
chr17	29923573	29924217
chr17	33430321	33430661
chr17	33760121	33760996
chr17	33787311	33787947
chr17	35078567	35079596
chr17	35275611	35276029
chr17	36476321	36476836
chr17	36867208	36867912
chr17	37036084	37036571
chr17	37158598	37159112
chr17	37192322	37192625
chr17	38668475	38668943
chr17	38707516	38707739
chr17	39255940	39256221
chr17	39260851	39261142
chr17	39780732	39781288
chr17	40148228	40148721
chr17	40931666	40933385
chr17	41024263	41024899
chr17	43224222	43224440
chr17	45282960	45283371
chr17	45356487	45356897
chr17	47724258	47724569
chr17	55292708	55292999
chr17	55370492	55370848
chr17	57170974	57171543
chr17	62705200	62705403
chr17	63328514	63329354
chr17	63355117	63355539
chr17	64633528	64634014
chr17	66379542	66379891
chr17	66380007	66380433
chr17	66470439	66470881
chr17	67000448	67000959
chr17	67808502	67808882
chr17	73906810	73907224
chr17	75473567	75473807
chr17	76253888	76254508
chr17	76588251	76588869
chr17	78647300	78647735
chr17	81174762	81175186
chr18	9934	11375
chr18	515032	515365
chr18	7812412	7813068
chr18	8232764	8233277
chr18	11956714	11957083
chr18	19843237	19843518
chr18	21296557	21296821
chr18	25522750	25523010
chr18	39772720	39773226
chr18	67848282	67848619
chr18	72184531	72184947
chr19	17133039	17133304
chr19	30332599	30332928
chr19	30389725	30392184
chr19	35800413	35801090
chr19	35809563	35810535
chr19	38470445	38470786
chr19	39797669	39799202
chr19	41129359	41130231
chr19	42007377	42007713
chr19	42617749	42618166
chr19	43335474	43335827
chr19	45287409	45287949
chr19	46282374	46283104
chr19	49966512	49966754
chr19	50030944	50031523
chr19	51161204	51162539
chr19	51520055	51520905
chr19	51522000	51522490
chr19	51529388	51530234
chr19	52054317	52054650
chr19	52070005	52070307
chr19	53689816	53691326
chr19	54062461	54063627
chr19	54859924	54860268
chr19	54943441	54943654
chr19	55034666	55034946
chr19	55700715	55701099
chr19	56622961	56623386
chr19	56988669	56989722
chr19	58162613	58163184
chr19	59118520	59119071
chr2	3335118	3335925
chr2	3637915	3639570
chr2	5768212	5769000
chr2	8146514	8147536
chr2	8723098	8724378
chr2	9391759	9392085
chr2	9455323	9455926
chr2	9526751	9527151
chr2	9959723	9960885
chr2	15309529	15310672
chr2	15780437	15780690
chr2	15939312	15939867
chr2	16052404	16052694
chr2	16105081	16105970
chr2	16146332	16147039
chr2	16161921	16162289
chr2	16242974	16243519
chr2	17699518	17699943
chr2	17824565	17824824
chr2	20111525	20111972
chr2	20709772	20710014
chr2	24689791	24690084
chr2	25219702	25220085
chr2	26944160	26944977
chr2	28659350	28660622
chr2	30457025	30457402
chr2	30633143	30633436
chr2	31961838	31962137
chr2	32037257	32037789
chr2	38014007	38014353
chr2	38406222	38406623
chr2	43268925	43269707
chr2	46562776	46563644
chr2	47443045	47443456
chr2	47968260	47968676
chr2	48756931	48757994
chr2	53354278	53354679
chr2	54248157	54248543
chr2	54343874	54344216
chr2	56219684	56220031
chr2	58989331	58989655
chr2	62187078	62187292
chr2	62198002	62198788
chr2	64581825	64582550
chr2	65271401	65271822
chr2	65536778	65537465
chr2	67549688	67550074
chr2	68122346	68123053
chr2	70003996	70004366
chr2	70716135	70717019
chr2	75091919	75092907
chr2	75093142	75093840
chr2	75095018	75095599
chr2	80519607	80520051
chr2	80539319	80539678
chr2	80556559	80557225
chr2	80660351	80660787
chr2	83017362	83017803
chr2	83220754	83221110
chr2	83225985	83226227
chr2	84474541	84475050
chr2	84519135	84519574
chr2	85152450	85153520
chr2	85534143	85534400
chr2	85932507	85933054
chr2	96814279	96814763
chr2	98805224	98805469
chr2	100253110	100253551
chr2	102135014	102135685
chr2	102246699	102247211
chr2	102383342	102384272
chr2	102439754	102439995
chr2	102447042	102447420
chr2	102686630	102686900
chr2	102874924	102875294
chr2	106395913	106396176
chr2	106669581	106669796
chr2	106888775	106889144
chr2	106947017	106947397
chr2	107502379	107504303
chr2	108932581	108933608
chr2	108981177	108981506
chr2	110086918	110087468
chr2	119729293	119729623
chr2	119869074	119869666
chr2	119869800	119870204
chr2	119893621	119894061
chr2	119913222	119914188
chr2	119916081	119916795
chr2	119966396	119966848
chr2	121048975	121049986
chr2	121194840	121195211
chr2	121227733	121228308
chr2	121303591	121304110
chr2	122467668	122468493
chr2	122701727	122701959
chr2	128133674	128134139
chr2	128418664	128420055
chr2	128794472	128794721
chr2	129696829	129698354
chr2	131276104	131276479
chr2	131359477	131360289
chr2	131512575	131514274
chr2	131566571	131566878
chr2	134022872	134024571
chr2	135831562	135832497
chr2	139301611	139302614
chr2	143288865	143289470
chr2	143737895	143738103
chr2	145184807	145185048
chr2	145417141	145417831
chr2	146511567	146511873
chr2	150945059	150945542
chr2	150981709	150982701
chr2	151022744	151023230
chr2	153916187	153916527
chr2	155956150	155957109
chr2	156260931	156261359
chr2	156822375	156823030
chr2	158046769	158046996
chr2	159572596	159573022
chr2	162949589	162949812
chr2	163101164	163101459
chr2	168420250	168421201
chr2	169947848	169948113
chr2	170114655	170114899
chr2	170975883	170976300
chr2	172081828	172082085
chr2	173061524	173061967
chr2	173647542	173648574
chr2	174210667	174211118
chr2	175652363	175652951
chr2	175927455	175928211
chr2	175972941	175973359
chr2	178648757	178648969
chr2	179146547	179147354
chr2	180989036	180989488
chr2	187616586	187616951
chr2	187636147	187637518
chr2	188326180	188326950
chr2	190475486	190475747
chr2	191673833	191674487
chr2	192352405	192353361
chr2	192500981	192501258
chr2	194768539	194769537
chr2	196385371	196386019
chr2	197127896	197128298
chr2	197971976	197972269
chr2	198074480	198076107
chr2	201039061	201040334
chr2	206525196	206525853
chr2	206606260	206606687
chr2	208028152	208028573
chr2	208030789	208031859
chr2	208199348	208200110
chr2	210296511	210296760
chr2	212631460	212631802
chr2	213316516	213316798
chr2	214103733	214104216
chr2	215854055	215854300
chr2	216273865	216274405
chr2	218071116	218071667
chr2	218316051	218317098
chr2	218415992	218416724
chr2	218514984	218515244
chr2	218537164	218537640
chr2	218764142	218764593
chr2	218767034	218767923
chr2	219598288	219598746
chr2	219642038	219642344
chr2	219759242	219759527
chr2	219760031	219760428
chr2	219760905	219762071
chr2	219823975	219824833
chr2	220587014	220587516
chr2	220833445	220833806
chr2	220870212	220871291
chr2	221008100	221008488
chr2	221712231	221712766
chr2	223573857	223574553
chr2	225543889	225544421
chr2	226192906	226193211
chr2	227268041	227268453
chr2	231206395	231207273
chr2	231558775	231559408
chr2	233250426	233250753
chr2	233476150	233476786
chr2	234073620	234075350
chr2	234116961	234117488
chr2	236172231	236173087
chr2	236239773	236240012
chr2	236478820	236479337
chr2	238409382	238409987
chr2	238558586	238559615
chr2	238776212	238776493
chr2	241483961	241484732
chr2	242838222	242839102
chr2	243152406	243154873
chr20	837139	837463
chr20	2607434	2607978
chr20	3216388	3216907
chr20	5344795	5345110
chr20	6034611	6034987
chr20	6470028	6470400
chr20	8125272	8125920
chr20	10646462	10647143
chr20	11198869	11199420
chr20	11435674	11436448
chr20	11524122	11524460
chr20	12949838	12950561
chr20	13001920	13002416
chr20	13227975	13228737
chr20	16387861	16388844
chr20	18818295	18819064
chr20	19974582	19974911
chr20	22527078	22527288
chr20	23206047	23206369
chr20	23673828	23674322
chr20	36762838	36763782
chr20	36771681	36772079
chr20	36796417	36796972
chr20	36812536	36812872
chr20	37228049	37228648
chr20	37564592	37565077
chr20	40228279	40228827
chr20	42212580	42212914
chr20	42805438	42806285
chr20	43364828	43365206
chr20	43958179	43958526
chr20	44239742	44240030
chr20	44539351	44540185
chr20	45599904	45600250
chr20	45775258	45775695
chr20	51962831	51963625
chr20	52294227	52294895
chr20	54796325	54796639
chr20	55141697	55141993
chr20	55181609	55181903
chr20	55201524	55201941
chr20	55204056	55204439
chr20	55204904	55206009
chr20	55287086	55287619
chr20	55363364	55363715
chr20	55901529	55902488
chr20	56268080	56268391
chr20	56270028	56270403
chr20	56284863	56285395
chr20	58410844	58411362
chr20	60736439	60736854
chr20	62853580	62854116
chr20	62911296	62912142
chr21	16738352	16738647
chr21	18826703	18827588
chr21	19061112	19062094
chr21	19114571	19114821
chr21	28216397	28218558
chr21	28796594	28796853
chr21	29765445	29766525
chr21	29889246	29889661
chr21	30204426	30204731
chr21	30486728	30487570
chr21	35402399	35402720
chr21	36148256	36148456
chr21	37183448	37183849
chr21	37475772	37476026
chr21	38255942	38256534
chr21	38592765	38593848
chr21	39084506	39084937
chr21	42484772	42486225
chr21	42733389	42734000
chr21	44092925	44093596
chr21	44216449	44217048
chr21	47062912	47063941
chr21	48117627	48119957
chr22	18263683	18264846
chr22	18574350	18575293
chr22	18946266	18946611
chr22	20267343	20267611
chr22	22522601	22523097
chr22	22813307	22813682
chr22	24856449	24857116
chr22	26157865	26158860
chr22	27634990	27635774
chr22	27769047	27769863
chr22	30631588	30632125
chr22	30937971	30939290
chr22	33045460	33045832
chr22	33117624	33118062
chr22	34495309	34495609
chr22	35461715	35463345
chr22	35748285	35749158
chr22	35957829	35958507
chr22	35985330	35985882
chr22	42510841	42511931
chr22	45501138	45501601
chr22	45874393	45874620
chr22	45948540	45949006
chr22	46555686	46556070
chr22	47732925	47733377
chr22	50628569	50629118
chr22	50977998	50978426
chr3	16185246	16186331
chr3	17734538	17735370
chr3	37472167	37472987
chr3	46087571	46088211
chr3	50348672	50349517
chr3	76271031	76271901
chr3	77874286	77875346
chr3	77984648	77984908
chr3	78724262	78725248
chr3	79346320	79346768
chr3	79363607	79364063
chr3	79516905	79517178
chr3	79647795	79648186
chr3	79652311	79652745
chr3	79816814	79817289
chr3	80099943	80101787
chr3	80200811	80201707
chr3	80242054	80242388
chr3	80758461	80759451
chr3	80782541	80784010
chr3	80818835	80820611
chr3	80940122	80940490
chr3	81203888	81205123
chr3	81338755	81339248
chr3	81345049	81345675
chr3	81349295	81349994
chr3	81631223	81631485
chr3	81793558	81793780
chr3	83442386	83443441
chr3	84080423	84081500
chr3	86925969	86926215
chr3	87138150	87138985
chr3	90059528	90059817
chr3	93668623	93669273
chr3	94947280	94947687
chr3	96424159	96424445
chr3	96660884	96661529
chr3	96949429	96949642
chr3	96951516	96951853
chr3	97229360	97229959
chr3	98465785	98466071
chr3	98497505	98497993
chr3	100240324	100240735
chr3	100244504	100245142
chr3	100254953	100255301
chr3	101703188	101703523
chr3	102767048	102767577
chr3	102877111	102877333
chr3	105715909	105717095
chr3	106252949	106253702
chr3	107416274	107417048
chr3	110533431	110533660
chr3	110683422	110683774
chr3	111902294	111904186
chr3	112109889	112110815
chr3	112192016	112192420
chr3	118561010	118561406
chr3	118848985	118849758
chr3	119722665	119723559
chr3	119758369	119759364
chr3	120188321	120188728
chr3	121613083	121613475
chr3	121656940	121657629
chr3	121714044	121714710
chr3	121717566	121717800
chr3	122451654	122452584
chr3	123476175	123476463
chr3	124011190	124011514
chr3	125848926	125849155
chr3	125916798	125917063
chr3	127993568	127994092
chr3	128206306	128207447
chr3	133503865	133504417
chr3	133707463	133707959
chr3	138920962	138921755
chr3	139012213	139012536
chr3	139031688	139032126
chr3	139289497	139290243
chr3	141013769	141014058
chr3	142585644	142586163
chr3	142765589	142766811
chr3	146044953	146045241
chr3	148512194	148512451
chr3	149508128	149508480
chr3	150451171	150452768
chr3	150515864	150516483
chr3	150537649	150539429
chr3	151554943	151555172
chr3	152927385	152927835
chr3	152939580	152939914
chr3	153068242	153068549
chr3	153224548	153224824
chr3	153946428	153947415
chr3	154849016	154849274
chr3	156361043	156362197
chr3	158339131	158339481
chr3	159136746	159137172
chr3	169080092	169080615
chr3	174579959	174580377
chr3	176079733	176080570
chr3	176187445	176188073
chr3	177167254	177167746
chr3	177175011	177175414
chr3	178577748	178578545
chr3	180606883	180607384
chr3	182400011	182401019
chr3	188397609	188397845
chr3	190209278	190209681
chr3	190278121	190278598
chr3	190418853	190419220
chr3	192625599	192626109
chr3	192682693	192683381
chr3	193660382	193661370
chr3	195309895	195310195
chr3	195573931	195574688
chr4	388679	390111
chr4	686628	687349
chr4	2938937	2939224
chr4	3463178	3464448
chr4	3793534	3794181
chr4	8201778	8202024
chr4	8207435	8208363
chr4	8385295	8385827
chr4	10020396	10021073
chr4	10047145	10047477
chr4	15402528	15402821
chr4	15757864	15758492
chr4	18604179	18604808
chr4	21243737	21244490
chr4	21452703	21452964
chr4	22269874	22270822
chr4	27178064	27178348
chr4	32027543	32028048
chr4	32456961	32457193
chr4	33329137	33329365
chr4	41000795	41001021
chr4	41126925	41127391
chr4	41162113	41162382
chr4	47788639	47788872
chr4	48049405	48050514
chr4	48175435	48175924
chr4	48730782	48731578
chr4	57947440	57948104
chr4	61713409	61713704
chr4	61960485	61961206
chr4	62999377	62999577
chr4	68995435	68995924
chr4	69226812	69227286
chr4	69233455	69233931
chr4	70741688	70742224
chr4	73034772	73035619
chr4	74782909	74783479
chr4	74863851	74864754
chr4	78656148	78656425
chr4	80131063	80131704
chr4	80449390	80449775
chr4	80573409	80573832
chr4	81413883	81414697
chr4	81953967	81954312
chr4	82486691	82487097
chr4	82556912	82557311
chr4	82572026	82572385
chr4	82732631	82733097
chr4	82875485	82875848
chr4	83064991	83065945
chr4	83398685	83399250
chr4	84772271	84772666
chr4	86641973	86642203
chr4	87260191	87260471
chr4	87776735	87777148
chr4	88578777	88579010
chr4	88690317	88691098
chr4	92712377	92713189
chr4	93155552	93155938
chr4	97657744	97658002
chr4	100737675	100738238
chr4	101178796	101179050
chr4	101349222	101349537
chr4	103640056	103640435
chr4	104345972	104346798
chr4	105851892	105852554
chr4	105982301	105982867
chr4	107134532	107135273
chr4	109915182	109915981
chr4	111531559	111532868
chr4	111544020	111544583
chr4	113129378	113130129
chr4	113473898	113474222
chr4	121451043	121451276
chr4	121482727	121483155
chr4	126244973	126245185
chr4	134917575	134918141
chr4	138523159	138523398
chr4	142774580	142774940
chr4	149236255	149236555
chr4	150976693	150976985
chr4	151136628	151137196
chr4	151172232	151172539
chr4	155798306	155798855
chr4	156260658	156261098
chr4	156348130	156348406
chr4	157215773	157216021
chr4	157897364	157897610
chr4	158049635	158049840
chr4	158744730	158746159
chr4	159219796	159220405
chr4	160311409	160312427
chr4	166397757	166398179
chr4	169555535	169555857
chr4	173191565	173191835
chr4	175323069	175323280
chr4	178426056	178427389
chr4	179145318	179146101
chr4	186780422	186780698
chr4	187491039	187491804
chr4	190076342	190076932
chr5	97299	97764
chr5	912405	913183
chr5	1414421	1414657
chr5	5340429	5341097
chr5	5349614	5350587
chr5	6649108	6650008
chr5	6875502	6875857
chr5	7147089	7147419
chr5	8245144	8245438
chr5	10494633	10494968
chr5	11384511	11385638
chr5	11672227	11673108
chr5	14775681	14776480
chr5	14788251	14788639
chr5	16744450	16744845
chr5	16992536	16992778
chr5	30850007	30850398
chr5	33806877	33807300
chr5	33858890	33859994
chr5	34410817	34411178
chr5	34959436	34959782
chr5	36459078	36459879
chr5	36657787	36658128
chr5	39196789	39197040
chr5	43402644	43403443
chr5	44715062	44715353
chr5	45095006	45095516
chr5	49576338	49576836
chr5	49598965	49599332
chr5	49897268	49898050
chr5	53997017	53997474
chr5	54191420	54191840
chr5	55229634	55230396
chr5	55742901	55743498
chr5	56393356	56393731
chr5	56711836	56713030
chr5	57535512	57535973
chr5	57583909	57584680
chr5	58957773	58958036
chr5	60602669	60602878
chr5	62351059	62351604
chr5	67573207	67573598
chr5	67611497	67612010
chr5	67845043	67845559
chr5	68220251	68220834
chr5	72666410	72666910
chr5	73398971	73399345
chr5	73528165	73528485
chr5	73610759	73611021
chr5	73690398	73691556
chr5	73920328	73920761
chr5	75659501	75660144
chr5	76520571	76520987
chr5	77753182	77754058
chr5	79553348	79553585
chr5	79762474	79762837
chr5	80461389	80461780
chr5	83221176	83221376
chr5	83677892	83679195
chr5	83689879	83690101
chr5	83731563	83732206
chr5	88123051	88123377
chr5	88178888	88179236
chr5	88332906	88333342
chr5	88339587	88339821
chr5	88609643	88610127
chr5	88611104	88611372
chr5	90514920	90515514
chr5	92839519	92839719
chr5	95477288	95477894
chr5	100238259	100239542
chr5	101354432	101354771
chr5	107552427	107552928
chr5	108676550	108678689
chr5	111154758	111155118
chr5	111821769	111821986
chr5	112382904	112383332
chr5	118774813	118775578
chr5	122185473	122185779
chr5	123594773	123595041
chr5	123862916	123863570
chr5	124314936	124315201
chr5	124693112	124693750
chr5	125935710	125936035
chr5	126415832	126416236
chr5	126444103	126444981
chr5	126532875	126533773
chr5	126918565	126918855
chr5	127684934	127685330
chr5	128713207	128713741
chr5	130075935	130076161
chr5	130233231	130233927
chr5	131764625	131765124
chr5	131773286	131773770
chr5	131780901	131781562
chr5	134463151	134463882
chr5	134469541	134470251
chr5	134475529	134475869
chr5	134582391	134582870
chr5	137824134	137824478
chr5	141892066	141892787
chr5	147100752	147101425
chr5	147143616	147144042
chr5	148184959	148185432
chr5	149114771	149115019
chr5	150006464	150006988
chr5	150188803	150189367
chr5	150465102	150465577
chr5	150466423	150467127
chr5	150473503	150473996
chr5	150994501	150995705
chr5	154214242	154215351
chr5	156811972	156812308
chr5	160065272	160065729
chr5	160229561	160229915
chr5	169578125	169578917
chr5	170516152	170517114
chr5	170961010	170961396
chr5	172710703	172711347
chr5	174378205	174378819
chr5	178062107	178062723
chr5	180843078	180843391
chr6	1024794	1025071
chr6	3324218	3325023
chr6	4126178	4126806
chr6	4384121	4384453
chr6	4442285	4442752
chr6	4487738	4488202
chr6	4518849	4519090
chr6	4620730	4621419
chr6	4645165	4645660
chr6	5126444	5126740
chr6	5439783	5440238
chr6	10316628	10316938
chr6	10412823	10413478
chr6	10419176	10420377
chr6	10441175	10442156
chr6	10451832	10452678
chr6	11263600	11264052
chr6	11598726	11599327
chr6	11602200	11603110
chr6	11614103	11614451
chr6	11653200	11654204
chr6	11685639	11685856
chr6	11766868	11767124
chr6	11770951	11771693
chr6	11810235	11810524
chr6	11921135	11921641
chr6	12266770	12267096
chr6	12370004	12370503
chr6	12492457	12492899
chr6	13863878	13864416
chr6	14271023	14271650
chr6	16799861	16800382
chr6	18425453	18425867
chr6	18501902	18502585
chr6	19472207	19472788
chr6	19860577	19861066
chr6	19892433	19892862
chr6	25138427	25138792
chr6	26225118	26225843
chr6	26305098	26305858
chr6	27209189	27209635
chr6	27512891	27513725
chr6	27639801	27640796
chr6	30117980	30118316
chr6	31528125	31528696
chr6	31887478	31888954
chr6	32562490	32563726
chr6	32634171	32634629
chr6	35337975	35338496
chr6	36122173	36122373
chr6	36326269	36326810
chr6	36723499	36723760
chr6	39237835	39238043
chr6	41602424	41602691
chr6	42521669	42522442
chr6	43056523	43056778
chr6	45576183	45576642
chr6	46889350	46889870
chr6	48077677	48077906
chr6	48356634	48357136
chr6	48803206	48803462
chr6	52017458	52017982
chr6	52020771	52021268
chr6	53605863	53606492
chr6	53630170	53630555
chr6	55731004	55731252
chr6	55733677	55734148
chr6	56068887	56069560
chr6	65008998	65009463
chr6	65011258	65012181
chr6	74728318	74728918
chr6	74876677	74876886
chr6	74932311	74933156
chr6	75828767	75829206
chr6	75911656	75912304
chr6	76018383	76018677
chr6	76077783	76078522
chr6	80921707	80922095
chr6	81253516	81253912
chr6	83007710	83008126
chr6	84174545	84174874
chr6	84761874	84762829
chr6	85473204	85474671
chr6	86054810	86055100
chr6	86369772	86370356
chr6	86766812	86767618
chr6	90894116	90895014
chr6	94129154	94129761
chr6	94346703	94347249
chr6	100624488	100624783
chr6	101392521	101392823
chr6	101396454	101396975
chr6	106056652	106057163
chr6	111936480	111936793
chr6	111937156	111937507
chr6	113443258	113443672
chr6	115391950	115392501
chr6	116152090	116152688
chr6	116771956	116772392
chr6	116821965	116822852
chr6	117857493	117857961
chr6	118895140	118896149
chr6	119286554	119286983
chr6	123077025	123077363
chr6	126188660	126189092
chr6	126503491	126504292
chr6	130069543	130069743
chr6	132324654	132325146
chr6	133089116	133089794
chr6	133240687	133241081
chr6	135123568	135124340
chr6	144864523	144864736
chr6	145469539	145469909
chr6	149506943	149507369
chr6	151288666	151289397
chr6	154493415	154494169
chr6	154611023	154611508
chr6	154664854	154665393
chr6	154689373	154689827
chr6	155042547	155043315
chr6	155318121	155318672
chr6	156742341	156743779
chr6	156938505	156938931
chr6	157468301	157469079
chr6	158114954	158115169
chr6	158604215	158605144
chr6	158660001	158661718
chr6	159151469	159152046
chr6	160821494	160821750
chr6	166526103	166526644
chr6	166635961	166636975
chr6	167002138	167002460
chr6	167354221	167354579
chr6	167623010	167624793
chr6	168338646	168339160
chr6	168433158	168433366
chr6	169470647	169470963
chr6	169563030	169563624
chr6	170341463	170342369
chr7	9919	10331
chr7	358462	359500
chr7	988801	989008
chr7	2155665	2156092
chr7	3951192	3951891
chr7	10504818	10506129
chr7	11662783	11663275
chr7	12134255	12134585
chr7	12879178	12879902
chr7	13055771	13056560
chr7	13194932	13195137
chr7	14210520	14210804
chr7	14486411	14486702
chr7	16183808	16184596
chr7	16697540	16697883
chr7	17678435	17678709
chr7	20278337	20278571
chr7	20823270	20825630
chr7	21590508	21591388
chr7	22007449	22007682
chr7	22612496	22613190
chr7	22622595	22623425
chr7	22707073	22707997
chr7	23693365	23693764
chr7	23693943	23694431
chr7	23698445	23698896
chr7	24157381	24158506
chr7	24418769	24419222
chr7	34214355	34215195
chr7	36201643	36202072
chr7	36706774	36707046
chr7	39056153	39056674
chr7	41066851	41067315
chr7	45433859	45434129
chr7	45594619	45595239
chr7	46607979	46609398
chr7	47597322	47598155
chr7	47772824	47773059
chr7	52395877	52396613
chr7	55035063	55035873
chr7	55053126	55053673
chr7	56077441	56077735
chr7	56263867	56264306
chr7	66715247	66715668
chr7	66717113	66717505
chr7	69673611	69674177
chr7	69764186	69764445
chr7	70040368	70040705
chr7	72026770	72027184
chr7	73206827	73207523
chr7	73547739	73548447
chr7	74617323	74617824
chr7	76639512	76639759
chr7	81107623	81108668
chr7	82157192	82157482
chr7	83258370	83259465
chr7	83314153	83314677
chr7	83932329	83932622
chr7	87872719	87873157
chr7	90868356	90868907
chr7	91639407	91639933
chr7	93519313	93520433
chr7	93527025	93527379
chr7	93852780	93853010
chr7	94507111	94507405
chr7	94951794	94952469
chr7	95006104	95006906
chr7	95943713	95944305
chr7	96044766	96045259
chr7	96178146	96178402
chr7	99277370	99278014
chr7	100434733	100435275
chr7	101045315	101045704
chr7	101372619	101373155
chr7	101768339	101768881
chr7	102033950	102034375
chr7	103300973	103301296
chr7	106743845	106744221
chr7	107731939	107732300
chr7	107804133	107804738
chr7	111641283	111641483
chr7	112739418	112739624
chr7	114170095	114170344
chr7	114351395	114351642
chr7	115224872	115225791
chr7	116370566	116370999
chr7	119692885	119693423
chr7	119693808	119694030
chr7	119695230	119695734
chr7	120047173	120047439
chr7	121646710	121647120
chr7	121806430	121806668
chr7	121878595	121879356
chr7	121924156	121925043
chr7	123484391	123485155
chr7	124633239	124633700
chr7	127477989	127478452
chr7	128530785	128531735
chr7	130756812	130757031
chr7	131310481	131311046
chr7	137618364	137618654
chr7	137710307	137710546
chr7	137873185	137873670
chr7	138037354	138037992
chr7	138114419	138115152
chr7	138539025	138539253
chr7	141615411	141616660
chr7	142945974	142946463
chr7	148611204	148611973
chr7	149052476	149053130
chr7	149266461	149266824
chr7	150276776	150278266
chr7	150652257	150653592
chr7	150687893	150688159
chr7	151046623	151047740
chr7	151402531	151403311
chr7	151493546	151493929
chr7	152285517	152285788
chr7	152404102	152404358
chr7	157485906	157486721
chr7	158604177	158604446
chr7	159127937	159128733
chr8	237149	237756
chr8	565355	565838
chr8	609053	610297
chr8	649700	650716
chr8	789590	790925
chr8	914579	916121
chr8	940229	940468
chr8	942713	943275
chr8	967353	967792
chr8	974245	974879
chr8	1058426	1060595
chr8	1196874	1197791
chr8	1231695	1232724
chr8	1298515	1299204
chr8	1332403	1333734
chr8	1397532	1398204
chr8	1398320	1398907
chr8	1590320	1590561
chr8	1703574	1704107
chr8	1779139	1780186
chr8	1845369	1847056
chr8	1942351	1942797
chr8	2034079	2034771
chr8	2169850	2170642
chr8	2195160	2196036
chr8	2271144	2272808
chr8	2277131	2277705
chr8	2329175	2330384
chr8	4979864	4981030
chr8	5714609	5714936
chr8	6322736	6323588
chr8	6416428	6416895
chr8	6707844	6710697
chr8	6721457	6722848
chr8	6734583	6735873
chr8	6752232	6752740
chr8	6758399	6758869
chr8	6767187	6767646
chr8	6773303	6773523
chr8	6786055	6786808
chr8	7236844	7238455
chr8	7394368	7394720
chr8	7598862	7599470
chr8	7625837	7626426
chr8	7641378	7641699
chr8	7931101	7932211
chr8	8012956	8014268
chr8	8075951	8077239
chr8	8130760	8131224
chr8	8190874	8191852
chr8	8286753	8287529
chr8	8299002	8299986
chr8	8300278	8300729
chr8	8325358	8326056
chr8	8395099	8395442
chr8	8414466	8414744
chr8	8468762	8469414
chr8	8483172	8483908
chr8	8502679	8504937
chr8	8538504	8539248
chr8	8610562	8610879
chr8	8638711	8639770
chr8	8663560	8664059
chr8	8709374	8709950
chr8	8800022	8800425
chr8	8864175	8864425
chr8	9044913	9046175
chr8	9106134	9106873
chr8	9807378	9807900
chr8	10170510	10170786
chr8	10405299	10406218
chr8	10662650	10663577
chr8	11161934	11162219
chr8	11188523	11189616
chr8	11194300	11194635
chr8	11286819	11287312
chr8	11302826	11303230
chr8	11312662	11314276
chr8	11315284	11315658
chr8	11331599	11332340
chr8	11373416	11373934
chr8	11463068	11464188
chr8	11583594	11584854
chr8	11677611	11678582
chr8	11718253	11719055
chr8	11749104	11749853
chr8	11793609	11793978
chr8	11979533	11980430
chr8	11990852	11991423
chr8	12082257	12082557
chr8	12306847	12307705
chr8	12409537	12410426
chr8	15274875	15275102
chr8	15364011	15364540
chr8	15483482	15485390
chr8	16668452	16668697
chr8	16683529	16683930
chr8	16989004	16989309
chr8	18054841	18055120
chr8	18283038	18283525
chr8	18283754	18284130
chr8	18835964	18836641
chr8	18861162	18861581
chr8	18936044	18936702
chr8	18941581	18942762
chr8	19128762	19129083
chr8	19183497	19184353
chr8	19246477	19247100
chr8	19354154	19355035
chr8	19394509	19394888
chr8	19523843	19524205
chr8	19616142	19616419
chr8	21541362	21541877
chr8	22061181	22062061
chr8	22068052	22069361
chr8	22131775	22132088
chr8	22516134	22517048
chr8	22560576	22561251
chr8	22572817	22573817
chr8	22977722	22978342
chr8	22986757	22987822
chr8	23017557	23017899
chr8	23034129	23035067
chr8	23076070	23077295
chr8	23275095	23275376
chr8	23329821	23330186
chr8	23396240	23396994
chr8	23411768	23412747
chr8	23424968	23425203
chr8	23507937	23508671
chr8	23577834	23578146
chr8	23608057	23608501
chr8	23795513	23796527
chr8	23848771	23849553
chr8	24245160	24245705
chr8	24785069	24786560
chr8	25045176	25045535
chr8	25096844	25097154
chr8	25202848	25203676
chr8	25265642	25265986
chr8	25517648	25518468
chr8	25656457	25657048
chr8	25688063	25688975
chr8	25897176	25897697
chr8	25999777	26001184
chr8	26338841	26340413
chr8	27155580	27156708
chr8	27182868	27183970
chr8	27190592	27191145
chr8	27191894	27192945
chr8	27197861	27198697
chr8	27219043	27220010
chr8	27224004	27224514
chr8	27265738	27266022
chr8	27415502	27416879
chr8	27493445	27493932
chr8	27524075	27525370
chr8	28198646	28198983
chr8	28208626	28209825
chr8	28226771	28227302
chr8	29107478	29107834
chr8	29198740	29199202
chr8	29229780	29231485
chr8	29294180	29294758
chr8	29386600	29387826
chr8	29418594	29418872
chr8	29476441	29476711
chr8	29481323	29481961
chr8	29499802	29500057
chr8	29512934	29513312
chr8	29563563	29563854
chr8	29565030	29565652
chr8	29630550	29632015
chr8	30031346	30031759
chr8	30114463	30115344
chr8	30299851	30300410
chr8	30397494	30397885
chr8	30413159	30414245
chr8	31096402	31096731
chr8	32572712	32572975
chr8	33390902	33391390
chr8	33407825	33408062
chr8	33411204	33411946
chr8	33448387	33449770
chr8	33669388	33669813
chr8	33901228	33901705
chr8	33937112	33937515
chr8	36948346	36948700
chr8	36968720	36968956
chr8	37002251	37002639
chr8	37378799	37379448
chr8	37424273	37424661
chr8	37448567	37449349
chr8	37455997	37456669
chr8	37466823	37467068
chr8	37494768	37495395
chr8	37548820	37549195
chr8	37656218	37656476
chr8	37683717	37685256
chr8	37739247	37739829
chr8	37788959	37789487
chr8	37818189	37818695
chr8	37857445	37857862
chr8	37929715	37930294
chr8	37933706	37934270
chr8	38041989	38042499
chr8	38267063	38267452
chr8	38409750	38410136
chr8	38517367	38518114
chr8	38656025	38656422
chr8	38781660	38782279
chr8	38785982	38786184
chr8	38786287	38787120
chr8	38889495	38890403
chr8	39036466	39038529
chr8	39076079	39077085
chr8	39125095	39125575
chr8	39436274	39436818
chr8	39473065	39473279
chr8	39709514	39710009
chr8	39710184	39710611
chr8	39821227	39821602
chr8	39957362	39957871
chr8	40016445	40016845
chr8	40030411	40030649
chr8	40065765	40066287
chr8	40110644	40110906
chr8	40207548	40207881
chr8	40300590	40300883
chr8	40457882	40458298
chr8	40502192	40502408
chr8	40930412	40931044
chr8	40957734	40958978
chr8	41009060	41009773
chr8	41059014	41059791
chr8	41138861	41139689
chr8	41576313	41577327
chr8	41654895	41656937
chr8	42052670	42053094
chr8	42064970	42065394
chr8	42109997	42110423
chr8	42359940	42360355
chr8	42575420	42576924
chr8	42669219	42670287
chr8	42769921	42770493
chr8	43129129	43129971
chr8	52892443	52892778
chr8	53343467	53343727
chr8	53883295	53883816
chr8	54064502	54065061
chr8	54067172	54067412
chr8	54089647	54090241
chr8	54179254	54179883
chr8	54185446	54185746
chr8	54199316	54199618
chr8	54229603	54229966
chr8	54256816	54257069
chr8	54258487	54258728
chr8	54265558	54266176
chr8	55121847	55122698
chr8	56919571	56919822
chr8	57178231	57179246
chr8	57470475	57470753
chr8	57942467	57943177
chr8	57954188	57954577
chr8	57967443	57968078
chr8	63919998	63921463
chr8	66571595	66572028
chr8	66938719	66939373
chr8	68605133	68605363
chr8	69611508	69611968
chr8	69943721	69944003
chr8	70090229	70090935
chr8	70268833	70269698
chr8	71731207	71731464
chr8	76771540	76771740
chr8	80031986	80032891
chr8	81209298	81210104
chr8	88763623	88764166
chr8	90334576	90334838
chr8	90816940	90817866
chr8	92065765	92066211
chr8	98607115	98607892
chr8	106658386	106658755
chr8	106695398	106695616
chr8	107072037	107072983
chr8	111940908	111941242
chr8	112101605	112101895
chr8	112126456	112126656
chr8	116346001	116346335
chr8	119427848	119428238
chr8	126557847	126558760
chr8	127155255	127155810
chr8	127987212	127987593
chr8	128010862	128011368
chr8	128602597	128603324
chr8	128821723	128822879
chr8	128910738	128912167
chr8	129121147	129121952
chr8	129279770	129280158
chr8	129355848	129356717
chr8	131276493	131276759
chr8	131503080	131504697
chr8	133132540	133132938
chr8	133715575	133716408
chr8	134545378	134546006
chr8	134701380	134702303
chr8	134707473	134707873
chr8	134780581	134781608
chr8	134911044	134911985
chr8	135484397	135484871
chr8	135870213	135871295
chr8	139532724	139533595
chr8	139843373	139844016
chr8	140867115	140868073
chr8	142046247	142046545
chr8	143111092	143111722
chr8	143112327	143113155
chr8	143595629	143595930
chr8	143695754	143696289
chr8	143869671	143871169
chr8	143897131	143898107
chr8	144033486	144034262
chr8	144049402	144049851
chr8	144051667	144052061
chr8	144065581	144066196
chr8	144257159	144257483
chr8	144360786	144361122
chr8	144978743	144979251
chr8	145060181	145060789
chr8	146257592	146258064
chr9	16039328	16039726
chr9	23826231	23826621
chr9	26663638	26664777
chr9	27337854	27338472
chr9	29562760	29563261
chr9	29969388	29969777
chr9	34759138	34760948
chr9	35415473	35417117
chr9	36762683	36764923
chr9	36947866	36948357
chr9	38169277	38169644
chr9	38205278	38205620
chr9	38226409	38227624
chr9	38567571	38571140
chr9	38687037	38687876
chr9	42275396	42277518
chr9	69448813	69451680
chr9	72500400	72500890
chr9	72646065	72646504
chr9	72658580	72660002
chr9	73517582	73517902
chr9	73569046	73569377
chr9	73693928	73694837
chr9	75048682	75049190
chr9	75393193	75394063
chr9	81481644	81482036
chr9	81547818	81548151
chr9	81755723	81755949
chr9	83797402	83797792
chr9	88131895	88132552
chr9	90652351	90652757
chr9	92179145	92179833
chr9	93517683	93518370
chr9	93682683	93683816
chr9	93704919	93705246
chr9	93705355	93705978
chr9	94970952	94971594
chr9	95702360	95703491
chr9	95732759	95733143
chr9	96050461	96052439
chr9	96064930	96065272
chr9	96154066	96156090
chr9	110538588	110540019
chr9	111311453	111311895
chr9	112427800	112428560
chr9	113162322	113162530
chr9	113576247	113576755
chr9	114162044	114162684
chr9	114619866	114620421
chr9	114637543	114638621
chr9	115275551	115277751
chr9	115526508	115527505
chr9	115667180	115667825
chr9	117041157	117041650
chr9	118758860	118759099
chr9	124525640	124526304
chr9	124526747	124528009
chr9	128844983	128845364
chr9	128966174	128967643
chr9	129054821	129056150
chr9	129262976	129263950
chr9	129922363	129924233
chr9	130180119	130181078
chr9	132447975	132448675
chr9	132535622	132536354
chr9	133308433	133309396
chr9	133660204	133661207
chr9	135989129	135990258
chr9	136555129	136555701
chr9	136952452	136953995
chr9	137219925	137221022
chr9	137234502	137234712
chr9	137304133	137304531
chr9	137739096	137739813
chr9	138332640	138333687
chr9	138536285	138536955
chr9	138539613	138540032
chr9	138915186	138916451
chr9	139022052	139023150
chr9	139218443	139219418
chr9	139494345	139496188
chr9	139877963	139878721
chr9	140563544	140564115
chr9	140615491	140615901
chr9	140625633	140627036
chr9	140639961	140640467
chr9	140793812	140795885
chrX	3557251	3557584
chrX	8159074	8159474
chrX	29351073	29353276
chrX	30167389	30167662
chrX	31239336	31239706
chrX	37003444	37004258
chrX	48562472	48563001
chrX	51903431	51903631
chrX	68329667	68329892
chrX	68335942	68336307
chrX	105545522	105545900
chrX	106898484	106898903
chrX	106928160	106928520
chrX	134124889	134125293
chrX	135213258	135213497
chrX	135296715	135297070
chrX	140902057	140902319
chrX	148477750	148478012
chrX	149516772	149516989
chrX	152893022	152893614

### Sheet: ClusterIII_transformation close
chr1	22768782	22769331
chr1	23043135	23044191
chr1	24031368	24031958
chr1	24430058	24430288
chr1	24477655	24478094
chr1	25125693	25127355
chr1	26126147	26127374
chr1	26231886	26233720
chr1	26393334	26393832
chr1	26420011	26420366
chr1	26735706	26738107
chr1	26745154	26746090
chr1	27075607	27076312
chr1	27830387	27832132
chr1	27845864	27846437
chr1	27897320	27897639
chr1	27933448	27934328
chr1	29449155	29451581
chr1	29483060	29483880
chr1	29575609	29576300
chr1	29609240	29610384
chr1	31157997	31158925
chr1	2210340	2211361
chr1	32228258	32228726
chr1	32409857	32410725
chr1	33804115	33804745
chr1	33829119	33830490
chr1	36549353	36550137
chr1	38941529	38942771
chr1	40098365	40099298
chr1	40156807	40157351
chr1	3021699	3023126
chr1	3031297	3032387
chr1	3154405	3154994
chr1	3166441	3167503
chr1	3247295	3247733
chr1	44871553	44872865
chr1	46993542	46994020
chr1	47681970	47682311
chr1	48031209	48031801
chr1	3527589	3528832
chr1	48152363	48154133
chr1	48163663	48164176
chr1	48190210	48192263
chr1	48236828	48238176
chr1	48341749	48342527
chr1	48413807	48414204
chr1	48461841	48463630
chr1	48515554	48516328
chr1	48580183	48581926
chr1	49241972	49242851
chr1	3625275	3625830
chr1	52747225	52747596
chr1	53992109	53992792
chr1	54738622	54739769
chr1	54930170	54930832
chr1	54939918	54940904
chr1	56098627	56099021
chr1	56164968	56165290
chr1	5406140	5406790
chr1	56959920	56960439
chr1	5463836	5465333
chr1	57284202	57285464
chr1	57532617	57533278
chr1	57554387	57554726
chr1	57747042	57747458
chr1	57887857	57888837
chr1	57889023	57890734
chr1	59364705	59365142
chr1	59500239	59500949
chr1	59612345	59613083
chr1	59665437	59665965
chr1	59858658	59859370
chr1	60103558	60104303
chr1	60135401	60136076
chr1	61783943	61784354
chr1	62703552	62704119
chr1	62744718	62745212
chr1	62751775	62753144
chr1	62753907	62754300
chr1	62784041	62785166
chr1	62851634	62852785
chr1	63787872	63789840
chr1	64237318	64238195
chr1	64605628	64606219
chr1	64889256	64889579
chr1	65060754	65062293
chr1	65555852	65556859
chr1	6418447	6420098
chr1	67485350	67485941
chr1	67979397	67980289
chr1	68166297	68167134
chr1	69749310	69749540
chr1	71132116	71132813
chr1	71133315	71134110
chr1	71140603	71141857
chr1	71456222	71456502
chr1	71547411	71547772
chr1	72294314	72294696
chr1	73311078	73311850
chr1	74736977	74737450
chr1	6557278	6557934
chr1	78511099	78512472
chr1	79965268	79965561
chr1	82148084	82148696
chr1	83966638	83967200
chr1	84157020	84157309
chr1	84206942	84207766
chr1	859017	859696
chr1	84726375	84727101
chr1	85358148	85359349
chr1	85513417	85514711
chr1	85527513	85528384
chr1	85992720	85993293
chr1	88078519	88079065
chr1	88149142	88149626
chr1	89822261	89823076
chr1	90286117	90287591
chr1	90372143	90372630
chr1	91869637	91870739
chr1	93352389	93353217
chr1	94128779	94129434
chr1	94591426	94592094
chr1	95349367	95350083
chr1	95391156	95391616
chr1	95552511	95553068
chr1	95587688	95588267
chr1	98675659	98676043
chr1	98893223	98893881
chr1	98903028	98903674
chr1	106768074	106768284
chr1	106774210	106774483
chr1	106774708	106775495
chr1	107110831	107111164
chr1	110210399	110211439
chr1	111757094	111757510
chr1	8726381	8726699
chr1	8767040	8767379
chr1	114694880	114695659
chr1	115880039	115881401
chr1	116192462	116192999
chr1	116859041	116859400
chr1	116861133	116861931
chr1	118296674	118297618
chr1	118301195	118302160
chr1	118323367	118323992
chr1	118727308	118728483
chr1	118843456	118843797
chr1	118846145	118846503
chr1	118869914	118870251
chr1	119634182	119634590
chr1	119883638	119884502
chr1	120263432	120264928
chr1	120559081	120559609
chr1	120779893	120780322
chr1	120820987	120822027
chr1	144047724	144048453
chr1	144967220	144967610
chr1	147319835	147320462
chr1	149888359	149889684
chr1	9653460	9653874
chr1	151845070	151845984
chr1	153669660	153670579
chr1	967918	968937
chr1	154297100	154299053
chr1	154756894	154757942
chr1	154913924	154914198
chr1	155954150	155954535
chr1	156056076	156056483
chr1	156611592	156612554
chr1	156675299	156676885
chr1	156938851	156939730
chr1	157248866	157249805
chr1	157411746	157412229
chr1	157962721	157964431
chr1	157971933	157972871
chr1	157989065	157989646
chr1	159526610	159527297
chr1	160369891	160371720
chr1	160621893	160623344
chr1	10723587	10724088
chr1	161187289	161188773
chr1	161193940	161194385
chr1	161431491	161433025
chr1	161646724	161647282
chr1	162145229	162145766
chr1	163172408	163173274
chr1	164442780	164443241
chr1	164557910	164558669
chr1	164560995	164561513
chr1	164744003	164744884
chr1	165107116	165107755
chr1	165204183	165205618
chr1	10895899	10896361
chr1	165222903	165223503
chr1	10948469	10949471
chr1	166166400	166167244
chr1	166440567	166441776
chr1	166812869	166813378
chr1	167719034	167719296
chr1	167884747	167885356
chr1	168451410	168451823
chr1	168720375	168720872
chr1	169396300	169396905
chr1	169735017	169736054
chr1	170742328	170742816
chr1	171282941	171283402
chr1	11538717	11539971
chr1	171366009	171366654
chr1	173572103	173572933
chr1	174621658	174622683
chr1	176027565	176028281
chr1	178062278	178064025
chr1	178289162	178289983
chr1	178475793	178476099
chr1	178511126	178512683
chr1	178693654	178695715
chr1	178971644	178972600
chr1	178994711	178995996
chr1	179050661	179052225
chr1	179063656	179064356
chr1	179121020	179121684
chr1	179197941	179199284
chr1	179262462	179263327
chr1	179334694	179335500
chr1	179410570	179411059
chr1	179555361	179556016
chr1	179672103	179672701
chr1	179711557	179713714
chr1	179783527	179784735
chr1	179923118	179924661
chr1	180123495	180124374
chr1	180126358	180127881
chr1	180199977	180200991
chr1	180549172	180549800
chr1	180579398	180580670
chr1	180881333	180882645
chr1	180892234	180892790
chr1	180991118	180992740
chr1	181057400	181059537
chr1	181064019	181064502
chr1	181073636	181074979
chr1	181095894	181096609
chr1	181111428	181111950
chr1	181122053	181122679
chr1	181158760	181159520
chr1	181399536	181399858
chr1	181697484	181698524
chr1	181998263	181999523
chr1	182082820	182084170
chr1	182089512	182090556
chr1	182169176	182169852
chr1	182170614	182171061
chr1	182248830	182249369
chr1	182260506	182261346
chr1	182269157	182269658
chr1	182278755	182279403
chr1	182360146	182361611
chr1	12004315	12005293
chr1	182573017	182573982
chr1	182599811	182600527
chr1	182638468	182639079
chr1	182656522	182656917
chr1	182689668	182689955
chr1	182708715	182709531
chr1	182750951	182751798
chr1	182758287	182759180
chr1	182785739	182786337
chr1	182807961	182809410
chr1	182833069	182833460
chr1	182838250	182839032
chr1	182931710	182932014
chr1	182938023	182938373
chr1	182991452	182993469
chr1	183057922	183058595
chr1	183069509	183070564
chr1	183154825	183155741
chr1	183167494	183167987
chr1	183187784	183188386
chr1	183197226	183198547
chr1	183205574	183205801
chr1	183250628	183251829
chr1	183280600	183281134
chr1	183287639	183287933
chr1	183300226	183301079
chr1	183343850	183344609
chr1	183385876	183387786
chr1	183402698	183403241
chr1	183440149	183442336
chr1	183538276	183538623
chr1	183561967	183562942
chr1	183592028	183592759
chr1	183602876	183603161
chr1	183604217	183605684
chr1	183622247	183623461
chr1	183624666	183624970
chr1	183645453	183646004
chr1	183663280	183663538
chr1	183668614	183669303
chr1	183692555	183694497
chr1	183703923	183704250
chr1	183705496	183705948
chr1	183764222	183764976
chr1	183773567	183774882
chr1	183781713	183782623
chr1	183850577	183851950
chr1	183884835	183885905
chr1	183912059	183912514
chr1	183965195	183966190
chr1	184004975	184007086
chr1	184019988	184021405
chr1	184030756	184031137
chr1	184121696	184122426
chr1	184125640	184126498
chr1	184161994	184163211
chr1	184184271	184185096
chr1	184211369	184212119
chr1	184349486	184350267
chr1	184355345	184356992
chr1	184640953	184641769
chr1	184723223	184724857
chr1	184774735	184775674
chr1	184797308	184797796
chr1	184874217	184875513
chr1	184942779	184944914
chr1	184951244	184951601
chr1	185014000	185015539
chr1	185125381	185126815
chr1	185139341	185139894
chr1	185285249	185287338
chr1	185345458	185345953
chr1	185457445	185458723
chr1	185534340	185535187
chr1	185563186	185564148
chr1	185615375	185615846
chr1	185623768	185624064
chr1	185643315	185643789
chr1	185644686	185645030
chr1	185663218	185663645
chr1	185702781	185703966
chr1	186131884	186132651
chr1	186134491	186134882
chr1	186181639	186182308
chr1	186343556	186345319
chr1	186606415	186607199
chr1	186613997	186614429
chr1	186849078	186849331
chr1	187234192	187234440
chr1	187236893	187237385
chr1	187365475	187366916
chr1	187486654	187487070
chr1	187608019	187608488
chr1	188726660	188727359
chr1	188826607	188827783
chr1	189305178	189306247
chr1	192475864	192476122
chr1	192481527	192482308
chr1	192500185	192500746
chr1	192503692	192504217
chr1	192508648	192509252
chr1	192544642	192545026
chr1	192549583	192550132
chr1	192599740	192600205
chr1	192678665	192679026
chr1	192777387	192778926
chr1	192780749	192781006
chr1	192908576	192908849
chr1	193027655	193029357
chr1	193073599	193074940
chr1	193080783	193081148
chr1	193084749	193085363
chr1	193090671	193091870
chr1	193125659	193125984
chr1	193155116	193155870
chr1	193277188	193278076
chr1	193291468	193291695
chr1	193308645	193308855
chr1	193400569	193401369
chr1	193511788	193512180
chr1	193598973	193599556
chr1	195916865	195918046
chr1	196407509	196407897
chr1	196409930	196410176
chr1	196484822	196486543
chr1	196563085	196563398
chr1	196577193	196578825
chr1	196692472	196693688
chr1	196755219	196756096
chr1	196786563	196786979
chr1	196910278	196911308
chr1	196960786	196961773
chr1	197115104	197116260
chr1	197143062	197143574
chr1	197169871	197170969
chr1	197390262	197391193
chr1	197645029	197645389
chr1	197743788	197745464
chr1	197852859	197854034
chr1	197871245	197872430
chr1	197884985	197885702
chr1	197896667	197897370
chr1	198048612	198049117
chr1	198125851	198126973
chr1	198127920	198128485
chr1	198131158	198131556
chr1	198135457	198135936
chr1	198234116	198234921
chr1	12714516	12715121
chr1	198757585	198758178
chr1	198899076	198899755
chr1	198906400	198906829
chr1	199012131	199012487
chr1	199211170	199212934
chr1	199270706	199271243
chr1	199391388	199391703
chr1	199416603	199417657
chr1	199417760	199418257
chr1	199418323	199418589
chr1	199431739	199432992
chr1	199923744	199924178
chr1	199964280	199964912
chr1	199996322	199996843
chr1	199998154	199999322
chr1	200007773	200009534
chr1	200009694	200010191
chr1	200011625	200012036
chr1	200022587	200023304
chr1	200244318	200244888
chr1	200271268	200272349
chr1	200285357	200286665
chr1	200299817	200300610
chr1	200338248	200339243
chr1	200341243	200341633
chr1	200378116	200379594
chr1	200457642	200458123
chr1	200462503	200462889
chr1	200488767	200489442
chr1	200589446	200590201
chr1	200598799	200599517
chr1	200638410	200639756
chr1	200669035	200669587
chr1	200707552	200709195
chr1	200785832	200786346
chr1	200860026	200861329
chr1	200862544	200863061
chr1	200865127	200865574
chr1	200991820	200993052
chr1	201012043	201012355
chr1	201077896	201078161
chr1	201083069	201084306
chr1	201095756	201097434
chr1	201122767	201123879
chr1	201139609	201140804
chr1	201153992	201154938
chr1	201159719	201160243
chr1	201252047	201253120
chr1	201278586	201279140
chr1	201345531	201346337
chr1	201354439	201355663
chr1	201365850	201366615
chr1	201366885	201367137
chr1	201368307	201369135
chr1	201377322	201377887
chr1	201404637	201405399
chr1	201405612	201406016
chr1	201417114	201417970
chr1	201432170	201432464
chr1	201437077	201439154
chr1	201450840	201451709
chr1	201463074	201463946
chr1	201465110	201465386
chr1	201471351	201471857
chr1	201472541	201473102
chr1	201481087	201481578
chr1	201484194	201484847
chr1	201486757	201487122
chr1	201499847	201501442
chr1	201507402	201509632
chr1	201563362	201564385
chr1	201583338	201583674
chr1	201617682	201618553
chr1	201672050	201672491
chr1	201672595	201673692
chr1	201678633	201678948
chr1	201708293	201709974
chr1	201721051	201721490
chr1	201739772	201740278
chr1	201761439	201762697
chr1	201798006	201799017
chr1	201822406	201823303
chr1	201865051	201865412
chr1	201881947	201882324
chr1	201885769	201886055
chr1	201903084	201903590
chr1	201910526	201911445
chr1	201915246	201916199
chr1	201924267	201925128
chr1	201951208	201952741
chr1	201968763	201969275
chr1	201977039	201977665
chr1	201978790	201979033
chr1	201979125	201980167
chr1	14617489	14618281
chr1	202003426	202004442
chr1	202044080	202045040
chr1	202045104	202045687
chr1	14924152	14926434
chr1	202081843	202083315
chr1	202091724	202092385
chr1	14960949	14961542
chr1	202104310	202105134
chr1	202112395	202114100
chr1	202131400	202131935
chr1	202153826	202154447
chr1	202161736	202162482
chr1	202182527	202182854
chr1	202206197	202206529
chr1	202223237	202223889
chr1	202284759	202285040
chr1	202310734	202311415
chr1	202317490	202318845
chr1	202388892	202389242
chr1	202500967	202501977
chr1	202522709	202523177
chr1	15114168	15114806
chr1	202532974	202533732
chr1	202555247	202555929
chr1	202558108	202558978
chr1	202569168	202569884
chr1	202678955	202680088
chr1	202688765	202689059
chr1	202775999	202776483
chr1	202777082	202777835
chr1	202779655	202780823
chr1	202821373	202821920
chr1	202829793	202831380
chr1	202857541	202858535
chr1	202895746	202896865
chr1	202926808	202928104
chr1	202935435	202937329
chr1	202938140	202938454
chr1	202975375	202977077
chr1	202995353	202997012
chr1	203008504	203008810
chr1	203086689	203087264
chr1	203096915	203097921
chr1	203113781	203114159
chr1	203118298	203118806
chr1	203242221	203242822
chr1	203251159	203252330
chr1	203256308	203257043
chr1	203259377	203260148
chr1	203274170	203275277
chr1	203285525	203286224
chr1	203289876	203290663
chr1	203296019	203297330
chr1	203305266	203305760
chr1	203309232	203309512
chr1	203311282	203311961
chr1	203434736	203435862
chr1	203444854	203445153
chr1	203456503	203457389
chr1	203507058	203507910
chr1	203520686	203521113
chr1	203560802	203562127
chr1	203595284	203596336
chr1	203598601	203599216
chr1	203618766	203619984
chr1	203661692	203662175
chr1	203721129	203721486
chr1	203725517	203726154
chr1	203757505	203758014
chr1	203764499	203765743
chr1	203830411	203831336
chr1	203972615	203973445
chr1	204041951	204043262
chr1	204047269	204047901
chr1	204049460	204050073
chr1	204053361	204054016
chr1	204063352	204063934
chr1	204098156	204098889
chr1	204120341	204121523
chr1	204131601	204131970
chr1	204176221	204176639
chr1	204182621	204183681
chr1	204195443	204195856
chr1	204227511	204227833
chr1	204235395	204236510
chr1	204257148	204257767
chr1	204258462	204258765
chr1	204264749	204265231
chr1	204265502	204266093
chr1	204276265	204277070
chr1	204282863	204284127
chr1	204319955	204321014
chr1	204328661	204329756
chr1	204330369	204330911
chr1	204332258	204333114
chr1	204379595	204381501
chr1	204415558	204416055
chr1	204462566	204464129
chr1	204475296	204476404
chr1	204476548	204477360
chr1	204484940	204486146
chr1	204497393	204498822
chr1	204534821	204535270
chr1	204592409	204592949
chr1	204593220	204593480
chr1	204694996	204695978
chr1	204732840	204733646
chr1	204776061	204776887
chr1	204797449	204797985
chr1	204958454	204958818
chr1	205090756	205091852
chr1	205179757	205181075
chr1	205196708	205197450
chr1	205242553	205243804
chr1	205263070	205264057
chr1	205267485	205267990
chr1	205270193	205271128
chr1	205282636	205283531
chr1	205287765	205288110
chr1	205290342	205291173
chr1	205304761	205305197
chr1	205312480	205313830
chr1	205375041	205376042
chr1	205410951	205411567
chr1	205418474	205419988
chr1	205425473	205426556
chr1	205428133	205428388
chr1	205438933	205439650
chr1	205454378	205454963
chr1	205457267	205457566
chr1	205473318	205474489
chr1	205497930	205498857
chr1	205535011	205535331
chr1	205537787	205539326
chr1	205560797	205561524
chr1	205570352	205570656
chr1	205600131	205601653
chr1	205617503	205618205
chr1	205628013	205628944
chr1	205640000	205640561
chr1	205641204	205641618
chr1	205647656	205650100
chr1	205661924	205663174
chr1	205672303	205673432
chr1	205680206	205680560
chr1	205718024	205719685
chr1	205743367	205744781
chr1	205781615	205783158
chr1	205888131	205888489
chr1	205902514	205903348
chr1	205906320	205906633
chr1	205908874	205909223
chr1	205911772	205913020
chr1	206078540	206078933
chr1	206079405	206079827
chr1	206097599	206098220
chr1	206109014	206109323
chr1	206116126	206116848
chr1	206120430	206121522
chr1	206199017	206199253
chr1	206223346	206225158
chr1	206226725	206227066
chr1	206234444	206234790
chr1	206247053	206247420
chr1	206274172	206274830
chr1	206299273	206299814
chr1	206317105	206318214
chr1	206328606	206329412
chr1	206524433	206525237
chr1	206643223	206644917
chr1	206645893	206646198
chr1	206663373	206664337
chr1	206671961	206672411
chr1	206674508	206674990
chr1	206680250	206681742
chr1	206681904	206682213
chr1	206691184	206692092
chr1	206694121	206694995
chr1	206717916	206718461
chr1	206729442	206731266
chr1	206785369	206786206
chr1	206808554	206809640
chr1	206816719	206817152
chr1	206857987	206859903
chr1	206864950	206865566
chr1	206867838	206868382
chr1	206981685	206983134
chr1	207082354	207083456
chr1	207110090	207110657
chr1	207124687	207125085
chr1	207155310	207155804
chr1	207165265	207166467
chr1	207180433	207181172
chr1	207182610	207183178
chr1	207203843	207204432
chr1	207205734	207206702
chr1	207213020	207213805
chr1	207223968	207225111
chr1	207226034	207227133
chr1	207258058	207258434
chr1	207414496	207415259
chr1	207464935	207465663
chr1	207510192	207510889
chr1	207627263	207628302
chr1	207669061	207670494
chr1	207752509	207753235
chr1	207910940	207912083
chr1	207924937	207926386
chr1	207948907	207949816
chr1	207970716	207971173
chr1	207981701	207982020
chr1	207985272	207985711
chr1	208042008	208042942
chr1	208058430	208059077
chr1	208091400	208091726
chr1	208108451	208108850
chr1	208136163	208137857
chr1	208171185	208171472
chr1	208227978	208228861
chr1	208232388	208233306
chr1	208263494	208264388
chr1	208292427	208293107
chr1	208293224	208293664
chr1	208305091	208305894
chr1	208322421	208323654
chr1	208328018	208328712
chr1	208340166	208340456
chr1	208346089	208346411
chr1	208351053	208352037
chr1	208399660	208400285
chr1	208406919	208407572
chr1	208409348	208409610
chr1	208412949	208413662
chr1	208416440	208418173
chr1	208418518	208418826
chr1	208425596	208426150
chr1	209380890	209381526
chr1	209527357	209527993
chr1	15987568	15988382
chr1	209739418	209739903
chr1	209750100	209750884
chr1	209758932	209759570
chr1	209800707	209801443
chr1	209957566	209958466
chr1	209978514	209979964
chr1	210000865	210001799
chr1	210031617	210032606
chr1	210110619	210112130
chr1	210465631	210466215
chr1	210484494	210485679
chr1	210501804	210503098
chr1	210566132	210567476
chr1	210757763	210758173
chr1	211306587	211307980
chr1	211431666	211433306
chr1	211433525	211434438
chr1	211496778	211497130
chr1	211499634	211500906
chr1	211518947	211519399
chr1	211529251	211529552
chr1	211555867	211556883
chr1	211589374	211590646
chr1	211643038	211643887
chr1	211656659	211657526
chr1	211687341	211687742
chr1	211751052	211753377
chr1	211803524	211804412
chr1	211828552	211828950
chr1	211840372	211840866
chr1	211848475	211849591
chr1	211854120	211854383
chr1	211871827	211872947
chr1	211926960	211927728
chr1	212003357	212004499
chr1	212062638	212063239
chr1	212068536	212069525
chr1	212106635	212107448
chr1	212208029	212209457
chr1	212228396	212229681
chr1	212393009	212393829
chr1	212397430	212397838
chr1	212410933	212411289
chr1	212457854	212460008
chr1	212479279	212479727
chr1	212527360	212528107
chr1	212540197	212541736
chr1	212587072	212588532
chr1	212606022	212607258
chr1	212672026	212672413
chr1	212731633	212732894
chr1	212781280	212783045
chr1	212828830	212829784
chr1	212831425	212832304
chr1	212838435	212839176
chr1	212872293	212873405
chr1	212874386	212875080
chr1	212964735	212965891
chr1	212987945	212988229
chr1	213011327	213011821
chr1	213030906	213032616
chr1	213123459	213125031
chr1	213154289	213155530
chr1	213188431	213189345
chr1	213224191	213225164
chr1	213476305	213477009
chr1	213545100	213545896
chr1	213550014	213550776
chr1	213572810	213573439
chr1	213665236	213666352
chr1	213692078	213693112
chr1	213742275	213744253
chr1	213759951	213760619
chr1	213887844	213888592
chr1	213910862	213911493
chr1	213923526	213924461
chr1	213994292	213994824
chr1	214150104	214151260
chr1	214156009	214156802
chr1	214160849	214162228
chr1	214187999	214188658
chr1	214217601	214218603
chr1	214223005	214225143
chr1	214281171	214281718
chr1	214297710	214298076
chr1	214298235	214299033
chr1	214360465	214361254
chr1	214404462	214405098
chr1	214434863	214435496
chr1	214453734	214455441
chr1	214502162	214503891
chr1	214587861	214588532
chr1	214593029	214593401
chr1	214611496	214611765
chr1	214612805	214613709
chr1	214613940	214614469
chr1	214620037	214621074
chr1	16330413	16330865
chr1	214633317	214634354
chr1	214640513	214640886
chr1	214646764	214647080
chr1	214649125	214650296
chr1	214680000	214680883
chr1	214705481	214706746
chr1	214723337	214723650
chr1	214723971	214725994
chr1	214733812	214734352
chr1	214776130	214776953
chr1	214900226	214901617
chr1	215255159	215256499
chr1	215533238	215534359
chr1	215740313	215741539
chr1	215743727	215744144
chr1	215756524	215757241
chr1	216244387	216244995
chr1	216254709	216255229
chr1	216356238	216356701
chr1	216380541	216380874
chr1	216394442	216395155
chr1	216596279	216596910
chr1	216774056	216774997
chr1	216896313	216897089
chr1	217077843	217078221
chr1	217251444	217252564
chr1	217262860	217263407
chr1	217441466	217441963
chr1	217536438	217537328
chr1	217545445	217547488
chr1	217610301	217611451
chr1	217627083	217627579
chr1	217790528	217790977
chr1	217804011	217804921
chr1	218312790	218313424
chr1	218329958	218330398
chr1	218337264	218339121
chr1	218427851	218428282
chr1	218457909	218458972
chr1	218518194	218519669
chr1	218537369	218537759
chr1	218539970	218540974
chr1	218553452	218554214
chr1	218633189	218634199
chr1	218662336	218662748
chr1	218758831	218759967
chr1	218761964	218762431
chr1	218816616	218816973
chr1	218819437	218820229
chr1	218902412	218902753
chr1	219053931	219055596
chr1	219119574	219119945
chr1	219213681	219214013
chr1	219346976	219347690
chr1	219437889	219438210
chr1	219483408	219484075
chr1	219503992	219504547
chr1	219504712	219505240
chr1	219559161	219559725
chr1	219728532	219729052
chr1	219736959	219737782
chr1	219833991	219834774
chr1	219915300	219916275
chr1	219931005	219931633
chr1	219985551	219986287
chr1	220012606	220013602
chr1	220036463	220037755
chr1	220101128	220102668
chr1	220164703	220165178
chr1	220166992	220167749
chr1	220219344	220220200
chr1	220263000	220263631
chr1	220267203	220268198
chr1	220425730	220426956
chr1	220445033	220446342
chr1	220473752	220474134
chr1	220603255	220603787
chr1	220617839	220618380
chr1	220624785	220625293
chr1	220636035	220637289
chr1	220658490	220658814
chr1	220701283	220702895
chr1	220762269	220763018
chr1	220863395	220864255
chr1	220921220	220922331
chr1	220950086	220950910
chr1	220959493	220961067
chr1	221052882	221053629
chr1	221057626	221058265
chr1	221140558	221141032
chr1	221849424	221850125
chr1	221890048	221891134
chr1	221914671	221916911
chr1	222019048	222019854
chr1	222614399	222615386
chr1	222762835	222764300
chr1	222790682	222792644
chr1	222816995	222818168
chr1	222884694	222887006
chr1	222987471	222988914
chr1	223101537	223101916
chr1	223254467	223255084
chr1	223263180	223263939
chr1	223276509	223276882
chr1	223292724	223293205
chr1	223302343	223302981
chr1	223315570	223317341
chr1	223350885	223351445
chr1	16542694	16543019
chr1	223382871	223383349
chr1	223421290	223422372
chr1	223442254	223442936
chr1	223443403	223443880
chr1	223536378	223538707
chr1	223590823	223591248
chr1	223591696	223591998
chr1	223617672	223618089
chr1	223673292	223674454
chr1	223809739	223810642
chr1	223871100	223872253
chr1	223898234	223898614
chr1	223899869	223901012
chr1	223920686	223921398
chr1	223927958	223928414
chr1	223952718	223953868
chr1	223976641	223976952
chr1	224033007	224034304
chr1	224058061	224059179
chr1	224074228	224074679
chr1	224075681	224076228
chr1	224179898	224180984
chr1	224301557	224302759
chr1	224363159	224363837
chr1	224370541	224371844
chr1	224400145	224400926
chr1	224517333	224518372
chr1	224528510	224529078
chr1	224544319	224545357
chr1	224620936	224623275
chr1	224626674	224627117
chr1	224642009	224642724
chr1	224686272	224686720
chr1	224701414	224701743
chr1	224803414	224804574
chr1	224820648	224821007
chr1	225068292	225068662
chr1	225116959	225117882
chr1	225416536	225416987
chr1	225566674	225566991
chr1	225600559	225601117
chr1	225606394	225607033
chr1	225662632	225663282
chr1	225668492	225668973
chr1	225815052	225815628
chr1	225840217	225841802
chr1	225955490	225956316
chr1	226033225	226034213
chr1	226069098	226070965
chr1	226078295	226079445
chr1	226111261	226112477
chr1	226186726	226187788
chr1	226249410	226250985
chr1	226270554	226271898
chr1	226297250	226298763
chr1	226309194	226310684
chr1	16867016	16867325
chr1	226373802	226374871
chr1	226410796	226411996
chr1	226496027	226497639
chr1	226595266	226596209
chr1	226736026	226737069
chr1	226867555	226868187
chr1	226890830	226891502
chr1	226910681	226912628
chr1	226924341	226926962
chr1	227100319	227100872
chr1	227127081	227128382
chr1	227132456	227133587
chr1	227161621	227163104
chr1	227181668	227183132
chr1	227505382	227507138
chr1	227619384	227619983
chr1	227661746	227662408
chr1	227729422	227730734
chr1	227915726	227917048
chr1	227922328	227923500
chr1	227975214	227976744
chr1	228083528	228084296
chr1	228135206	228135882
chr1	228191958	228192821
chr1	228246824	228247986
chr1	228269417	228271533
chr1	228289795	228291319
chr1	228296484	228297780
chr1	228336997	228337928
chr1	228352977	228354524
chr1	228400652	228401546
chr1	228555487	228556122
chr1	228565610	228566820
chr1	228593771	228595248
chr1	228603448	228604666
chr1	228621109	228621437
chr1	228644888	228646469
chr1	228646852	228647236
chr1	228651325	228652615
chr1	228674184	228675755
chr1	228688615	228690090
chr1	228870710	228872314
chr1	228977865	228978337
chr1	229002235	229003137
chr1	229053766	229054865
chr1	229099683	229100777
chr1	229166491	229167202
chr1	229229343	229229965
chr1	229243942	229244996
chr1	229248742	229249233
chr1	229283779	229285381
chr1	229292559	229293211
chr1	229339238	229339543
chr1	229406292	229407519
chr1	229434850	229435283
chr1	229444104	229444591
chr1	229477731	229479128
chr1	229542491	229543110
chr1	229543791	229544886
chr1	229566514	229566874
chr1	229643603	229644596
chr1	229693675	229695099
chr1	229717837	229718446
chr1	229760667	229762551
chr1	229842836	229843324
chr1	230202336	230204191
chr1	230294527	230295076
chr1	230404009	230404923
chr1	17001354	17002081
chr1	230517736	230518372
chr1	230560066	230562699
chr1	230611700	230612703
chr1	230623276	230624138
chr1	230662249	230663384
chr1	230746160	230746717
chr1	230777641	230778790
chr1	230838604	230839685
chr1	230887397	230888047
chr1	230889420	230889940
chr1	230896015	230896630
chr1	230921448	230921938
chr1	230985720	230987764
chr1	231003563	231005090
chr1	231029818	231030821
chr1	231037462	231037864
chr1	231053527	231053837
chr1	231174840	231177062
chr1	231297497	231299379
chr1	231330535	231331431
chr1	231347027	231347646
chr1	231374132	231374527
chr1	231376581	231377714
chr1	231520882	231521566
chr1	231556608	231558577
chr1	231663725	231664953
chr1	231762142	231763731
chr1	231810256	231810739
chr1	231813793	231814563
chr1	231825783	231826313
chr1	231972259	231972713
chr1	232070529	232070906
chr1	232071694	232072221
chr1	232073150	232073518
chr1	232118294	232119242
chr1	232241255	232242659
chr1	232375922	232376335
chr1	232454795	232455259
chr1	232503025	232503509
chr1	232765047	232766735
chr1	232818007	232818394
chr1	17058698	17059436
chr1	233085860	233086871
chr1	233088700	233089032
chr1	233389287	233389894
chr1	233749184	233751282
chr1	234040198	234041931
chr1	234349754	234351601
chr1	234613837	234615137
chr1	234659270	234659716
chr1	234690528	234691028
chr1	234745715	234746192
chr1	234759930	234760374
chr1	234778812	234779393
chr1	234811788	234812301
chr1	234862166	234862478
chr1	234881532	234881890
chr1	234950800	234951580
chr1	235011367	235012581
chr1	235093139	235093851
chr1	235105679	235106049
chr1	235106482	235106812
chr1	235106854	235107275
chr1	235123127	235123948
chr1	235246462	235247573
chr1	235253652	235254113
chr1	235256376	235257060
chr1	235291660	235292521
chr1	235491098	235492775
chr1	235680166	235680585
chr1	235812268	235812574
chr1	236029330	236031009
chr1	236055360	236056622
chr1	236102189	236103209
chr1	236111336	236111657
chr1	236202998	236203373
chr1	236227077	236228937
chr1	236304696	236305144
chr1	17193461	17194117
chr1	236444276	236445850
chr1	236558267	236559233
chr1	236561706	236562083
chr1	236666331	236666929
chr1	236673277	236673595
chr1	236680231	236680894
chr1	236686369	236688035
chr1	237205180	237206917
chr1	238027610	238028406
chr1	238032112	238032665
chr1	240254972	240257125
chr1	240285870	240286694
chr1	240354277	240354758
chr1	240411306	240411654
chr1	240443988	240444554
chr1	240759968	240760877
chr1	240774754	240775687
chr1	241240670	241241072
chr1	241365741	241366298
chr1	241519557	241520879
chr1	241587018	241588443
chr1	241593584	241594234
chr1	241773401	241773765
chr1	241802848	241804897
chr1	241809384	241810123
chr1	242011013	242012003
chr1	242096890	242097807
chr1	242686762	242688747
chr1	242833321	242834014
chr1	242835861	242836786
chr1	243053253	243054186
chr1	243418160	243419734
chr1	243643662	243644230
chr1	244013397	244014667
chr1	244065383	244065827
chr1	244080536	244081175
chr1	244210952	244212112
chr1	244525010	244525356
chr1	244624443	244625334
chr1	244893454	244894449
chr1	244997705	244999268
chr1	245026193	245027135
chr1	245027319	245028213
chr1	245132842	245134752
chr1	245204350	245204785
chr1	245205015	245205396
chr1	245319291	245320710
chr1	245420307	245420731
chr1	245464296	245464989
chr1	245499154	245500222
chr1	245561424	245561889
chr1	245735013	245735741
chr1	245817809	245818521
chr1	245974161	245974629
chr1	246020121	246021085
chr1	246132559	246133020
chr1	246235027	246235886
chr1	246241917	246242242
chr1	246329202	246330112
chr1	246382862	246383389
chr1	246488132	246488646
chr1	246669746	246671150
chr1	246785406	246785833
chr1	246793312	246793595
chr1	246859581	246860435
chr1	246887215	246888420
chr1	246964566	246964872
chr1	247086941	247087462
chr1	247094331	247095765
chr1	247170815	247171676
chr1	247274368	247275910
chr1	249085143	249085667
chr1	249098983	249100310
chr1	249101118	249101641
chr1	249151983	249153627
chr1	249167064	249168698
chr1	249183698	249184056
chr1	249200062	249201763
chr1	17899749	17900682
chr1	19772307	19772821
chr1	21058557	21058911
chr1	22140813	22141926
chr1	22243342	22243652
chr1	22248692	22249464
chr1	22326091	22326659
chr10	97268337	97268988
chr10	98061140	98061730
chr10	98899746	98901024
chr10	99057334	99058294
chr10	99522565	99523013
chr10	99530772	99532019
chr10	99546083	99546690
chr10	99548411	99549248
chr10	99609350	99610452
chr10	99621170	99622070
chr10	100407086	100407549
chr10	101673440	101674322
chr10	104370236	104370867
chr10	105267101	105267979
chr10	105435926	105436925
chr10	105614763	105616258
chr10	106012858	106013246
chr10	107345489	107345822
chr10	107906853	107907097
chr10	112127745	112128166
chr10	112135696	112137161
chr10	112281677	112282745
chr10	112313641	112314065
chr10	112593314	112594268
chr10	112594442	112595013
chr10	114498571	114499009
chr10	114515518	114516277
chr10	114595722	114595991
chr10	114779496	114780085
chr10	115032776	115034518
chr10	115300649	115301652
chr10	115802612	115805455
chr10	116852249	116854113
chr10	118368748	118369478
chr10	118429239	118430119
chr10	119822190	119823001
chr10	121169334	121169835
chr10	121172872	121173590
chr10	121402693	121403431
chr10	121577448	121578434
chr10	123260062	123260698
chr10	123287191	123287520
chr10	123355452	123356151
chr10	123891737	123892552
chr10	126396871	126397498
chr10	126974481	126974957
chr10	129283341	129284153
chr10	134148735	134149435
chr10	134587668	134589264
chr10	133136	133728
chr10	151993	152352
chr10	352554	354099
chr10	619245	619577
chr10	3168985	3169587
chr10	3542546	3543115
chr10	8458016	8459065
chr10	9867310	9867784
chr10	12513095	12513855
chr10	12543298	12545218
chr10	13627146	13627567
chr10	13711255	13712075
chr10	13723060	13723828
chr10	13747766	13748105
chr10	13771107	13771405
chr10	13800965	13801546
chr10	14458311	14458663
chr10	14773565	14774508
chr10	15383680	15384234
chr10	17174666	17175293
chr10	21001459	21002005
chr10	21321595	21322165
chr10	21762110	21762837
chr10	21784517	21786440
chr10	21814228	21815746
chr10	23632487	23633125
chr10	24173676	24173935
chr10	24417348	24417798
chr10	24490762	24491737
chr10	24566553	24567754
chr10	26222446	26224284
chr10	26504666	26505794
chr10	26637711	26638372
chr10	26813467	26813836
chr10	27022616	27023488
chr10	28287072	28288113
chr10	28788912	28789491
chr10	28797271	28797800
chr10	29167119	29167917
chr10	29543386	29544076
chr10	29646747	29647531
chr10	30017547	30018048
chr10	30154150	30155733
chr10	30357376	30358232
chr10	30727443	30727780
chr10	30811337	30812022
chr10	31110169	31110529
chr10	31256640	31257250
chr10	33360781	33361189
chr10	33714841	33715328
chr10	34147234	34147757
chr10	34226318	34226792
chr10	34958959	34959530
chr10	35194936	35196154
chr10	36059636	36060371
chr10	36066906	36067330
chr10	36173618	36174259
chr10	36403814	36404267
chr10	36730312	36730852
chr10	36738085	36738346
chr10	36930659	36931103
chr10	36970674	36971001
chr10	44277006	44278131
chr10	44541918	44542357
chr10	44728727	44729517
chr10	44731855	44732735
chr10	44754550	44755522
chr10	45398330	45398983
chr10	47129019	47129735
chr10	49662153	49662768
chr10	49676182	49676558
chr10	49688583	49689417
chr10	49731374	49732578
chr10	49863434	49865349
chr10	50012824	50014275
chr10	50696159	50696486
chr10	50969819	50970616
chr10	51133922	51134296
chr10	53565857	53566202
chr10	54534190	54534817
chr10	55229230	55229449
chr10	56201102	56201371
chr10	57914720	57915782
chr10	60577229	60577585
chr10	60886121	60886519
chr10	61935136	61935784
chr10	62332218	62332973
chr10	63589743	63591152
chr10	63771962	63772450
chr10	65219617	65220112
chr10	67260989	67261322
chr10	69990821	69991685
chr10	70319958	70321528
chr10	71389788	71390756
chr10	73395172	73395472
chr10	73397922	73398924
chr10	73790482	73790950
chr10	75793014	75793772
chr10	77054237	77055320
chr10	77160988	77161821
chr10	77161905	77162333
chr10	77168802	77169586
chr10	77189658	77190610
chr10	77280716	77281549
chr10	77710385	77711856
chr10	77875103	77875976
chr10	77909648	77910990
chr10	77950519	77951549
chr10	78011175	78012059
chr10	78063489	78064435
chr10	78945319	78945986
chr10	78951143	78951790
chr10	79047386	79047947
chr10	79136742	79138021
chr10	79727259	79727917
chr10	79978521	79979310
chr10	80015789	80016315
chr10	80019964	80020449
chr10	80042875	80043632
chr10	80052348	80053946
chr10	80303452	80304002
chr10	80416360	80417656
chr10	80798518	80798963
chr10	80889147	80889782
chr10	80938394	80938828
chr10	81020920	81021534
chr10	82294364	82294701
chr10	83011206	83011477
chr10	83120158	83120611
chr10	83283990	83284592
chr10	83490667	83491021
chr10	83633741	83635812
chr10	83636057	83636823
chr10	83780694	83781316
chr10	84230212	84231205
chr10	84388233	84388549
chr10	84458401	84458630
chr10	84724440	84725229
chr10	85192499	85192947
chr10	85305441	85306286
chr10	85377972	85378305
chr10	88631442	88631949
chr10	89307447	89307980
chr10	90146816	90147239
chr10	93349019	93349694
chr10	93350419	93351560
chr10	93646873	93647672
chr10	93669082	93669406
chr10	94486713	94487952
chr10	94516083	94516416
chr10	94566250	94566665
chr10	95195813	95196107
chr10	95340420	95341011
chr10	95706584	95707738
chr10	97020200	97020875
chr11	329381	329743
chr11	805074	805569
chr11	843894	845076
chr11	944650	945554
chr11	1695562	1696076
chr11	1846207	1846628
chr11	1989734	1991431
chr11	2003967	2004841
chr11	2009365	2009765
chr11	2143077	2144163
chr11	2148790	2150740
chr11	2160414	2161430
chr11	2749941	2750484
chr11	2751514	2751979
chr11	2753665	2754152
chr11	2802574	2803289
chr11	3662950	3664151
chr11	6490219	6490756
chr11	8102174	8103584
chr11	8284079	8285013
chr11	8305022	8305870
chr11	8350300	8350890
chr11	8614911	8616391
chr11	8891932	8893150
chr11	9550887	9552401
chr11	9786931	9788062
chr11	9923678	9924036
chr11	12029499	12031509
chr11	12088355	12089048
chr11	12165056	12165315
chr11	12204117	12204689
chr11	12222376	12223123
chr11	12738424	12739077
chr11	13897016	13897790
chr11	15096117	15096887
chr11	15725345	15726102
chr11	16625364	16626275
chr11	16628192	16629004
chr11	16833791	16834279
chr11	19366257	19368226
chr11	19373682	19374047
chr11	19545727	19546259
chr11	19547015	19547695
chr11	22213788	22215587
chr11	26051641	26052102
chr11	27208685	27210284
chr11	27720461	27722857
chr11	28670335	28670668
chr11	30444332	30445113
chr11	30606710	30608584
chr11	30626742	30627493
chr11	30734113	30734862
chr11	32112283	32113586
chr11	32124624	32125417
chr11	33397377	33398595
chr11	35424147	35424791
chr11	35639311	35641673
chr11	38319178	38319516
chr11	38432694	38433042
chr11	40011927	40012467
chr11	40050724	40050929
chr11	43768952	43769454
chr11	44265256	44265994
chr11	44748753	44749769
chr11	44845840	44846341
chr11	44875600	44876276
chr11	44950422	44950835
chr11	45047192	45048056
chr11	45113651	45113983
chr11	45376514	45377224
chr11	45412062	45413532
chr11	45775782	45776187
chr11	45917976	45918459
chr11	46306507	46307512
chr11	46318403	46318862
chr11	46400978	46403072
chr11	55723742	55724457
chr11	57127106	57128157
chr11	57364922	57366111
chr11	57405101	57406151
chr11	57406357	57407753
chr11	57746238	57746489
chr11	57825690	57826769
chr11	59643372	59644118
chr11	59727929	59728438
chr11	60052794	60053572
chr11	61434208	61434946
chr11	61536676	61537503
chr11	61539517	61540094
chr11	61684730	61685366
chr11	61690765	61691735
chr11	62248111	62248574
chr11	62372186	62372451
chr11	62476285	62477284
chr11	62489457	62489807
chr11	62779884	62780351
chr11	62981945	62982163
chr11	63259085	63259854
chr11	63551220	63552177
chr11	63849285	63849809
chr11	65256573	65257116
chr11	65291416	65293207
chr11	66648747	66649332
chr11	67807705	67808119
chr11	67905379	67905726
chr11	68097479	68097790
chr11	68924083	68925677
chr11	68963206	68963625
chr11	69054348	69054696
chr11	69231867	69232773
chr11	69242135	69242652
chr11	69251702	69252376
chr11	69348527	69349265
chr11	69451240	69451698
chr11	69452543	69453363
chr11	69455643	69456187
chr11	69472543	69473212
chr11	69559348	69559611
chr11	69816170	69817048
chr11	70885837	70886756
chr11	71829339	71829874
chr11	72300850	72301756
chr11	72461184	72461514
chr11	72489936	72490319
chr11	72498246	72498836
chr11	72532662	72533995
chr11	73042183	73042884
chr11	75012222	75013330
chr11	75523658	75524010
chr11	76166421	76166773
chr11	77210717	77211019
chr11	77669681	77670333
chr11	78672942	78673877
chr11	78775417	78776171
chr11	78798252	78799487
chr11	79675316	79675665
chr11	79745903	79746220
chr11	79794422	79795032
chr11	79795663	79796053
chr11	79848018	79848492
chr11	79849816	79850400
chr11	80134995	80135448
chr11	80750201	80751554
chr11	82443494	82445350
chr11	82851659	82852420
chr11	83154718	83156020
chr11	83421984	83422712
chr11	83435041	83436168
chr11	83563859	83564084
chr11	83632858	83633171
chr11	86180357	86181464
chr11	86229237	86229563
chr11	86634998	86635441
chr11	86700157	86700502
chr11	89867620	89868199
chr11	93057648	93057922
chr11	93505833	93507616
chr11	94565765	94566469
chr11	95783290	95784256
chr11	95927037	95927579
chr11	96457155	96458039
chr11	102147348	102147998
chr11	104034547	104035371
chr11	105480634	105481501
chr11	106047540	106048565
chr11	106079184	106080173
chr11	106332601	106333311
chr11	106887964	106890366
chr11	107798755	107799722
chr11	108628384	108628952
chr11	110001406	110001755
chr11	111221932	111222554
chr11	111596983	111597627
chr11	111888259	111888810
chr11	112945715	112946568
chr11	112965912	112966320
chr11	113962341	113963241
chr11	114080152	114081117
chr11	114082396	114082872
chr11	115097288	115097717
chr11	115403473	115403695
chr11	115588469	115589516
chr11	115718808	115719158
chr11	115790145	115790501
chr11	115904518	115905232
chr11	116063624	116064866
chr11	116165137	116165837
chr11	116237651	116238308
chr11	116708152	116708844
chr11	116873491	116874087
chr11	117170029	117171470
chr11	117573898	117574312
chr11	117594476	117595274
chr11	117731723	117732720
chr11	117746814	117747785
chr11	118305489	118306530
chr11	118476933	118477393
chr11	118478057	118480601
chr11	118486034	118486376
chr11	119187550	119188163
chr11	119583598	119584594
chr11	119777592	119778706
chr11	120942461	120942887
chr11	121559793	121560363
chr11	121593010	121594069
chr11	124790685	124791560
chr11	125034286	125035724
chr11	125132753	125133873
chr11	126015982	126018085
chr11	126986969	126987695
chr11	128579285	128579789
chr11	128660183	128660595
chr11	128684940	128685658
chr11	128764563	128765866
chr11	129085748	129086169
chr11	129819941	129821380
chr11	129843696	129844082
chr11	133826520	133827292
chr11	133903868	133904471
chr11	134477879	134478971
chr11	134612879	134613439
chr11	134916399	134917720
chr12	94079	95814
chr12	1890771	1891549
chr12	1939428	1939878
chr12	3180241	3180729
chr12	4119201	4119618
chr12	4124442	4125164
chr12	4134328	4135357
chr12	4273462	4274765
chr12	4380957	4382261
chr12	4382618	4383441
chr12	4385899	4386437
chr12	6809179	6810188
chr12	6930461	6931142
chr12	7276475	7277239
chr12	8122816	8123893
chr12	8171284	8172159
chr12	8849711	8851437
chr12	11863695	11864128
chr12	11985052	11985483
chr12	17479569	17479938
chr12	18626269	18626655
chr12	19142310	19142680
chr12	19836230	19836965
chr12	19931884	19933743
chr12	20336490	20336864
chr12	20517385	20517783
chr12	20520995	20523291
chr12	21726679	21727229
chr12	22854075	22854590
chr12	23599579	23600034
chr12	25128190	25128907
chr12	27664176	27664940
chr12	31539342	31539679
chr12	31925740	31927189
chr12	32006960	32007376
chr12	32048389	32048821
chr12	32206922	32207535
chr12	32981019	32981416
chr12	33136314	33136746
chr12	33136869	33137594
chr12	33591709	33593102
chr12	33673722	33674629
chr12	34098063	34098589
chr12	41628520	41629015
chr12	42835999	42836684
chr12	43380983	43381549
chr12	43944406	43946314
chr12	44725124	44725421
chr12	44919603	44919942
chr12	45210463	45211032
chr12	45268860	45271018
chr12	46527384	46528430
chr12	47357650	47358127
chr12	48395230	48395590
chr12	48396510	48396818
chr12	48397848	48399335
chr12	48420905	48421777
chr12	48422227	48422559
chr12	48431056	48431784
chr12	48516956	48517293
chr12	48576826	48578490
chr12	48630942	48631372
chr12	49974086	49974998
chr12	50134054	50134271
chr12	50333156	50333871
chr12	50374240	50375430
chr12	50536709	50537761
chr12	50616068	50616556
chr12	51984087	51985751
chr12	52240714	52241980
chr12	52249547	52250478
chr12	52257078	52258885
chr12	52412772	52413405
chr12	53370431	53370914
chr12	53818552	53819069
chr12	54447770	54448134
chr12	54476108	54476630
chr12	54481731	54482488
chr12	54484106	54484494
chr12	54519593	54520504
chr12	54552778	54553308
chr12	54632453	54633041
chr12	55749188	55749847
chr12	56139191	56140053
chr12	56182987	56183521
chr12	57762027	57762746
chr12	59234394	59235465
chr12	59479962	59480266
chr12	59762033	59762619
chr12	62585352	62586765
chr12	63289130	63289608
chr12	64061620	64063541
chr12	65050247	65050575
chr12	65391591	65391974
chr12	65671859	65673269
chr12	66134601	66136540
chr12	66270526	66271478
chr12	66272398	66272738
chr12	66275425	66276400
chr12	66628740	66629418
chr12	67381191	67381790
chr12	67420691	67421162
chr12	67461589	67463903
chr12	68166489	68166938
chr12	68334490	68335294
chr12	68822715	68823285
chr12	68840772	68841544
chr12	74163214	74163499
chr12	76040178	76040754
chr12	76349048	76349435
chr12	77271951	77273587
chr12	79940919	79941605
chr12	80607603	80608060
chr12	81330263	81331843
chr12	81471135	81473338
chr12	81536885	81537272
chr12	83391775	83392118
chr12	83551463	83551831
chr12	83566868	83567419
chr12	84432002	84432405
chr12	85429968	85430423
chr12	85673432	85674739
chr12	86267788	86268270
chr12	88573283	88573823
chr12	88700474	88700811
chr12	89720358	89720829
chr12	89845528	89846094
chr12	91825934	91826179
chr12	93963470	93965954
chr12	94542367	94544078
chr12	94604951	94605437
chr12	97122987	97123598
chr12	97240007	97240718
chr12	97553119	97553557
chr12	101109191	101111692
chr12	102249039	102249577
chr12	103278959	103279790
chr12	106254124	106255418
chr12	106415179	106416218
chr12	106416465	106416952
chr12	106468307	106469168
chr12	106501181	106501867
chr12	107162899	107163224
chr12	107844362	107844668
chr12	107847798	107848496
chr12	107917470	107918277
chr12	107974827	107975618
chr12	108025367	108026265
chr12	108028868	108029277
chr12	108168963	108169646
chr12	108698292	108698782
chr12	108706403	108707841
chr12	109195625	109196472
chr12	110164552	110165768
chr12	110174365	110174789
chr12	112012873	112013183
chr12	112261656	112262145
chr12	113509258	113509892
chr12	113541596	113542191
chr12	115149658	115150086
chr12	115356569	115357054
chr12	115382506	115382878
chr12	115859561	115860423
chr12	116805995	116806803
chr12	116940724	116941490
chr12	116946139	116947058
chr12	116970847	116972044
chr12	117036185	117036517
chr12	117567966	117568762
chr12	119041405	119042162
chr12	119049138	119049487
chr12	119616283	119617809
chr12	120682759	120683212
chr12	120796283	120796881
chr12	120799206	120799977
chr12	120806213	120807155
chr12	120835806	120836268
chr12	120840020	120840399
chr12	121199328	121199798
chr12	121410601	121411312
chr12	122038639	122039287
chr12	123753833	123754492
chr12	124017532	124019134
chr12	124481127	124481536
chr12	124560202	124560854
chr12	124675560	124675906
chr12	124975209	124975763
chr12	124984892	124986028
chr12	125016733	125017408
chr12	125310023	125310662
chr12	127642102	127642699
chr12	131714347	131714866
chr12	132513641	132514836
chr12	133148578	133149157
chr12	133170522	133170938
chr12	133174421	133175591
chr12	133185431	133185938
chr12	133841421	133841977
chr13	20930618	20930938
chr13	21050014	21051025
chr13	21056375	21056996
chr13	22629440	22629797
chr13	23489459	23490253
chr13	24173447	24174083
chr13	24192511	24192824
chr13	26328030	26328526
chr13	27542634	27543486
chr13	28483539	28483826
chr13	28596904	28597399
chr13	28982651	28983075
chr13	30415685	30416004
chr13	30431207	30431584
chr13	30466349	30466635
chr13	31246958	31247358
chr13	31665133	31665713
chr13	32717001	32717336
chr13	34697284	34697733
chr13	34799130	34799986
chr13	35837319	35837647
chr13	36930146	36930672
chr13	37493081	37494979
chr13	38221190	38221647
chr13	38443209	38444897
chr13	39260425	39262411
chr13	39337617	39338262
chr13	39351438	39352463
chr13	39554929	39555512
chr13	39991789	39992079
chr13	40036514	40036953
chr13	40111058	40111490
chr13	40535219	40535514
chr13	40646948	40647256
chr13	41052118	41052656
chr13	41110676	41111830
chr13	41327608	41328085
chr13	43628896	43629703
chr13	43711159	43711658
chr13	44359781	44361900
chr13	44626841	44627369
chr13	44946832	44948758
chr13	45467926	45468979
chr13	46189349	46190393
chr13	47440261	47440739
chr13	47610331	47610756
chr13	47655452	47656996
chr13	48138179	48138902
chr13	49384641	49385207
chr13	50432684	50432988
chr13	50851960	50852406
chr13	51168445	51169147
chr13	51203240	51204229
chr13	51210191	51210758
chr13	51274205	51275041
chr13	51697066	51697410
chr13	52572860	52573552
chr13	57309286	57310957
chr13	57859962	57861300
chr13	58203592	58204369
chr13	58397367	58398597
chr13	58493145	58493711
chr13	58533265	58533532
chr13	58855432	58855887
chr13	59926758	59927361
chr13	59989545	59990094
chr13	60324814	60325465
chr13	61988796	61989864
chr13	66917331	66917913
chr13	71604824	71605649
chr13	71615518	71616011
chr13	72438534	72441767
chr13	72451429	72451736
chr13	72773329	72773657
chr13	73715344	73715946
chr13	74546735	74547021
chr13	74563396	74563982
chr13	75947582	75947959
chr13	80242228	80242854
chr13	80324114	80324755
chr13	80377987	80378542
chr13	80435877	80436358
chr13	80725128	80725418
chr13	81207529	81207759
chr13	81456210	81456662
chr13	81519440	81519829
chr13	81936843	81937520
chr13	82482182	82482423
chr13	84870534	84870847
chr13	90967343	90967672
chr13	91154971	91155694
chr13	93876792	93877157
chr13	94834010	94834397
chr13	95910875	95911451
chr13	97780035	97780581
chr13	98813611	98814267
chr13	98851652	98852133
chr13	98854269	98854702
chr13	99580268	99580533
chr13	103046094	103047446
chr13	103900553	103901021
chr13	103934954	103936076
chr13	103958612	103958820
chr13	105979412	105979701
chr13	105980100	105980739
chr13	107511760	107512281
chr13	108878370	108879085
chr13	109962065	109963091
chr13	110838433	110839181
chr13	111007440	111008413
chr13	111100606	111100944
chr13	111161917	111162193
chr13	113163093	113163900
chr13	113547751	113549270
chr13	113823855	113824592
chr13	114051915	114052624
chr13	114427785	114429737
chr13	114884743	114885709
chr13	114897216	114898466
chr14	20844215	20844890
chr14	21537440	21540078
chr14	21993428	21995464
chr14	22025534	22026080
chr14	23039125	23039600
chr14	23276375	23277343
chr14	23351953	23353227
chr14	23446731	23447365
chr14	23651657	23652175
chr14	23834444	23836236
chr14	24163414	24164179
chr14	24353087	24354024
chr14	25478741	25479474
chr14	27066861	27068039
chr14	29498193	29498546
chr14	30054210	30054608
chr14	30070851	30071530
chr14	30194141	30194647
chr14	32186784	32187220
chr14	32670243	32671574
chr14	33382949	33383318
chr14	33401652	33404268
chr14	33407038	33408520
chr14	33408565	33409316
chr14	33508552	33508971
chr14	33531745	33532073
chr14	33539568	33540040
chr14	33634481	33634839
chr14	33635041	33635426
chr14	37115972	37117828
chr14	37130823	37131445
chr14	37168469	37169322
chr14	37257281	37257824
chr14	37591368	37591913
chr14	38406089	38406601
chr14	38438663	38439337
chr14	38522842	38523217
chr14	38677160	38679775
chr14	39324742	39325018
chr14	39808202	39808645
chr14	40350146	40350437
chr14	41918292	41918681
chr14	42074096	42076717
chr14	42079017	42079414
chr14	42091005	42091321
chr14	42105699	42106513
chr14	42132327	42132691
chr14	42380083	42380895
chr14	42920403	42920755
chr14	42944533	42944847
chr14	44120464	44121193
chr14	45127343	45127649
chr14	45244515	45244836
chr14	49383642	49384064
chr14	49442367	49442648
chr14	49452608	49452878
chr14	49945048	49946034
chr14	50802062	50803116
chr14	51560219	51561397
chr14	51898896	51899655
chr14	52332624	52333229
chr14	52534463	52536702
chr14	52585678	52586117
chr14	52598372	52598923
chr14	53417042	53418687
chr14	57322538	57323276
chr14	57325145	57325626
chr14	58084229	58084602
chr14	58637843	58638164
chr14	59104024	59105627
chr14	59386024	59386343
chr14	59430580	59430957
chr14	59447064	59447387
chr14	60385922	60387332
chr14	60952254	60952982
chr14	62048058	62048593
chr14	62065749	62066152
chr14	62583646	62584732
chr14	62887386	62887947
chr14	62910496	62911003
chr14	63129588	63130154
chr14	63511876	63513118
chr14	65174850	65175717
chr14	68761862	68762804
chr14	68841308	68841820
chr14	69121630	69122118
chr14	69229563	69230245
chr14	69726193	69728284
chr14	69950488	69951965
chr14	70309107	70310295
chr14	70653494	70653931
chr14	71654422	71655525
chr14	74130317	74131026
chr14	75018532	75018999
chr14	75420880	75421513
chr14	75422129	75423732
chr14	75919465	75920337
chr14	76277924	76278736
chr14	76719416	76719946
chr14	77186641	77187148
chr14	77238963	77239699
chr14	77296374	77296772
chr14	77390663	77391548
chr14	77434915	77435391
chr14	77480238	77480965
chr14	77542439	77543491
chr14	80172817	80173378
chr14	80934663	80935607
chr14	81697908	81698285
chr14	81983768	81984027
chr14	82060426	82060752
chr14	82285694	82286413
chr14	82954801	82955250
chr14	84448137	84448701
chr14	85715131	85715577
chr14	85997350	85998735
chr14	85999227	85999919
chr14	86736787	86737263
chr14	87272139	87272379
chr14	87562668	87562989
chr14	87627934	87628163
chr14	87874616	87875402
chr14	88156542	88157148
chr14	88157713	88158562
chr14	89834777	89835671
chr14	90042935	90043234
chr14	90920445	90921131
chr14	90968181	90968840
chr14	91022119	91022805
chr14	91279272	91279844
chr14	91863213	91864246
chr14	93286069	93287329
chr14	94244778	94245134
chr14	94639741	94641705
chr14	94682611	94683833
chr14	94827258	94828422
chr14	94949132	94949718
chr14	95038852	95039710
chr14	96734808	96735951
chr14	96927501	96929000
chr14	96935138	96935508
chr14	97732939	97733398
chr14	98247676	98247950
chr14	100040714	100041119
chr14	100196712	100197505
chr14	100233158	100233442
chr14	100250899	100251291
chr14	100485498	100486306
chr14	101310368	101311724
chr14	101323510	101324181
chr14	101366587	101367074
chr14	102027426	102027920
chr14	102728375	102728779
chr14	102982853	102984420
chr14	103550434	103551093
chr14	103565454	103566048
chr14	103642306	103642957
chr14	103710246	103710933
chr14	104637521	104638175
chr14	104757594	104758395
chr14	104808350	104808754
chr14	105143053	105143474
chr14	105233215	105233635
chr14	105234681	105235615
chr14	105554601	105555021
chr14	105965154	105966591
chr14	107252831	107253218
chr15	23748813	23749433
chr15	23935526	23935892
chr15	25103846	25104414
chr15	25880974	25881911
chr15	25886838	25887465
chr15	25915132	25915746
chr15	27915687	27915952
chr15	27929752	27930408
chr15	27939860	27940286
chr15	28436018	28436325
chr15	30162713	30163390
chr15	30180843	30181303
chr15	31316530	31316966
chr15	35711933	35712220
chr15	35964915	35965937
chr15	37189143	37189635
chr15	37374193	37374582
chr15	39354230	39354569
chr15	40214764	40215228
chr15	40380321	40381773
chr15	40649964	40650768
chr15	41856410	41857129
chr15	41860061	41861078
chr15	45204892	45205751
chr15	45271573	45272413
chr15	46868825	46869123
chr15	47707591	47707992
chr15	48009243	48009828
chr15	48104572	48105619
chr15	48469787	48470916
chr15	52450359	52451200
chr15	53076178	53077896
chr15	53082428	53082978
chr15	53326755	53327419
chr15	53544170	53544746
chr15	53604807	53605651
chr15	53746848	53747784
chr15	53987631	53988157
chr15	54122632	54123625
chr15	54269059	54269446
chr15	55952546	55952807
chr15	55953489	55953972
chr15	56029585	56029949
chr15	56034366	56035940
chr15	56076554	56077004
chr15	56078464	56079204
chr15	56402262	56402836
chr15	57030038	57030394
chr15	57250029	57250507
chr15	57382711	57383037
chr15	57668298	57669455
chr15	57872612	57873517
chr15	58681634	58682042
chr15	60295952	60298227
chr15	60843743	60844898
chr15	62790998	62791256
chr15	62829765	62830266
chr15	63053053	63053311
chr15	63142896	63143505
chr15	63195496	63196013
chr15	63551825	63552260
chr15	64439085	64439696
chr15	64472422	64472908
chr15	64992000	64992682
chr15	65066912	65067698
chr15	65203654	65205107
chr15	65646690	65648509
chr15	65657209	65658164
chr15	65660044	65660848
chr15	65669166	65671045
chr15	65713274	65714588
chr15	66671915	66672359
chr15	66903368	66904088
chr15	66922976	66923698
chr15	66971924	66972719
chr15	67065294	67065766
chr15	67336641	67337053
chr15	68238232	68239358
chr15	68398917	68399346
chr15	70113149	70113637
chr15	70403593	70404642
chr15	70457286	70458039
chr15	70654382	70655638
chr15	70909140	70910588
chr15	72031672	72032045
chr15	72301628	72302022
chr15	72503015	72503617
chr15	73650299	73651007
chr15	73681859	73682298
chr15	74494794	74495835
chr15	74500966	74502194
chr15	75017610	75019015
chr15	75357796	75358765
chr15	75470610	75471405
chr15	75964957	75966130
chr15	76351271	76353193
chr15	77896319	77897200
chr15	77909738	77910567
chr15	77914968	77915904
chr15	78328145	78328610
chr15	78423336	78424391
chr15	80593846	80594318
chr15	80727327	80728111
chr15	80771205	80771789
chr15	80786663	80787374
chr15	80961225	80961687
chr15	81163989	81164664
chr15	83973950	83975175
chr15	83992062	83992627
chr15	84115312	84117312
chr15	90349567	90350275
chr15	91208156	91209326
chr15	91556632	91557332
chr15	95288565	95289231
chr15	96007700	96008027
chr15	96259131	96259846
chr15	96579749	96580238
chr15	96715053	96715609
chr15	96864938	96866739
chr15	96897087	96898031
chr15	96961290	96961871
chr15	96965313	96965755
chr15	97179220	97179779
chr15	97263139	97263801
chr15	97615732	97616295
chr15	99097678	99098334
chr15	99252370	99252753
chr15	100169448	100169926
chr15	100346526	100347580
chr15	100742797	100743138
chr15	100881148	100882526
chr16	679359	681433
chr16	1030676	1032575
chr16	2040356	2040559
chr16	2041927	2043485
chr16	3068001	3068465
chr16	8814197	8815412
chr16	8960221	8960808
chr16	10416646	10417469
chr16	10425833	10426842
chr16	11072800	11073275
chr16	15489437	15490494
chr16	15492619	15493089
chr16	15527923	15529218
chr16	16135305	16135730
chr16	17953000	17953923
chr16	18043141	18043926
chr16	19000196	19000801
chr16	19359877	19360683
chr16	20338724	20339172
chr16	20397216	20398235
chr16	20412863	20413424
chr16	23705943	23706622
chr16	28304337	28304924
chr16	28341589	28341919
chr16	28609101	28609620
chr16	29816429	29817620
chr16	30552211	30553782
chr16	30939250	30939780
chr16	46952455	46953726
chr16	47882265	47882662
chr16	47921042	47922457
chr16	47930802	47931701
chr16	47973546	47974307
chr16	48087243	48087791
chr16	48101154	48101842
chr16	49526125	49526482
chr16	49730497	49731401
chr16	49891556	49892774
chr16	49910203	49910965
chr16	49978002	49978495
chr16	50501498	50502869
chr16	50581892	50582892
chr16	51046325	51046775
chr16	51185942	51186622
chr16	51611448	51611860
chr16	51625490	51626234
chr16	51873671	51874227
chr16	51985744	51986219
chr16	54466234	54466782
chr16	55542722	55543705
chr16	55669997	55671493
chr16	56228243	56228641
chr16	57307300	57307965
chr16	57673152	57673424
chr16	57728531	57729110
chr16	57734647	57736091
chr16	57876052	57876386
chr16	58018292	58019483
chr16	58066212	58067294
chr16	58096198	58097935
chr16	58489716	58490572
chr16	58521543	58521969
chr16	58883956	58884233
chr16	58977746	58978451
chr16	59157425	59157740
chr16	59187911	59188512
chr16	59214102	59214418
chr16	59244782	59245263
chr16	59390598	59390999
chr16	59552434	59553374
chr16	66637725	66639864
chr16	66759322	66760277
chr16	67189165	67189607
chr16	67359923	67361298
chr16	67634850	67635605
chr16	67918563	67918908
chr16	68820586	68820862
chr16	69924403	69925129
chr16	69951362	69952099
chr16	69958560	69959087
chr16	70473945	70474380
chr16	70715275	70715742
chr16	71043468	71044061
chr16	71264159	71265024
chr16	72106767	72107184
chr16	72213757	72214747
chr16	72342948	72343489
chr16	73026047	73026441
chr16	73061501	73062531
chr16	73186672	73187070
chr16	75354393	75354698
chr16	75574760	75575078
chr16	77322829	77323776
chr16	77369604	77370239
chr16	77387327	77388106
chr16	77407652	77408161
chr16	77443154	77443697
chr16	77468228	77469771
chr16	77496640	77497190
chr16	77756051	77757232
chr16	77900638	77901135
chr16	77952295	77953237
chr16	78359481	78360033
chr16	78517274	78517615
chr16	78878640	78878939
chr16	79027279	79027928
chr16	80574319	80575184
chr16	81575994	81577155
chr16	82363176	82364383
chr16	83976510	83977291
chr16	84581209	84581446
chr16	84589092	84589816
chr16	84638077	84638567
chr16	85268131	85268624
chr16	85482377	85483340
chr16	85557887	85558467
chr16	85568459	85569707
chr16	86968259	86968846
chr16	87739311	87739781
chr16	88534854	88535414
chr16	88564111	88564931
chr16	88829893	88830434
chr16	89233804	89234216
chr16	89258616	89259220
chr17	259558	261231
chr17	857779	858311
chr17	943410	943957
chr17	1371158	1371741
chr17	1601935	1602425
chr17	1639601	1640120
chr17	1835136	1835892
chr17	1870484	1870956
chr17	1900615	1902043
chr17	1927012	1927976
chr17	2075136	2075891
chr17	2679741	2681153
chr17	2777422	2778156
chr17	3847319	3848707
chr17	4146770	4147372
chr17	4479959	4481085
chr17	4487126	4488785
chr17	4513159	4514218
chr17	5403826	5404664
chr17	5943676	5944844
chr17	7108110	7108802
chr17	7553282	7554352
chr17	7606806	7607381
chr17	7620180	7621238
chr17	7738512	7739458
chr17	7739625	7740542
chr17	7833077	7833312
chr17	8065250	8067112
chr17	8599404	8601313
chr17	8692125	8693335
chr17	8750030	8750692
chr17	8868231	8869407
chr17	8898536	8899549
chr17	8924037	8926838
chr17	8953849	8954842
chr17	9047759	9048095
chr17	9054212	9054973
chr17	9065977	9066908
chr17	9162747	9163133
chr17	10100756	10102564
chr17	10647713	10648831
chr17	11501465	11502565
chr17	12568690	12569566
chr17	12928246	12928932
chr17	13413377	13413707
chr17	13503748	13505889
chr17	13855432	13856379
chr17	14101369	14101701
chr17	14212309	14213168
chr17	14276194	14277088
chr17	14730740	14731387
chr17	15244319	15245467
chr17	15337467	15338254
chr17	17572168	17573437
chr17	17627932	17628338
chr17	18314547	18316099
chr17	19191781	19192320
chr17	19352103	19352519
chr17	19607955	19608198
chr17	19990773	19991535
chr17	26216052	26216345
chr17	26695238	26695579
chr17	26696861	26697791
chr17	26698314	26698884
chr17	27695938	27696302
chr17	28559627	28560024
chr17	29721657	29721902
chr17	30411112	30412025
chr17	30629048	30629424
chr17	33759284	33759995
chr17	33775169	33776569
chr17	34299991	34301192
chr17	34334040	34334352
chr17	36036101	36037227
chr17	36058000	36058828
chr17	36740076	36740416
chr17	36754611	36755248
chr17	36874873	36875224
chr17	37381973	37382491
chr17	39991554	39993065
chr17	40346320	40346693
chr17	40464252	40464930
chr17	40467692	40468001
chr17	40682871	40683300
chr17	41170158	41170768
chr17	41983096	41984250
chr17	41984470	41985280
chr17	42029577	42030971
chr17	42060693	42062176
chr17	42385166	42387417
chr17	42620346	42621621
chr17	42634359	42636630
chr17	42676604	42677759
chr17	42687424	42688085
chr17	42733042	42734662
chr17	43065123	43066124
chr17	43263997	43264326
chr17	44928363	44929862
chr17	46059342	46060419
chr17	46064706	46065178
chr17	46068606	46069333
chr17	46071959	46073271
chr17	46131608	46132347
chr17	47072741	47076088
chr17	47090319	47092397
chr17	47098620	47100363
chr17	47307950	47308579
chr17	47573600	47575285
chr17	47652877	47654028
chr17	47964431	47965477
chr17	47993060	47993557
chr17	48072021	48072805
chr17	48111832	48112245
chr17	48286811	48288430
chr17	48297283	48297940
chr17	48508514	48508990
chr17	48670422	48671297
chr17	49123926	49124405
chr17	50075127	50075608
chr17	53315623	53316515
chr17	55605304	55605758
chr17	55625801	55626139
chr17	55638355	55639116
chr17	55928670	55929333
chr17	57470196	57470652
chr17	58224874	58226128
chr17	59456228	59456816
chr17	59471373	59471893
chr17	59476353	59477433
chr17	60694492	60695172
chr17	60704362	60705938
chr17	61553867	61555123
chr17	61776901	61777891
chr17	62321541	62321831
chr17	62774518	62775151
chr17	64187522	64188734
chr17	64464680	64465514
chr17	64576222	64576704
chr17	65034982	65035452
chr17	65072460	65072812
chr17	66030279	66030586
chr17	66697019	66697536
chr17	66729408	66730722
chr17	67099658	67100073
chr17	68070962	68071597
chr17	68087760	68088177
chr17	70072017	70073104
chr17	70088823	70089787
chr17	70118945	70119984
chr17	71268856	71269365
chr17	71640772	71641686
chr17	72462431	72463818
chr17	72759710	72760596
chr17	72848518	72849020
chr17	73348114	73348725
chr17	73378779	73379910
chr17	74127823	74129314
chr17	74134250	74135318
chr17	74170180	74170433
chr17	74235725	74237375
chr17	74378266	74378725
chr17	74704931	74706092
chr17	75205415	75205798
chr17	75368902	75369673
chr17	76113077	76114314
chr17	76264965	76266059
chr17	76470036	76471178
chr17	77715444	77716079
chr17	77716746	77717169
chr17	77751799	77753411
chr17	78098043	78098765
chr17	78193698	78194908
chr17	79313136	79314096
chr17	79316849	79317185
chr17	79772879	79773698
chr17	80325678	80326228
chr18	11422	13053
chr18	361723	362865
chr18	500247	501694
chr18	596252	597546
chr18	923146	923514
chr18	2461206	2461600
chr18	2846331	2848115
chr18	3233346	3234163
chr18	3436927	3437417
chr18	3886651	3887636
chr18	4195975	4196739
chr18	5890269	5891370
chr18	6541141	6541742
chr18	6556945	6557456
chr18	6728970	6730197
chr18	7064284	7064733
chr18	7116883	7118232
chr18	7157665	7158614
chr18	7515012	7515472
chr18	7566532	7568792
chr18	7754547	7755197
chr18	8354248	8354907
chr18	8627649	8627897
chr18	8792653	8793335
chr18	9835412	9835706
chr18	11880689	11881348
chr18	12278811	12279713
chr18	19558395	19559555
chr18	19560630	19561339
chr18	19599917	19601208
chr18	19649695	19650337
chr18	19659600	19660518
chr18	19847485	19848159
chr18	22067687	22068277
chr18	22144167	22144710
chr18	22236529	22236928
chr18	22296059	22296754
chr18	22411324	22412164
chr18	22627373	22628334
chr18	22656851	22657556
chr18	22810920	22811583
chr18	23405916	23406803
chr18	24125325	24125647
chr18	24443065	24443866
chr18	24637378	24637761
chr18	24673002	24673531
chr18	24716107	24716496
chr18	24722909	24723204
chr18	24723642	24724207
chr18	25090028	25090605
chr18	25120187	25120397
chr18	25165620	25166037
chr18	25241286	25241978
chr18	25501482	25502500
chr18	25732365	25732990
chr18	25755296	25756546
chr18	25756609	25758559
chr18	26344544	26344825
chr18	28805579	28806083
chr18	28953643	28953923
chr18	29167454	29167822
chr18	29190683	29191361
chr18	29938041	29939060
chr18	30349167	30351749
chr18	30351838	30352448
chr18	30383551	30383909
chr18	30384258	30384907
chr18	30775756	30776061
chr18	31020149	31021058
chr18	31158448	31159473
chr18	31183363	31183717
chr18	31804251	31805261
chr18	32073092	32074299
chr18	32172927	32173404
chr18	33876550	33878481
chr18	34173342	34173944
chr18	34974045	34974492
chr18	37082272	37082710
chr18	39473472	39473692
chr18	39739135	39739656
chr18	39918488	39919027
chr18	39944013	39944298
chr18	40026169	40026590
chr18	40857186	40857508
chr18	40859414	40859666
chr18	42312321	42312964
chr18	42351199	42352615
chr18	42378606	42379020
chr18	42382858	42383489
chr18	42965041	42965385
chr18	43206693	43207663
chr18	43607962	43608515
chr18	43861174	43861922
chr18	43912852	43914270
chr18	44526250	44527291
chr18	44786105	44787049
chr18	44787249	44788132
chr18	44814106	44815293
chr18	44907693	44909098
chr18	44951212	44952190
chr18	45033159	45033645
chr18	45100958	45102180
chr18	45108439	45108865
chr18	45111250	45112451
chr18	45131563	45132500
chr18	45679977	45680832
chr18	45820298	45820715
chr18	46175398	46176278
chr18	46307484	46308111
chr18	46368672	46369970
chr18	46404822	46405858
chr18	46415795	46416471
chr18	46428095	46429788
chr18	46441031	46441640
chr18	47099306	47099751
chr18	47824693	47826363
chr18	47864874	47865607
chr18	47931023	47931720
chr18	48033381	48033993
chr18	48085509	48087714
chr18	48137785	48138450
chr18	48263439	48264510
chr18	48310765	48311483
chr18	48313189	48313564
chr18	51858616	51859173
chr18	52740136	52740665
chr18	52828782	52829618
chr18	52989496	52990053
chr18	53068821	53069497
chr18	53126026	53126437
chr18	53249584	53249879
chr18	53256923	53257688
chr18	53415199	53416075
chr18	53417051	53417614
chr18	53447326	53447880
chr18	53570880	53571571
chr18	53665200	53665895
chr18	53697172	53697597
chr18	53710789	53711470
chr18	54475173	54475503
chr18	54541084	54541339
chr18	54801772	54802411
chr18	54821609	54822109
chr18	55194805	55195641
chr18	55200601	55201117
chr18	55451194	55451994
chr18	55861204	55861683
chr18	56074549	56075668
chr18	56080863	56081748
chr18	56112808	56113705
chr18	56152552	56153791
chr18	56223344	56224181
chr18	56296060	56296860
chr18	56935910	56936832
chr18	56939839	56941779
chr18	59560082	59562101
chr18	60263340	60264454
chr18	60755458	60755864
chr18	61874019	61874515
chr18	62392118	62393678
chr18	64813112	64813536
chr18	65777533	65777923
chr18	67067468	67069483
chr18	67419964	67420473
chr18	67963517	67963859
chr18	68191055	68191401
chr18	68288510	68289483
chr18	68326211	68326681
chr18	68703798	68704367
chr18	69566739	69567666
chr18	69665833	69666131
chr18	70211475	70211861
chr18	70268777	70269656
chr18	70342688	70343165
chr18	70533949	70535935
chr18	71520057	71520357
chr18	71609429	71610035
chr18	71615695	71616016
chr18	71730920	71731399
chr18	71871829	71872103
chr18	71984045	71984407
chr18	71994105	71994459
chr18	72120473	72120744
chr18	72123600	72124768
chr18	72347562	72347870
chr18	72373008	72373307
chr18	73167109	73168664
chr18	73628134	73628952
chr18	73997589	73998177
chr18	74059768	74061249
chr18	74678592	74680323
chr18	74802533	74803041
chr18	74961320	74963731
chr18	75078734	75079611
chr18	75133242	75134008
chr18	76527565	76529688
chr18	76871569	76871826
chr18	77005511	77006926
chr18	77327491	77328137
chr18	77694394	77695841
chr18	77971097	77971387
chr19	411700	412711
chr19	417183	418663
chr19	720588	721253
chr19	956409	957067
chr19	960936	961516
chr19	963136	963929
chr19	980536	981125
chr19	1066181	1066584
chr19	1164807	1165322
chr19	1171326	1172248
chr19	1239912	1240601
chr19	1265163	1265680
chr19	1279723	1280034
chr19	1429339	1430548
chr19	1507752	1508536
chr19	1665488	1666164
chr19	1825970	1826436
chr19	1864769	1865273
chr19	2253146	2254380
chr19	2290591	2291867
chr19	2337176	2337722
chr19	2653315	2654104
chr19	2702422	2703020
chr19	2983419	2984325
chr19	2986959	2988283
chr19	3005812	3006785
chr19	3024697	3025785
chr19	3027925	3028969
chr19	3065698	3066116
chr19	3067877	3068554
chr19	3284493	3286244
chr19	3389952	3390520
chr19	3397276	3398125
chr19	3443710	3444723
chr19	3544928	3545951
chr19	3603143	3603359
chr19	3876920	3877332
chr19	4014884	4015508
chr19	4278929	4280432
chr19	4474609	4474902
chr19	4575209	4576456
chr19	4583242	4584687
chr19	4589581	4590164
chr19	4606964	4607611
chr19	4687243	4687775
chr19	4705460	4706067
chr19	4769452	4769881
chr19	4908720	4909557
chr19	5171733	5172189
chr19	5292699	5294051
chr19	5339934	5341220
chr19	5436635	5436975
chr19	5909914	5910427
chr19	6013605	6013969
chr19	6022050	6023222
chr19	6216782	6217541
chr19	6241566	6242444
chr19	6752358	6754479
chr19	7419098	7419772
chr19	7615711	7616748
chr19	7935575	7937307
chr19	8093313	8094514
chr19	8273097	8275013
chr19	8311163	8311658
chr19	8399076	8400767
chr19	8570616	8572331
chr19	8656682	8657379
chr19	9982247	9983048
chr19	9993911	9994738
chr19	10119238	10120298
chr19	10196140	10197176
chr19	10337691	10338454
chr19	10340725	10341047
chr19	10341503	10342391
chr19	10348499	10349445
chr19	10663177	10663712
chr19	10691668	10692439
chr19	10754579	10755749
chr19	10991991	10992804
chr19	11592459	11593268
chr19	11593356	11593714
chr19	11649455	11649987
chr19	11877389	11879029
chr19	12266940	12267810
chr19	12831720	12833246
chr19	12880517	12880848
chr19	12936360	12936988
chr19	12951910	12952266
chr19	12977899	12978833
chr19	13927999	13929390
chr19	13983408	13984161
chr19	14084905	14085229
chr19	14159188	14159726
chr19	14258942	14259575
chr19	14358137	14360340
chr19	14516488	14517458
chr19	15333828	15335110
chr19	15362506	15362868
chr19	15427568	15428685
chr19	16373213	16373927
chr19	17403077	17403903
chr19	17535645	17536232
chr19	17558132	17559727
chr19	17716460	17717926
chr19	18107538	18108001
chr19	18123914	18124869
chr19	18246539	18247372
chr19	18264846	18265474
chr19	18398726	18399055
chr19	18402422	18403439
chr19	18492725	18493139
chr19	18527623	18528707
chr19	18557652	18558180
chr19	18561746	18562400
chr19	18579469	18580710
chr19	18705052	18705927
chr19	18720717	18721955
chr19	18722231	18722841
chr19	18760100	18761327
chr19	18793811	18795598
chr19	19072236	19073277
chr19	19133069	19134299
chr19	19571549	19571873
chr19	19572465	19573646
chr19	19575183	19575954
chr19	19932019	19932791
chr19	20149741	20150544
chr19	20162582	20163642
chr19	20188578	20189254
chr19	21786565	21788220
chr19	22034405	22035140
chr19	23257781	23258585
chr19	23299530	23300351
chr19	24059224	24060472
chr19	24097497	24098104
chr19	30202689	30203097
chr19	33887943	33888434
chr19	34286241	34287695
chr19	35531511	35532820
chr19	36048403	36049630
chr19	36265783	36267435
chr19	36351932	36352566
chr19	36360031	36361063
chr19	36822433	36823312
chr19	36908777	36909938
chr19	37095222	37096854
chr19	37406680	37407775
chr19	37803354	37803945
chr19	37996741	37998539
chr19	38515341	38516135
chr19	38553489	38554701
chr19	38720187	38720770
chr19	38741305	38742183
chr19	39086208	39087622
chr19	39156569	39157250
chr19	39479598	39480264
chr19	39629591	39630530
chr19	39748929	39749582
chr19	39793983	39794386
chr19	40132408	40132994
chr19	40729074	40729478
chr19	40737442	40738202
chr19	40871517	40872134
chr19	40872252	40873113
chr19	44139106	44139995
chr19	45303563	45304851
chr19	45311161	45312509
chr19	45548750	45549523
chr19	45901238	45901790
chr19	46056696	46057183
chr19	46385216	46385709
chr19	46998368	46999513
chr19	47157841	47158445
chr19	47248415	47250314
chr19	47561799	47562357
chr19	47746067	47746738
chr19	49057614	49058102
chr19	49137699	49138108
chr19	49141333	49141803
chr19	49319292	49319676
chr19	49338708	49340688
chr19	49457707	49459231
chr19	49466579	49466999
chr19	49864644	49865240
chr19	49924339	49924685
chr19	50268796	50269051
chr19	51857310	51858397
chr19	53696493	53696773
chr19	54931265	54932533
chr19	56096990	56097725
chr19	56625597	56626130
chr19	57049608	57050738
chr19	58609169	58610185
chr19	58858531	58859328
chr19	58951031	58951968
chr19	59049537	59050811
chr2	260785	261026
chr2	378234	378782
chr2	1689195	1690163
chr2	1690293	1691489
chr2	1746834	1747403
chr2	1747969	1748533
chr2	3497487	3497824
chr2	3699076	3700002
chr2	3713485	3714482
chr2	3750338	3751910
chr2	4132567	4132903
chr2	4137820	4139025
chr2	4187843	4188451
chr2	4384495	4384850
chr2	4657532	4657825
chr2	4766821	4767111
chr2	4985183	4985530
chr2	5261727	5262145
chr2	5647302	5648290
chr2	5660399	5661142
chr2	5678913	5680376
chr2	5689087	5689458
chr2	5830981	5833544
chr2	5836046	5837585
chr2	5880159	5880519
chr2	5906421	5907267
chr2	5917235	5917611
chr2	6054928	6056425
chr2	6078093	6079048
chr2	6120731	6122274
chr2	6888543	6889160
chr2	7061529	7061936
chr2	8596885	8598222
chr2	8655540	8656710
chr2	8713579	8714254
chr2	9471753	9472253
chr2	9533566	9533935
chr2	10365416	10366134
chr2	11531676	11532174
chr2	11621909	11623988
chr2	11639275	11639723
chr2	14683510	14684017
chr2	14772225	14773035
chr2	14774358	14775811
chr2	14916432	14917170
chr2	15294471	15294994
chr2	15804523	15805154
chr2	15887786	15888566
chr2	15905635	15906980
chr2	16079759	16081405
chr2	16081601	16082055
chr2	16107925	16108663
chr2	16129808	16130248
chr2	16190599	16191694
chr2	16209801	16210986
chr2	16224266	16224697
chr2	16432662	16433440
chr2	16511078	16512233
chr2	18059073	18061041
chr2	18285455	18286426
chr2	18480540	18481425
chr2	18981424	18982289
chr2	19012333	19012618
chr2	19557431	19558896
chr2	20765154	20766146
chr2	20767124	20767575
chr2	21265853	21267444
chr2	21278877	21279580
chr2	21315316	21315607
chr2	21493078	21493430
chr2	21504215	21505309
chr2	21529660	21530455
chr2	21645661	21646215
chr2	23703802	23704191
chr2	23726326	23726990
chr2	23734631	23734960
chr2	23743012	23743579
chr2	23771896	23772227
chr2	23797720	23798318
chr2	23812003	23812376
chr2	25474189	25475617
chr2	25479958	25480394
chr2	26556247	26556578
chr2	27070285	27072427
chr2	27147656	27148657
chr2	27741021	27741922
chr2	28244846	28245210
chr2	28918151	28918625
chr2	30453686	30455790
chr2	30687477	30687772
chr2	30771956	30772191
chr2	36008789	36009157
chr2	36556888	36557248
chr2	36608085	36608988
chr2	36739183	36740170
chr2	36924525	36924845
chr2	36928382	36929046
chr2	37146221	37146558
chr2	38064931	38066082
chr2	38854330	38855200
chr2	39024123	39024790
chr2	39776779	39777533
chr2	42165339	42166238
chr2	42273860	42274299
chr2	42329041	42330163
chr2	43573084	43573339
chr2	43577107	43577398
chr2	44588198	44589990
chr2	45179358	45179696
chr2	45501496	45502145
chr2	47235678	47236551
chr2	47452344	47453118
chr2	47509553	47510275
chr2	47536671	47538572
chr2	47563296	47563806
chr2	47796901	47799296
chr2	48338336	48339539
chr2	48859962	48860695
chr2	48926534	48926962
chr2	51985230	51985472
chr2	52274841	52275067
chr2	54315208	54316276
chr2	54614904	54615536
chr2	58655383	58656369
chr2	60707156	60707948
chr2	60757777	60758449
chr2	60777179	60778177
chr2	61371877	61372403
chr2	62899624	62900331
chr2	63841462	63842728
chr2	64321978	64322438
chr2	64631170	64632266
chr2	65543291	65543602
chr2	66188129	66188451
chr2	66444130	66444785
chr2	66733311	66733689
chr2	66734697	66735974
chr2	66782631	66783047
chr2	66794886	66795145
chr2	66802848	66805660
chr2	67281476	67282270
chr2	68348063	68348790
chr2	69116330	69117325
chr2	70016329	70017087
chr2	71127181	71128649
chr2	71205592	71206405
chr2	71358664	71359136
chr2	71693251	71694179
chr2	71782995	71783634
chr2	71870763	71871506
chr2	72984371	72985193
chr2	73178214	73178785
chr2	73247525	73249692
chr2	73418498	73419314
chr2	74519408	74520844
chr2	75146982	75147364
chr2	75380895	75382135
chr2	76034812	76035615
chr2	79739547	79740436
chr2	80426599	80427161
chr2	80531178	80531955
chr2	80865968	80866656
chr2	80867324	80867924
chr2	82122913	82123571
chr2	82240776	82241098
chr2	83806659	83806946
chr2	84527217	84528065
chr2	85359944	85361799
chr2	85370636	85371138
chr2	85416535	85417625
chr2	85482436	85483817
chr2	85491425	85492011
chr2	85521299	85522073
chr2	86115210	86116753
chr2	86167632	86168081
chr2	86222953	86224153
chr2	86224946	86225914
chr2	87241453	87242302
chr2	87842166	87842730
chr2	88750954	88752464
chr2	97489840	97490157
chr2	98808412	98808727
chr2	99420247	99420699
chr2	99552212	99553303
chr2	99799516	99799944
chr2	100226244	100226751
chr2	100364344	100365107
chr2	100438986	100439573
chr2	100498336	100499201
chr2	100514774	100515549
chr2	100589533	100589997
chr2	100668864	100669621
chr2	100720144	100722008
chr2	101033361	101034285
chr2	102056598	102057247
chr2	103340358	103341346
chr2	105719296	105720322
chr2	106217197	106217771
chr2	107147935	107148576
chr2	107192062	107192782
chr2	108994046	108995023
chr2	109647654	109648650
chr2	109744435	109746469
chr2	110033648	110034734
chr2	110402975	110403756
chr2	110434720	110435302
chr2	110474182	110474542
chr2	110812668	110813128
chr2	110813621	110814250
chr2	111073483	111073950
chr2	111618993	111619929
chr2	112103880	112104508
chr2	112165253	112165717
chr2	112343585	112344284
chr2	112712308	112712866
chr2	112895756	112897933
chr2	113360509	113360962
chr2	113913905	113914296
chr2	115918084	115920981
chr2	116392190	116393307
chr2	116490855	116491062
chr2	117735089	117735302
chr2	120188914	120189751
chr2	120301617	120302673
chr2	121200227	121201001
chr2	121303185	121303451
chr2	121377123	121377678
chr2	121498393	121498934
chr2	125538666	125538976
chr2	125636968	125637665
chr2	126339205	126339484
chr2	126468080	126468973
chr2	127414756	127415999
chr2	129119904	129120773
chr2	129216716	129217043
chr2	129624743	129625277
chr2	130634901	130635361
chr2	130680396	130681745
chr2	132478991	132479777
chr2	136822797	136823814
chr2	139535548	139535938
chr2	148206777	148207580
chr2	149504631	149504925
chr2	149632434	149633191
chr2	149890267	149890553
chr2	149920964	149922301
chr2	149927115	149927964
chr2	149933368	149933963
chr2	149979028	149979347
chr2	150256479	150257071
chr2	150283929	150284330
chr2	150468521	150469154
chr2	150533589	150535672
chr2	150590484	150591369
chr2	151233201	151233490
chr2	151950091	151950633
chr2	155553837	155555965
chr2	155936909	155937297
chr2	156053605	156054250
chr2	156832321	156832618
chr2	157321975	157322595
chr2	158913076	158913874
chr2	160033077	160033415
chr2	160067894	160068497
chr2	160128502	160129032
chr2	163436418	163436830
chr2	163694618	163696446
chr2	164657407	164657906
chr2	164871916	164872685
chr2	165570971	165571325
chr2	165603212	165603599
chr2	165640247	165640698
chr2	166325958	166326300
chr2	166430398	166430939
chr2	167465419	167466212
chr2	167640778	167641397
chr2	168003709	168004410
chr2	168366870	168367236
chr2	168612712	168613315
chr2	168639874	168640884
chr2	168643588	168643916
chr2	168733579	168734224
chr2	168756065	168756490
chr2	169630589	169630975
chr2	170218156	170219481
chr2	172749669	172750154
chr2	174488288	174488752
chr2	174614416	174614795
chr2	175274393	175275263
chr2	175449838	175450602
chr2	175546423	175547968
chr2	175869313	175870593
chr2	179142502	179142867
chr2	179914429	179915103
chr2	179923283	179923626
chr2	181119556	181120048
chr2	181887431	181887718
chr2	183730735	183732107
chr2	188047915	188048470
chr2	191914432	191915209
chr2	192034754	192035227
chr2	192036169	192036848
chr2	194293039	194293530
chr2	195072035	195072643
chr2	197457128	197458615
chr2	197594106	197594462
chr2	198669018	198670233
chr2	198809096	198809434
chr2	200945980	200946281
chr2	200956926	200957547
chr2	202619127	202620049
chr2	202723539	202723945
chr2	202730661	202731124
chr2	203926081	203926474
chr2	206165805	206166309
chr2	206589799	206590144
chr2	206766684	206767448
chr2	207307546	207308986
chr2	208661269	208662166
chr2	208695446	208696836
chr2	208762257	208762849
chr2	208791041	208791901
chr2	208817405	208818028
chr2	209271154	209272116
chr2	209850453	209850758
chr2	210233082	210233494
chr2	211580424	211580833
chr2	211596561	211597215
chr2	212456792	212457276
chr2	213057382	213057674
chr2	213224180	213224495
chr2	213844558	213844948
chr2	213951273	213951649
chr2	214052663	214053425
chr2	214750311	214750621
chr2	215458361	215458927
chr2	216300104	216301571
chr2	217500493	217500972
chr2	217556167	217556486
chr2	217556765	217557358
chr2	217630385	217631206
chr2	217760249	217760914
chr2	217911727	217912605
chr2	218114308	218115219
chr2	218154322	218155051
chr2	218486670	218487385
chr2	218657368	218657666
chr2	218808240	218809102
chr2	218830068	218831143
chr2	218843281	218844465
chr2	218852662	218853688
chr2	218899414	218899986
chr2	219221267	219222433
chr2	219224028	219224412
chr2	219663723	219664338
chr2	219725632	219726105
chr2	219827613	219828312
chr2	220425894	220427449
chr2	222069569	222070284
chr2	222316894	222317482
chr2	222482805	222483059
chr2	224772629	224774381
chr2	225874497	225874879
chr2	226336750	226337273
chr2	227024551	227024898
chr2	227348694	227349330
chr2	228567875	228568894
chr2	231515303	231515675
chr2	231733051	231733683
chr2	235252626	235253461
chr2	235319066	235319645
chr2	235357837	235358156
chr2	235495883	235496588
chr2	235594936	235595526
chr2	235710984	235711443
chr2	235841170	235841850
chr2	235914200	235914893
chr2	236325452	236325996
chr2	237654480	237654774
chr2	238510171	238510821
chr2	238522421	238523527
chr2	238535249	238536909
chr2	239142973	239143400
chr2	241396894	241397807
chr2	241759280	241760057
chr2	241899876	241900380
chr2	242372218	242372583
chr2	242823207	242824741
chr20	290189	291428
chr20	307689	308309
chr20	334471	335541
chr20	1783791	1784682
chr20	1808519	1809414
chr20	1851787	1852264
chr20	1874937	1875885
chr20	2245136	2245940
chr20	2672750	2673599
chr20	2673837	2674858
chr20	3780117	3780764
chr20	4803030	4804665
chr20	6362340	6362865
chr20	6556453	6557232
chr20	6645962	6646959
chr20	7695292	7695603
chr20	8277157	8277480
chr20	8296327	8296796
chr20	9048129	9050148
chr20	9581126	9581794
chr20	9737351	9737756
chr20	9818667	9820359
chr20	10198111	10199855
chr20	10199950	10200488
chr20	10640736	10641581
chr20	10758314	10758757
chr20	10775194	10776397
chr20	10963307	10963632
chr20	11197163	11198567
chr20	12352429	12353151
chr20	12702705	12703180
chr20	12829734	12830200
chr20	13085677	13086089
chr20	14356170	14356557
chr20	14433571	14434170
chr20	14829474	14829851
chr20	14965406	14966334
chr20	15166471	15166773
chr20	15479481	15480070
chr20	15594309	15594692
chr20	15984676	15985723
chr20	17206724	17207908
chr20	17316901	17317685
chr20	17702236	17703728
chr20	17986373	17986944
chr20	18013638	18014172
chr20	18396639	18397468
chr20	19996533	19996804
chr20	22406342	22406641
chr20	22409771	22410384
chr20	22543716	22544581
chr20	22552997	22553553
chr20	23250933	23251652
chr20	23962305	23963570
chr20	25417731	25418286
chr20	29532494	29532893
chr20	30266394	30267320
chr20	30311019	30311890
chr20	30605590	30607320
chr20	30764051	30765124
chr20	31044429	31045766
chr20	31071057	31072611
chr20	33012592	33013780
chr20	34054810	34055825
chr20	34188857	34190527
chr20	34439620	34440426
chr20	34761243	34761987
chr20	35200141	35200435
chr20	35500422	35500990
chr20	36024335	36025442
chr20	39292820	39293271
chr20	39515598	39516575
chr20	40243757	40244021
chr20	41585329	41586001
chr20	42295228	42296765
chr20	43062336	43063226
chr20	43160128	43160802
chr20	43970581	43971384
chr20	44650122	44650978
chr20	45768393	45769017
chr20	45941474	45941927
chr20	46413224	46415734
chr20	46515531	46516179
chr20	46601975	46602677
chr20	47001545	47002276
chr20	47010592	47011242
chr20	47201352	47202046
chr20	47443928	47445136
chr20	47720590	47721860
chr20	48099205	48099552
chr20	48595567	48596123
chr20	48629009	48629740
chr20	48692113	48692613
chr20	49487047	49487962
chr20	49708844	49709376
chr20	49935572	49935858
chr20	50108751	50109577
chr20	51541282	51541701
chr20	51953956	51954235
chr20	52010953	52011351
chr20	55839233	55839830
chr20	55869647	55870154
chr20	56998590	56998867
chr20	57590989	57591648
chr20	60930587	60931425
chr20	60951411	60951923
chr20	61005323	61005721
chr20	62283128	62284962
chr20	62489562	62490605
chr21	15588224	15588936
chr21	16594292	16594725
chr21	16813361	16813768
chr21	17305070	17305703
chr21	17358528	17359013
chr21	17364521	17364856
chr21	17567137	17567506
chr21	17752258	17752476
chr21	17936086	17936552
chr21	17940998	17941352
chr21	29615873	29616288
chr21	29628629	29629160
chr21	32772110	32772378
chr21	33174244	33174570
chr21	33244717	33246715
chr21	33272373	33273330
chr21	33285220	33286450
chr21	34185857	34186217
chr21	34189442	34189945
chr21	35194236	35194598
chr21	35482904	35483464
chr21	36945743	36946132
chr21	37005555	37006240
chr21	37607263	37607876
chr21	37853961	37854336
chr21	38064888	38065974
chr21	38070632	38072346
chr21	38122258	38122896
chr21	38807481	38807795
chr21	39543722	39544549
chr21	40402126	40402845
chr21	40984571	40985091
chr21	41109247	41110264
chr21	41160238	41160751
chr21	42693992	42695107
chr21	44553788	44554360
chr21	45902424	45902991
chr21	46749162	46750597
chr21	46831347	46831716
chr21	46843472	46843775
chr21	46850219	46851348
chr21	46889464	46890061
chr22	17745246	17746048
chr22	18404684	18405121
chr22	18664595	18665089
chr22	18741114	18741598
chr22	18846765	18847024
chr22	18916807	18917425
chr22	20003712	20004819
chr22	20190713	20191856
chr22	20420559	20421069
chr22	20791655	20792768
chr22	21368397	21369562
chr22	21469280	21469933
chr22	21772141	21772560
chr22	21870904	21872109
chr22	23519365	23519876
chr22	23560642	23561460
chr22	23602530	23602941
chr22	23652700	23653265
chr22	23863485	23864585
chr22	23875976	23876363
chr22	23907573	23908779
chr22	23963286	23963921
chr22	24116300	24116798
chr22	24643491	24643866
chr22	24660162	24660643
chr22	25027395	25027831
chr22	25126845	25127512
chr22	27506844	27507508
chr22	27829220	27830224
chr22	27857407	27857869
chr22	27984193	27984742
chr22	29260407	29261578
chr22	29288060	29288699
chr22	29375316	29375865
chr22	29615950	29616622
chr22	29766494	29766964
chr22	30183253	30184010
chr22	30450502	30451100
chr22	31981377	31981946
chr22	32148957	32149349
chr22	35210288	35210957
chr22	36357485	36357950
chr22	36405989	36406621
chr22	36725296	36725980
chr22	36756896	36757469
chr22	37505044	37506073
chr22	37829826	37830220
chr22	37941135	37942754
chr22	38479884	38480908
chr22	39493971	39494271
chr22	39541019	39542419
chr22	39570669	39571181
chr22	39678748	39680570
chr22	39824411	39825216
chr22	41116852	41117727
chr22	41756125	41756606
chr22	42957801	42958819
chr22	43018227	43018751
chr22	44807381	44808641
chr22	45402919	45403833
chr22	45404593	45406313
chr22	45486312	45486740
chr22	45664129	45664409
chr22	45664471	45665730
chr22	45686371	45686823
chr22	45892249	45892761
chr22	45898128	45899222
chr22	46319683	46320199
chr22	46383082	46383947
chr22	47498486	47499358
chr22	49921827	49923257
chr22	50498755	50499669
chr22	50945061	50947064
chr3	2139805	2141421
chr3	3449092	3450179
chr3	3840284	3842245
chr3	4044195	4044695
chr3	4728795	4729293
chr3	5186064	5186885
chr3	5230428	5230973
chr3	8355156	8355948
chr3	9245531	9246377
chr3	9403284	9403632
chr3	9719354	9719770
chr3	9745297	9745863
chr3	9745914	9747027
chr3	9993588	9994252
chr3	11343945	11344617
chr3	12604458	12605061
chr3	12800508	12802179
chr3	12837881	12838686
chr3	12917262	12918324
chr3	12985793	12986301
chr3	13007854	13008593
chr3	13691884	13692342
chr3	13811730	13812788
chr3	14642907	14644675
chr3	14661335	14662514
chr3	15346747	15347422
chr3	16515729	16516130
chr3	16524172	16524943
chr3	19743899	19744680
chr3	20361909	20362395
chr3	20814860	20815510
chr3	21227211	21227696
chr3	21792378	21792902
chr3	22162608	22163132
chr3	23653326	23654099
chr3	25128064	25128517
chr3	26811953	26812348
chr3	26881812	26882347
chr3	28616402	28618582
chr3	29106898	29107287
chr3	29376976	29377294
chr3	29482111	29482411
chr3	29724570	29725444
chr3	30391052	30391883
chr3	30433422	30433840
chr3	30936057	30936769
chr3	31721435	31722020
chr3	32227556	32228475
chr3	32327275	32327751
chr3	32362581	32363000
chr3	32442742	32443583
chr3	32744968	32745247
chr3	32835953	32836988
chr3	32854650	32854904
chr3	32881323	32882576
chr3	33237803	33238448
chr3	33259736	33260788
chr3	34393325	34393938
chr3	34535310	34535731
chr3	35546656	35546985
chr3	35680308	35681677
chr3	36805175	36806782
chr3	36853724	36854144
chr3	36938097	36938534
chr3	36974455	36975208
chr3	37006731	37007343
chr3	37492920	37494629
chr3	37636656	37637179
chr3	37781047	37781640
chr3	37807075	37807632
chr3	37952268	37952517
chr3	38044909	38045338
chr3	38070858	38071613
chr3	38071747	38072255
chr3	39850300	39852084
chr3	40439779	40440244
chr3	40821814	40822338
chr3	40875168	40876072
chr3	40901016	40901313
chr3	42143874	42144461
chr3	42814085	42814958
chr3	42846701	42847265
chr3	43020473	43021348
chr3	43522855	43523160
chr3	44039670	44041146
chr3	44089424	44090415
chr3	44400592	44401239
chr3	44442286	44442609
chr3	44941032	44941955
chr3	46526317	46527269
chr3	47050694	47051345
chr3	47293236	47293555
chr3	47556629	47556918
chr3	47707620	47707989
chr3	47878630	47879662
chr3	48414344	48415032
chr3	49459426	49460639
chr3	49498469	49499640
chr3	49726516	49727309
chr3	49843320	49843994
chr3	50242443	50243785
chr3	50247914	50248572
chr3	50282980	50284360
chr3	50483311	50483669
chr3	50553516	50554272
chr3	50653431	50653713
chr3	51553438	51554466
chr3	52003347	52003632
chr3	52035503	52035965
chr3	52037905	52038621
chr3	52056819	52057481
chr3	52332378	52333044
chr3	52333603	52334542
chr3	52489154	52489800
chr3	53507295	53508019
chr3	54155069	54157056
chr3	56097986	56098701
chr3	56399250	56399595
chr3	56528663	56529093
chr3	56781227	56781748
chr3	57177125	57177949
chr3	57988747	57989105
chr3	58045067	58045643
chr3	58546458	58546940
chr3	58572427	58573013
chr3	58709827	58710628
chr3	59305747	59306296
chr3	59633094	59633481
chr3	59784092	59784543
chr3	60293333	60293859
chr3	60917195	60917405
chr3	61424487	61424966
chr3	61620335	61620753
chr3	61814638	61815319
chr3	63075430	63075764
chr3	63673435	63673919
chr3	64092602	64093064
chr3	64427308	64427841
chr3	64474909	64476381
chr3	64930865	64931312
chr3	65277025	65277656
chr3	65537659	65537962
chr3	65602234	65602576
chr3	65887881	65888523
chr3	66144514	66145039
chr3	66707017	66707502
chr3	67038921	67039640
chr3	67204513	67205563
chr3	67551072	67551590
chr3	67998277	67999147
chr3	68981072	68982115
chr3	69590977	69592222
chr3	71184491	71184990
chr3	71295115	71296000
chr3	71396561	71396903
chr3	72193150	72193410
chr3	72193850	72194363
chr3	72211420	72212212
chr3	72620261	72620624
chr3	72639908	72640283
chr3	72654990	72655871
chr3	72732367	72732873
chr3	72793547	72793838
chr3	72936655	72937816
chr3	73021956	73022869
chr3	73150257	73150573
chr3	73539800	73540473
chr3	73562166	73562810
chr3	73620514	73621080
chr3	73621480	73621920
chr3	73663515	73663975
chr3	73671266	73671608
chr3	73672782	73674806
chr3	73755367	73755829
chr3	73905244	73905619
chr3	74076148	74076688
chr3	74101044	74101733
chr3	74130964	74131452
chr3	74236357	74236642
chr3	74397579	74398638
chr3	74442672	74442913
chr3	74458100	74458515
chr3	74663060	74664786
chr3	74692862	74693146
chr3	75269705	75270813
chr3	75378943	75379280
chr3	75667261	75669311
chr3	75690166	75690999
chr3	75707278	75708332
chr3	75721590	75721843
chr3	76747246	76747776
chr3	76922772	76923490
chr3	76992255	76992575
chr3	77063393	77063702
chr3	77087578	77089424
chr3	77228932	77229351
chr3	77285096	77285637
chr3	77844203	77844500
chr3	78398313	78398583
chr3	78897553	78898409
chr3	85553490	85554595
chr3	89678231	89678864
chr3	93969757	93970305
chr3	95473246	95473640
chr3	95658189	95658601
chr3	95719790	95720325
chr3	96475366	96475760
chr3	96531986	96534430
chr3	96650012	96650980
chr3	98388728	98389594
chr3	98450955	98452261
chr3	98495904	98496488
chr3	99594489	99595381
chr3	100105546	100105840
chr3	101360379	101360976
chr3	103808885	103809177
chr3	104634746	104635121
chr3	106418027	106418384
chr3	106861518	106862099
chr3	107135060	107135437
chr3	107403239	107403783
chr3	107855345	107856469
chr3	108659472	108659909
chr3	110343826	110344621
chr3	112040668	112041429
chr3	112051837	112052703
chr3	113381803	113382555
chr3	117193046	117193392
chr3	120169103	120171316
chr3	122696827	122697536
chr3	123128266	123129316
chr3	123168070	123168833
chr3	123324472	123325156
chr3	123355276	123355755
chr3	123413774	123414361
chr3	123420192	123420514
chr3	124720573	124721290
chr3	124722130	124722718
chr3	124781670	124782544
chr3	124834532	124835892
chr3	125898685	125900460
chr3	125985947	125986817
chr3	126074650	126075438
chr3	128718023	128718265
chr3	128720022	128721292
chr3	132003592	132004795
chr3	132100290	132101402
chr3	133388911	133389861
chr3	133394416	133395627
chr3	133705948	133706339
chr3	133748189	133749586
chr3	134196876	134197201
chr3	134369620	134370211
chr3	134513719	134515108
chr3	135692543	135693061
chr3	136295501	136295800
chr3	136422034	136422773
chr3	137738090	137739121
chr3	140636544	140637048
chr3	140646473	140647015
chr3	140769841	140771069
chr3	140800035	140800640
chr3	140803033	140803389
chr3	141150385	141151091
chr3	141182144	141182964
chr3	141348612	141349195
chr3	141429403	141430039
chr3	142837936	142840091
chr3	146001578	146002236
chr3	148171226	148172211
chr3	148415375	148416153
chr3	148550253	148551317
chr3	150802940	150805153
chr3	152339199	152339607
chr3	153679200	153679700
chr3	155388158	155388791
chr3	157332785	157333384
chr3	158047287	158048192
chr3	159631349	159631842
chr3	161104799	161105183
chr3	165338246	165338661
chr3	166171294	166171656
chr3	166503718	166503926
chr3	166547737	166548067
chr3	167186060	167186329
chr3	167531106	167531791
chr3	168409451	168410001
chr3	168715319	168715639
chr3	168870114	168870499
chr3	169417306	169418419
chr3	170136163	170137233
chr3	170143327	170144342
chr3	172634047	172634301
chr3	173112837	173113978
chr3	173115160	173116115
chr3	173302793	173303607
chr3	173629274	173629565
chr3	173650859	173651317
chr3	173656013	173656688
chr3	173706820	173707106
chr3	174493409	174493729
chr3	175549473	175550291
chr3	176414721	176415643
chr3	176568215	176568733
chr3	176651175	176651953
chr3	176753397	176753891
chr3	177233818	177234348
chr3	178038197	178038698
chr3	178710427	178710637
chr3	181135589	181135933
chr3	181459289	181459701
chr3	181681694	181682396
chr3	182433766	182434678
chr3	182442963	182443943
chr3	182833783	182834729
chr3	183947925	183948627
chr3	184296635	184297101
chr3	184787296	184788101
chr3	184821343	184822245
chr3	184870089	184872393
chr3	185825449	185825702
chr3	185952028	185952620
chr3	187100183	187101081
chr3	188407910	188408150
chr3	189524067	189524663
chr3	190525475	190525960
chr3	191459509	191460193
chr3	191612341	191612807
chr3	191796913	191797356
chr3	192125694	192128311
chr3	192231828	192233535
chr3	192315314	192315630
chr3	192607008	192607475
chr3	193429182	193429605
chr3	193461499	193462853
chr3	193610194	193610531
chr3	193678148	193678806
chr3	193775722	193776396
chr3	193834937	193835687
chr3	193929887	193931323
chr3	194598300	194598862
chr3	194673674	194674280
chr3	194801331	194801602
chr3	195384448	195385907
chr3	195913600	195914143
chr4	699044	700337
chr4	1226873	1227378
chr4	1711040	1711269
chr4	1767844	1769538
chr4	1779246	1780330
chr4	1786512	1788026
chr4	1794229	1796007
chr4	2042647	2044844
chr4	2909195	2910372
chr4	3015720	3016097
chr4	3781979	3782763
chr4	3873256	3873531
chr4	4261148	4261621
chr4	5711937	5713738
chr4	6202183	6203224
chr4	7411756	7412601
chr4	7561527	7562532
chr4	7825158	7825654
chr4	8012205	8012742
chr4	8080598	8081209
chr4	8146700	8147129
chr4	8243934	8244329
chr4	8271271	8272022
chr4	8534049	8534361
chr4	9104018	9104573
chr4	9153786	9155715
chr4	9533535	9534680
chr4	9692849	9693710
chr4	10175498	10176353
chr4	10626704	10627295
chr4	10673072	10674013
chr4	10965183	10967106
chr4	10983222	10984448
chr4	13296538	13297544
chr4	16031002	16031290
chr4	16130643	16131434
chr4	16443987	16444470
chr4	18699679	18700535
chr4	18884028	18884548
chr4	19031690	19032061
chr4	19302985	19303513
chr4	19949434	19950052
chr4	20253056	20254992
chr4	20755683	20756027
chr4	20920708	20921066
chr4	21147976	21148385
chr4	21699152	21699766
chr4	21727991	21728491
chr4	21813114	21813490
chr4	24471711	24474005
chr4	24806501	24807184
chr4	25083352	25084206
chr4	25759144	25759488
chr4	26175285	26176155
chr4	26248307	26248592
chr4	26578168	26578482
chr4	26755283	26755591
chr4	28258089	28258360
chr4	30400785	30401991
chr4	30838719	30839175
chr4	31378698	31379057
chr4	31997662	31999010
chr4	32285794	32286023
chr4	36773051	36773568
chr4	37141656	37142040
chr4	37245206	37247020
chr4	37730572	37731566
chr4	37990218	37990690
chr4	38244125	38245564
chr4	38425422	38426586
chr4	40405109	40405414
chr4	41218272	41218933
chr4	41258656	41259971
chr4	41400547	41400845
chr4	41477387	41477903
chr4	43734886	43735340
chr4	43759276	43759518
chr4	44448884	44451307
chr4	46795040	46795498
chr4	47034156	47035044
chr4	48625330	48625770
chr4	53178848	53179403
chr4	53690604	53692025
chr4	53740014	53740558
chr4	53791831	53792396
chr4	53985687	53986265
chr4	53989399	53990117
chr4	54448334	54448783
chr4	55098992	55100308
chr4	57944823	57945356
chr4	57945430	57945754
chr4	57997820	57998916
chr4	58019449	58019802
chr4	59167610	59167948
chr4	60061673	60062096
chr4	62382855	62383258
chr4	68794347	68794671
chr4	69602603	69602857
chr4	70647362	70648158
chr4	70697379	70698790
chr4	71436524	71438431
chr4	71793435	71793919
chr4	72723402	72724159
chr4	73434617	73435804
chr4	75821845	75822169
chr4	75889260	75889844
chr4	77196608	77197292
chr4	77469282	77470245
chr4	77586842	77587608
chr4	77617281	77618013
chr4	78911789	78912469
chr4	78917162	78917778
chr4	79070278	79071412
chr4	79126649	79127478
chr4	81257645	81258079
chr4	81487463	81488035
chr4	81951664	81953144
chr4	82300895	82301877
chr4	82317448	82317988
chr4	82318851	82319095
chr4	82636201	82637303
chr4	82739117	82740031
chr4	82963979	82964655
chr4	82965015	82966148
chr4	83140188	83140816
chr4	83205649	83206548
chr4	86747180	86747920
chr4	87881801	87882456
chr4	88330516	88331974
chr4	88354545	88354747
chr4	88787059	88787752
chr4	89680195	89680677
chr4	90410444	90412042
chr4	91985430	91986046
chr4	92189706	92190106
chr4	92743706	92744213
chr4	92761523	92761825
chr4	93226333	93227379
chr4	93915917	93916371
chr4	95878212	95878483
chr4	96458416	96458695
chr4	96468408	96469655
chr4	96469806	96471203
chr4	97226244	97226593
chr4	97519653	97519959
chr4	97559283	97559663
chr4	98788017	98788305
chr4	99083901	99084182
chr4	100212405	100212825
chr4	102875034	102875749
chr4	103596245	103596663
chr4	103634230	103634680
chr4	103655432	103656470
chr4	104283029	104283824
chr4	104399484	104399748
chr4	105411741	105413032
chr4	107899161	107900130
chr4	109087615	109088337
chr4	109089689	109090318
chr4	110172498	110173100
chr4	110223239	110224668
chr4	112666025	112666307
chr4	112713757	112714119
chr4	114090607	114090855
chr4	114587926	114588174
chr4	114799922	114800232
chr4	119186391	119187575
chr4	119691816	119692360
chr4	120200462	120201282
chr4	120274667	120275080
chr4	121568830	121569245
chr4	121569434	121570355
chr4	121842989	121844399
chr4	124364961	124365927
chr4	124671090	124671999
chr4	124778190	124778671
chr4	124857817	124858442
chr4	124939859	124940564
chr4	125404251	125404808
chr4	125405228	125405466
chr4	125447892	125448224
chr4	125800410	125800767
chr4	125823366	125823946
chr4	125850307	125850600
chr4	125852266	125852576
chr4	126235837	126236647
chr4	130059331	130060615
chr4	130161915	130162351
chr4	130471480	130471839
chr4	134070156	134070557
chr4	139594229	139594498
chr4	139725513	139726293
chr4	140480342	140480578
chr4	140513899	140514756
chr4	140552025	140552574
chr4	140591020	140591367
chr4	140649836	140650533
chr4	140689780	140690468
chr4	140704524	140705669
chr4	140729456	140730998
chr4	141635982	141636807
chr4	141685911	141686324
chr4	142053006	142055092
chr4	149703296	149704012
chr4	150999182	151000781
chr4	151236463	151236846
chr4	151493783	151494518
chr4	153885511	153885896
chr4	154373247	154374192
chr4	154604687	154606324
chr4	154629640	154630191
chr4	156297568	156298427
chr4	156323911	156324453
chr4	156679876	156681415
chr4	157288481	157289067
chr4	157882845	157884352
chr4	158141350	158142041
chr4	158726249	158726629
chr4	159093757	159094370
chr4	160051094	160051672
chr4	160997042	160997377
chr4	161046733	161047337
chr4	166159321	166159745
chr4	166299857	166301324
chr4	168097797	168098396
chr4	171664577	171665184
chr4	172083621	172084001
chr4	173536049	173536355
chr4	173628766	173629165
chr4	173819889	173820426
chr4	173820826	173821352
chr4	173822107	173822455
chr4	176986610	176987476
chr4	178376708	178377031
chr4	180725128	180725874
chr4	181948882	181949212
chr4	183691475	183692639
chr4	183786744	183787133
chr4	184032588	184033216
chr4	184312295	184313248
chr4	184826250	184828237
chr4	184881211	184881539
chr4	185546779	185547807
chr4	186455886	186456996
chr4	186726508	186726842
chr4	187555901	187556302
chr4	187609457	187610039
chr4	187810044	187810939
chr4	188426204	188427448
chr4	188688386	188688723
chr4	188852999	188853648
chr4	189250600	189251078
chr4	189540614	189541256
chr4	189897891	189898637
chr4	190306290	190306529
chr4	190880868	190881387
chr5	9972	11836
chr5	53078	54293
chr5	81668	82636
chr5	415324	415953
chr5	836178	836698
chr5	849767	850172
chr5	993631	994394
chr5	1185807	1186364
chr5	1208887	1209596
chr5	1227883	1228187
chr5	1327047	1328679
chr5	2038486	2039214
chr5	2750968	2752606
chr5	2780343	2781125
chr5	5178289	5178580
chr5	5271177	5272384
chr5	5313228	5313947
chr5	5335973	5336441
chr5	5454554	5454821
chr5	6900778	6901312
chr5	7849760	7851619
chr5	10513261	10514509
chr5	10551327	10551961
chr5	10563181	10565673
chr5	10627547	10628323
chr5	10859911	10860533
chr5	11252189	11252901
chr5	11320012	11320322
chr5	11507117	11508030
chr5	11511806	11512374
chr5	11725099	11725429
chr5	11791885	11792211
chr5	11852063	11852439
chr5	11866780	11867249
chr5	11903303	11905080
chr5	12109418	12109744
chr5	12237743	12238569
chr5	13214102	13214832
chr5	13624401	13624762
chr5	14236854	14237269
chr5	15500028	15501080
chr5	16178924	16179727
chr5	16713444	16714069
chr5	17217644	17219287
chr5	19880887	19881928
chr5	19930625	19930856
chr5	19987971	19988600
chr5	20610802	20611146
chr5	20680909	20681567
chr5	22929063	22929318
chr5	28862382	28863229
chr5	28864207	28864537
chr5	29759003	29759588
chr5	32852481	32852953
chr5	33582372	33582882
chr5	33602053	33602321
chr5	33854551	33855302
chr5	33890676	33891117
chr5	34001368	34002008
chr5	34447117	34448215
chr5	35158569	35159322
chr5	35159468	35159940
chr5	35229388	35229993
chr5	35237820	35238495
chr5	35430221	35430841
chr5	35815605	35816468
chr5	35816910	35817297
chr5	35938626	35939208
chr5	36442450	36442901
chr5	36521269	36523034
chr5	36613216	36614376
chr5	36660516	36660901
chr5	36667942	36668703
chr5	36701324	36702101
chr5	37090365	37091063
chr5	37839417	37840994
chr5	38119493	38120514
chr5	38257721	38259482
chr5	39716531	39717165
chr5	42423353	42425160
chr5	44606062	44606436
chr5	49736448	49737793
chr5	50258716	50259245
chr5	50343014	50343545
chr5	50391298	50391768
chr5	50490496	50490790
chr5	50521629	50522588
chr5	51284456	51284878
chr5	51446367	51446726
chr5	51900065	51900311
chr5	53752901	53753396
chr5	54172296	54173186
chr5	54179260	54180147
chr5	55506929	55507710
chr5	55574155	55574747
chr5	55684005	55684447
chr5	55776192	55777200
chr5	56407785	56408299
chr5	58145762	58146458
chr5	59743312	59743757
chr5	61389810	61390162
chr5	61874463	61874692
chr5	63461122	63462410
chr5	63702568	63703684
chr5	66037015	66037713
chr5	66180378	66181100
chr5	67041479	67042444
chr5	67566934	67567473
chr5	68516687	68517148
chr5	73891003	73891358
chr5	73892729	73893201
chr5	75622312	75622812
chr5	76941314	76941915
chr5	77148358	77148816
chr5	77540466	77541461
chr5	78389643	78389969
chr5	79323818	79324487
chr5	79389551	79390185
chr5	79407154	79408487
chr5	79488493	79488911
chr5	79500529	79501344
chr5	79864612	79866579
chr5	80886281	80887171
chr5	81014009	81014618
chr5	81201983	81202328
chr5	81955960	81956515
chr5	82714230	82714736
chr5	83094655	83095488
chr5	83679385	83681052
chr5	88999696	88999962
chr5	89589637	89590112
chr5	89648776	89649333
chr5	89854165	89855050
chr5	89940821	89941239
chr5	89963653	89964432
chr5	91494580	91495294
chr5	92370724	92371312
chr5	95198300	95199375
chr5	95272560	95273135
chr5	95298534	95298764
chr5	95323784	95324160
chr5	95667460	95668009
chr5	98774376	98775214
chr5	98916942	98917201
chr5	99057247	99057587
chr5	99066464	99066725
chr5	101473969	101474561
chr5	101490408	101491542
chr5	102709302	102710094
chr5	103230372	103230873
chr5	104313183	104313577
chr5	107144088	107144824
chr5	107595056	107595362
chr5	108006273	108007569
chr5	108748807	108749195
chr5	111754382	111756350
chr5	111839399	111840129
chr5	112304199	112305406
chr5	115151360	115152797
chr5	116199763	116200500
chr5	121647432	121648623
chr5	122250991	122252033
chr5	122269668	122270015
chr5	122424887	122426782
chr5	122455038	122455400
chr5	123218735	123219066
chr5	123890635	123891232
chr5	124353414	124354161
chr5	124400834	124401203
chr5	124948006	124948560
chr5	125619505	125620085
chr5	125672136	125672537
chr5	126625665	126626981
chr5	126760708	126761170
chr5	127697324	127697694
chr5	127872535	127873666
chr5	127873770	127875147
chr5	128300685	128301885
chr5	128795262	128796456
chr5	128796609	128797664
chr5	129652666	129653748
chr5	129727436	129728188
chr5	130945487	130946895
chr5	131657875	131658321
chr5	132107206	132107597
chr5	137237081	137237539
chr5	137863945	137864236
chr5	138299485	138300088
chr5	139088549	139089872
chr5	139135569	139136215
chr5	139707851	139708271
chr5	141545680	141546442
chr5	142659279	142659718
chr5	143890516	143891442
chr5	147114442	147114754
chr5	147153153	147153526
chr5	147161829	147162585
chr5	149516629	149517344
chr5	149517940	149518757
chr5	149646314	149646625
chr5	149853621	149854110
chr5	149877969	149878516
chr5	150746414	150746929
chr5	150976709	150977153
chr5	151064284	151064875
chr5	151065919	151066960
chr5	151078586	151079327
chr5	151729345	151729951
chr5	152003506	152004087
chr5	152011621	152012361
chr5	152014150	152014484
chr5	152231092	152231993
chr5	153529836	153530600
chr5	153966955	153967450
chr5	156477738	156478002
chr5	159587043	159587640
chr5	159667282	159667609
chr5	160679943	160680343
chr5	165054774	165055176
chr5	166153356	166153772
chr5	167744677	167745084
chr5	167761335	167762470
chr5	168552450	168553079
chr5	169610818	169611444
chr5	170859686	170860781
chr5	170947160	170948224
chr5	171050479	171051326
chr5	172067801	172068942
chr5	172328093	172328392
chr5	172329671	172330258
chr5	172472492	172472859
chr5	172730813	172731567
chr5	172755248	172755884
chr5	173099903	173101056
chr5	173180323	173180789
chr5	173764264	173764808
chr5	174622648	174623059
chr5	174709820	174710151
chr5	175133445	175134029
chr5	176900482	176900906
chr5	177098122	177099367
chr5	179779462	179780965
chr6	1885735	1886247
chr6	2990879	2991278
chr6	3227092	3228889
chr6	3565555	3566488
chr6	4224658	4226042
chr6	5068323	5068963
chr6	6759084	6759970
chr6	7160714	7161065
chr6	7449473	7450094
chr6	7726086	7728242
chr6	8131523	8132154
chr6	8180531	8180927
chr6	8191925	8192260
chr6	8195326	8196252
chr6	8230136	8230525
chr6	8243303	8244379
chr6	8652180	8653226
chr6	10426004	10426967
chr6	10520742	10521852
chr6	10528292	10529124
chr6	10580851	10581167
chr6	10583431	10584501
chr6	10587908	10588303
chr6	10659182	10661217
chr6	11043263	11045335
chr6	11226205	11226620
chr6	12203052	12203724
chr6	12537703	12538049
chr6	13248212	13248601
chr6	13678619	13679081
chr6	13873398	13874488
chr6	13924190	13925585
chr6	14292314	14292720
chr6	14311267	14311663
chr6	14316831	14317694
chr6	14505594	14505959
chr6	14544876	14545254
chr6	14918750	14919269
chr6	14921410	14922291
chr6	15026982	15027472
chr6	15304577	15305223
chr6	15970727	15971111
chr6	16102470	16102810
chr6	16168243	16168922
chr6	16544277	16544670
chr6	19837040	19839528
chr6	21009568	21009962
chr6	21679165	21679914
chr6	21711312	21711936
chr6	21826178	21826658
chr6	22748947	22750315
chr6	22785321	22785586
chr6	23642984	23643387
chr6	24126997	24127324
chr6	24313657	24314313
chr6	24323829	24324614
chr6	24330343	24331038
chr6	24341046	24342143
chr6	24385726	24386371
chr6	24400349	24401255
chr6	25835933	25836505
chr6	26689639	26690400
chr6	27015482	27015840
chr6	28510195	28511048
chr6	28521431	28522623
chr6	28583861	28584683
chr6	28585855	28586414
chr6	29596030	29596964
chr6	29600097	29601550
chr6	30811579	30812413
chr6	31623377	31623816
chr6	31657978	31658521
chr6	33090232	33090680
chr6	33398818	33399069
chr6	33673042	33673435
chr6	33955747	33957287
chr6	34252632	34253739
chr6	35110963	35111637
chr6	35115849	35116416
chr6	35152870	35153676
chr6	35181070	35181594
chr6	35181694	35182464
chr6	35205313	35205975
chr6	35206580	35207027
chr6	35330930	35331498
chr6	35687765	35688545
chr6	35699127	35700283
chr6	36212555	36213084
chr6	37093460	37094461
chr6	37104998	37106222
chr6	37475815	37476451
chr6	37503498	37503846
chr6	38179897	38180690
chr6	38875081	38875458
chr6	38976568	38976843
chr6	39295137	39296099
chr6	39692425	39693682
chr6	39769098	39770106
chr6	39855364	39856068
chr6	39901402	39902447
chr6	41410226	41411429
chr6	41440357	41441153
chr6	41456202	41456702
chr6	43043222	43044600
chr6	43795595	43795994
chr6	44186933	44187607
chr6	46983986	46984971
chr6	47074198	47075549
chr6	47094253	47095157
chr6	49304346	49304864
chr6	49310154	49310717
chr6	51332128	51332723
chr6	51540318	51540979
chr6	53394969	53395512
chr6	57118953	57119559
chr6	57790165	57790444
chr6	62995418	62996765
chr6	63325546	63326068
chr6	63327293	63327776
chr6	63709098	63709483
chr6	69821154	69821580
chr6	70310888	70311886
chr6	71958097	71958515
chr6	72199468	72199857
chr6	74275834	74276119
chr6	75794635	75795154
chr6	75812938	75813616
chr6	75914913	75916082
chr6	76616697	76616928
chr6	77586107	77586920
chr6	78078344	78079001
chr6	78092789	78093181
chr6	78544302	78544708
chr6	80656438	80657766
chr6	82526112	82526636
chr6	83756894	83757454
chr6	88052467	88052947
chr6	89641468	89642268
chr6	90277082	90277966
chr6	90284661	90285225
chr6	90697452	90697913
chr6	90925732	90926262
chr6	91545384	91545714
chr6	96748870	96749293
chr6	100912741	100913287
chr6	101361338	101362111
chr6	105037746	105038216
chr6	107149981	107151181
chr6	108671624	108672464
chr6	109798707	109799359
chr6	110233124	110233703
chr6	110643883	110644750
chr6	110676271	110676642
chr6	112156609	112157338
chr6	112255485	112256512
chr6	112339797	112340108
chr6	112789621	112789915
chr6	112884591	112884948
chr6	113547797	113548415
chr6	113885526	113886368
chr6	114224999	114225457
chr6	114465852	114467024
chr6	115872596	115872999
chr6	116691602	116693068
chr6	116871961	116872366
chr6	117205717	117206031
chr6	117245429	117245713
chr6	117269686	117269968
chr6	119398828	119400511
chr6	119491988	119492484
chr6	119654343	119654765
chr6	119842373	119842801
chr6	121369658	121370263
chr6	121747944	121748275
chr6	121825373	121825693
chr6	128600007	128600358
chr6	128602182	128602476
chr6	131602250	131603048
chr6	131652289	131652638
chr6	134175754	134176445
chr6	134474007	134474603
chr6	134579944	134580777
chr6	136503029	136503416
chr6	137440491	137441085
chr6	137674913	137675607
chr6	139688926	139689555
chr6	139690259	139690505
chr6	139712798	139713752
chr6	140332592	140333044
chr6	141667656	141668093
chr6	142613267	142613678
chr6	142888695	142888961
chr6	143572307	143572915
chr6	144021824	144022395
chr6	144586008	144586453
chr6	145065743	145066230
chr6	147192702	147193580
chr6	147197442	147197937
chr6	147301951	147302519
chr6	147828349	147830824
chr6	148162815	148163263
chr6	150189379	150189734
chr6	151628376	151629229
chr6	151776878	151777274
chr6	152957106	152958577
chr6	154137398	154137930
chr6	154173629	154173956
chr6	154262924	154263407
chr6	157410379	157410873
chr6	157447304	157447769
chr6	159032187	159033123
chr6	160451108	160451594
chr6	160778013	160778589
chr6	161495674	161496121
chr6	162259585	162260586
chr6	164097337	164097804
chr6	164115862	164116967
chr6	164166913	164167384
chr6	164406807	164407740
chr6	164469963	164470422
chr6	164506499	164506943
chr6	165275577	165275945
chr6	165722468	165723275
chr6	166074124	166075862
chr6	166075968	166077170
chr6	166188743	166189075
chr6	166608237	166609649
chr6	166720219	166722315
chr6	167645892	167646215
chr6	168149177	168149939
chr6	168772547	168774275
chr6	168897218	168898133
chr6	168899277	168900301
chr6	169008362	169009148
chr6	169051442	169052055
chr6	169095771	169096181
chr6	169192411	169192832
chr6	170199515	170200087
chr6	170449095	170449610
chr7	191944	192620
chr7	192968	193416
chr7	366861	367678
chr7	382682	383881
chr7	474749	475510
chr7	915674	916869
chr7	1108139	1108675
chr7	1753141	1753904
chr7	2661574	2662253
chr7	2925965	2926942
chr7	3203584	3204447
chr7	3246603	3247411
chr7	3416819	3417758
chr7	3559709	3560200
chr7	3572274	3573040
chr7	4476117	4477379
chr7	4500219	4500672
chr7	4764176	4765619
chr7	4770585	4770914
chr7	4922469	4923652
chr7	5262311	5263072
chr7	5456924	5457888
chr7	6019352	6020042
chr7	6783809	6784705
chr7	7557246	7557869
chr7	8036153	8036525
chr7	9244080	9244740
chr7	11122286	11122944
chr7	12471277	12472021
chr7	12515042	12515664
chr7	14428981	14429780
chr7	15447551	15447913
chr7	15448044	15448445
chr7	16718352	16718964
chr7	16928971	16929272
chr7	18801753	18802112
chr7	18863715	18864448
chr7	20236825	20237060
chr7	21344361	21344928
chr7	22589141	22590216
chr7	22602675	22603575
chr7	22626105	22626806
chr7	22736997	22737344
chr7	22825875	22826631
chr7	24009112	24009700
chr7	24211575	24212300
chr7	24323128	24325262
chr7	24385754	24386250
chr7	25872060	25872492
chr7	25891281	25891578
chr7	25894613	25895005
chr7	25896134	25896978
chr7	25901734	25902568
chr7	25990049	25991387
chr7	25992221	25992696
chr7	26041310	26041823
chr7	26415562	26417189
chr7	26437081	26439160
chr7	26476678	26477095
chr7	26479164	26479502
chr7	26548113	26548979
chr7	27130762	27131110
chr7	27134981	27136405
chr7	27149945	27150702
chr7	27152951	27153936
chr7	27154831	27155448
chr7	27162557	27163363
chr7	27169567	27171028
chr7	27175522	27175901
chr7	27176047	27176365
chr7	27183248	27183637
chr7	27187540	27188156
chr7	27190019	27190754
chr7	27488389	27489283
chr7	29339523	29340097
chr7	32944809	32945315
chr7	33761598	33762758
chr7	34795557	34796096
chr7	35686758	35687236
chr7	35798035	35798437
chr7	36131277	36132387
chr7	36985224	36986089
chr7	37046826	37047294
chr7	37394006	37394808
chr7	37444869	37445728
chr7	37447924	37448498
chr7	37487016	37488930
chr7	40772659	40773070
chr7	43151603	43153317
chr7	43430253	43430560
chr7	44580164	44581708
chr7	46068732	46069423
chr7	46184866	46185402
chr7	47332313	47333118
chr7	47396839	47397341
chr7	47619981	47620259
chr7	47631167	47631829
chr7	47842478	47843031
chr7	47873325	47874005
chr7	48029288	48030207
chr7	48074795	48076100
chr7	49054507	49054882
chr7	51342716	51343663
chr7	52074386	52074860
chr7	52608644	52609682
chr7	52988797	52989207
chr7	53305171	53305587
chr7	55248704	55249367
chr7	55256251	55256958
chr7	64699116	64700730
chr7	64712095	64713203
chr7	65392391	65393071
chr7	65669762	65670995
chr7	66756930	66758095
chr7	66828849	66830156
chr7	66934983	66935851
chr7	67131350	67131737
chr7	68264403	68264854
chr7	68278554	68279243
chr7	68697337	68698328
chr7	68713270	68713691
chr7	68968461	68968982
chr7	69061998	69063991
chr7	69064275	69065397
chr7	69087960	69088351
chr7	69105933	69106554
chr7	69139732	69140244
chr7	69214377	69214665
chr7	69265399	69265967
chr7	69403114	69403965
chr7	69537185	69537685
chr7	69857643	69858688
chr7	70044877	70045636
chr7	71617314	71618266
chr7	72824412	72825867
chr7	73155994	73156204
chr7	73163802	73164924
chr7	73207753	73208478
chr7	73663223	73663783
chr7	74380286	74381599
chr7	75317359	75318484
chr7	76095310	76095640
chr7	76593288	76593765
chr7	77313307	77313736
chr7	78116533	78117018
chr7	78346002	78346856
chr7	80162294	80162999
chr7	80489917	80490454
chr7	83139062	83139296
chr7	84839242	84839487
chr7	85903331	85903633
chr7	86272929	86274821
chr7	86395188	86395512
chr7	86758317	86758915
chr7	86769572	86770167
chr7	86974248	86975478
chr7	87256823	87258588
chr7	90335551	90336388
chr7	90529910	90530710
chr7	90585000	90585359
chr7	91267506	91268438
chr7	91286674	91286999
chr7	92555252	92556331
chr7	92967982	92968413
chr7	97935154	97935857
chr7	99719700	99720148
chr7	100169392	100169610
chr7	100291031	100292305
chr7	100797387	100798759
chr7	100825704	100826262
chr7	100843841	100844673
chr7	100881864	100882813
chr7	101005848	101007526
chr7	102746419	102747604
chr7	103519180	103519616
chr7	103628979	103631194
chr7	103705463	103705871
chr7	104566993	104568051
chr7	105469227	105469705
chr7	106684731	106686002
chr7	107476612	107477478
chr7	107675090	107675569
chr7	108033295	108034718
chr7	108222444	108223160
chr7	108277465	108277941
chr7	108922849	108923116
chr7	109524678	109525081
chr7	109650385	109650756
chr7	110317409	110318124
chr7	116717834	116718281
chr7	117512213	117514140
chr7	117640586	117641073
chr7	120667860	120668317
chr7	121783462	121784774
chr7	122444030	122444250
chr7	124404678	124406709
chr7	124639320	124639786
chr7	126125450	126126596
chr7	126214807	126215336
chr7	127519301	127519945
chr7	127531956	127532856
chr7	127601784	127602402
chr7	128742440	128743129
chr7	128828030	128829635
chr7	130130730	130132430
chr7	132066577	132067241
chr7	134463975	134464872
chr7	134519367	134520157
chr7	134571318	134572056
chr7	134576033	134576425
chr7	134681886	134682683
chr7	135279656	135280032
chr7	135338081	135338407
chr7	135614499	135614918
chr7	137920678	137920999
chr7	137928181	137928626
chr7	138001167	138001709
chr7	138346052	138346337
chr7	138351172	138351616
chr7	139167449	139168813
chr7	140241079	140241791
chr7	140339477	140341195
chr7	140675466	140676350
chr7	140688929	140689289
chr7	143582134	143582649
chr7	143597427	143597821
chr7	145812702	145814348
chr7	146148153	146148734
chr7	146976683	146977277
chr7	147130419	147130660
chr7	147216145	147216513
chr7	147591425	147591962
chr7	147996444	147996829
chr7	148036127	148037127
chr7	149066628	149067014
chr7	149411331	149412450
chr7	150080680	150081658
chr7	150675444	150676611
chr7	150759348	150760339
chr7	150863796	150865649
chr7	155571026	155571370
chr7	156780942	156781957
chr7	156792235	156793479
chr7	156815473	156816287
chr7	156943509	156943992
chr7	157390285	157390554
chr7	157483184	157484028
chr7	157530303	157531240
chr7	157667362	157668933
chr7	158607492	158608031
chr8	224145	224809
chr8	350234	351295
chr8	356360	357755
chr8	438612	438963
chr8	493945	496095
chr8	529011	530660
chr8	563763	564445
chr8	634841	635135
chr8	636670	638565
chr8	680626	681883
chr8	798223	799386
chr8	1711203	1711589
chr8	1711791	1713307
chr8	1717152	1718078
chr8	1750187	1750910
chr8	1771368	1772710
chr8	1862396	1863376
chr8	1865528	1865871
chr8	1879587	1880701
chr8	1921614	1922267
chr8	1948580	1950432
chr8	2023227	2023735
chr8	2074775	2075925
chr8	2085298	2085963
chr8	2103889	2104677
chr8	2262766	2263513
chr8	2369701	2370008
chr8	2480391	2481294
chr8	2585169	2586097
chr8	2591081	2591699
chr8	6263148	6264323
chr8	6420593	6420966
chr8	6434304	6434915
chr8	6565287	6566840
chr8	6657936	6658677
chr8	6691215	6693467
chr8	6698022	6699635
chr8	6713571	6713932
chr8	6760460	6761967
chr8	6949245	6950223
chr8	7079284	7079757
chr8	7212336	7213062
chr8	7240849	7241370
chr8	7378923	7379310
chr8	7468487	7469470
chr8	7536919	7538433
chr8	7544177	7544506
chr8	7622502	7622894
chr8	7656719	7657085
chr8	7770983	7771387
chr8	7916487	7917256
chr8	7922737	7923816
chr8	7988154	7988452
chr8	7999994	8000588
chr8	8002782	8003043
chr8	8084892	8086473
chr8	8091310	8091780
chr8	8226115	8226701
chr8	8243067	8244988
chr8	8318707	8319512
chr8	8324233	8325000
chr8	8421765	8422437
chr8	8457923	8458679
chr8	8485032	8485348
chr8	8521892	8522387
chr8	8527019	8527654
chr8	8558997	8560486
chr8	8580298	8581286
chr8	8594439	8594752
chr8	8600884	8601683
chr8	8629728	8631232
chr8	8729237	8730624
chr8	8749515	8751545
chr8	8820693	8821570
chr8	8860110	8860985
chr8	8953131	8954212
chr8	8961877	8962555
chr8	8993166	8993692
chr8	9013171	9013650
chr8	9127346	9127878
chr8	9149244	9149591
chr8	9160589	9161389
chr8	9195577	9196097
chr8	9413030	9414331
chr8	9639883	9640333
chr8	9911519	9912841
chr8	9912883	9913184
chr8	10190971	10192721
chr8	10656960	10657685
chr8	10696870	10697862
chr8	10707946	10708585
chr8	10785311	10786397
chr8	10847708	10848151
chr8	10873016	10874360
chr8	10949979	10950453
chr8	11057571	11059541
chr8	11141355	11142739
chr8	11204354	11206197
chr8	11264835	11265613
chr8	11297408	11298101
chr8	11323671	11325474
chr8	11421331	11422466
chr8	11475014	11475559
chr8	11486037	11486806
chr8	11488809	11489472
chr8	11499481	11500575
chr8	11560653	11562628
chr8	11571987	11572432
chr8	11576242	11576528
chr8	11593866	11594264
chr8	11603858	11604545
chr8	11622984	11623275
chr8	11626962	11627716
chr8	11656590	11656977
chr8	11659603	11660623
chr8	11665461	11666711
chr8	11725050	11726487
chr8	11731947	11732698
chr8	11741992	11742870
chr8	11790967	11792551
chr8	11799301	11800863
chr8	11801174	11801475
chr8	11812489	11813700
chr8	11816429	11816735
chr8	11843536	11845243
chr8	11872323	11872981
chr8	11973168	11973861
chr8	12045907	12046386
chr8	12051255	12052733
chr8	12288206	12288659
chr8	12379556	12380797
chr8	12458430	12459427
chr8	12516442	12517452
chr8	12522269	12523398
chr8	12611323	12613642
chr8	12692738	12693188
chr8	12730353	12730553
chr8	12829711	12830273
chr8	12834252	12834952
chr8	12891244	12891938
chr8	12899656	12900139
chr8	12952831	12954346
chr8	12963282	12963740
chr8	12980198	12981079
chr8	12989996	12991361
chr8	13423980	13424513
chr8	14017067	14017595
chr8	15094272	15095183
chr8	15397221	15398433
chr8	15440098	15440408
chr8	16836698	16837321
chr8	16854718	16855205
chr8	16858584	16860216
chr8	16884200	16885602
chr8	17013168	17014845
chr8	17103642	17105228
chr8	17270174	17271529
chr8	17347343	17347639
chr8	17354247	17355235
chr8	17433538	17435607
chr8	17460136	17460935
chr8	17465437	17466843
chr8	17471760	17472642
chr8	17476216	17476717
chr8	17487896	17489221
chr8	17533533	17534168
chr8	17595667	17595967
chr8	17644426	17644880
chr8	17779903	17781297
chr8	18067313	18067965
chr8	18243728	18245358
chr8	18745657	18745995
chr8	18835402	18835887
chr8	18870849	18872228
chr8	19202555	19203213
chr8	19315407	19316209
chr8	19318861	19319378
chr8	19338298	19338654
chr8	19339226	19339953
chr8	19368279	19369007
chr8	19459644	19460272
chr8	19613984	19615999
chr8	19674400	19675940
chr8	19787967	19788470
chr8	19796758	19798146
chr8	20054221	20055759
chr8	20125631	20126838
chr8	20160067	20161731
chr8	20900703	20900976
chr8	21776586	21777605
chr8	21777732	21778211
chr8	21787631	21788487
chr8	21867391	21868681
chr8	21880986	21883116
chr8	21894130	21895306
chr8	21911288	21912218
chr8	21917386	21918417
chr8	21923781	21924653
chr8	21946505	21947575
chr8	21966538	21967411
chr8	21998269	21999609
chr8	22014041	22014846
chr8	22021966	22023234
chr8	22036132	22037157
chr8	22094824	22095144
chr8	22155930	22156485
chr8	22222867	22223339
chr8	22224420	22225849
chr8	22228255	22228568
chr8	22281961	22282372
chr8	22287173	22288091
chr8	22297918	22299305
chr8	22411585	22412212
chr8	22419287	22419667
chr8	22419766	22420197
chr8	22422518	22423829
chr8	22436286	22437314
chr8	22445226	22445608
chr8	22446076	22446912
chr8	22454474	22455409
chr8	22455598	22456555
chr8	22462006	22462854
chr8	22479996	22480749
chr8	22525917	22526875
chr8	22552359	22553525
chr8	22613585	22614119
chr8	22614764	22615112
chr8	22625607	22626834
chr8	22721868	22723222
chr8	22808071	22808440
chr8	22818012	22818961
chr8	22842745	22843587
chr8	22856680	22857824
chr8	22876609	22877451
chr8	23020893	23022094
chr8	23103717	23104773
chr8	23129461	23130452
chr8	23145385	23146262
chr8	23193202	23194087
chr8	23211354	23211946
chr8	23260724	23262054
chr8	23279537	23280084
chr8	23308710	23309332
chr8	23314637	23315790
chr8	23386032	23387396
chr8	23408048	23408714
chr8	23539512	23540972
chr8	23571866	23572733
chr8	23820598	23821127
chr8	23896767	23897209
chr8	24049421	24050129
chr8	24137846	24138537
chr8	24207253	24207582
chr8	24272350	24272996
chr8	24469492	24469827
chr8	24771021	24772644
chr8	24812701	24814368
chr8	24857442	24857794
chr8	24857903	24858666
chr8	25397005	25398383
chr8	25502401	25503503
chr8	25751853	25752256
chr8	25792791	25793277
chr8	25902787	25903597
chr8	25919002	25919631
chr8	26148588	26149626
chr8	26240148	26241432
chr8	26253181	26253923
chr8	26306183	26307954
chr8	26322901	26323593
chr8	26324787	26325172
chr8	26345803	26346918
chr8	26370988	26372888
chr8	26428620	26429084
chr8	26434344	26435580
chr8	26473330	26474166
chr8	26515741	26517302
chr8	26724699	26724971
chr8	27131867	27132492
chr8	27167885	27169313
chr8	27180286	27180936
chr8	27279637	27280093
chr8	27310826	27312387
chr8	27316769	27318023
chr8	27336060	27337253
chr8	27348089	27349025
chr8	27441138	27441884
chr8	27452302	27453397
chr8	27460477	27461466
chr8	27471596	27472736
chr8	27482846	27483223
chr8	27490184	27490609
chr8	27491293	27491886
chr8	27532512	27533140
chr8	27607844	27608539
chr8	27741636	27742583
chr8	27849333	27850437
chr8	27949923	27951048
chr8	28022761	28023158
chr8	28112200	28112550
chr8	28181835	28182191
chr8	28242703	28244389
chr8	28258595	28260444
chr8	28347623	28348341
chr8	28351169	28352495
chr8	28479568	28481118
chr8	28558603	28560018
chr8	28569689	28570038
chr8	28594969	28595338
chr8	28746959	28748846
chr8	28938227	28938943
chr8	29034461	29034829
chr8	29128459	29128770
chr8	29177598	29178231
chr8	29206109	29206569
chr8	29207304	29208975
chr8	29661443	29662380
chr8	29732547	29732849
chr8	29832758	29833747
chr8	29945479	29946363
chr8	29952180	29953629
chr8	30001641	30002760
chr8	30013377	30014587
chr8	30061961	30062372
chr8	30137196	30137879
chr8	30173034	30173910
chr8	30186413	30186889
chr8	30197007	30197973
chr8	30240396	30240757
chr8	30241289	30242903
chr8	30253152	30253732
chr8	30271809	30272158
chr8	30307828	30308123
chr8	30333843	30334453
chr8	30350919	30351876
chr8	30378571	30378922
chr8	30406525	30407245
chr8	30407980	30408901
chr8	30515075	30516194
chr8	30584579	30585702
chr8	30600941	30602135
chr8	30669507	30670641
chr8	30890136	30891858
chr8	31497434	31498529
chr8	32405113	32406946
chr8	32785263	32785933
chr8	32949279	32949564
chr8	32962415	32962722
chr8	32986883	32987262
chr8	33330096	33331147
chr8	33342078	33343172
chr8	33370506	33371490
chr8	33371571	33372587
chr8	33412061	33412619
chr8	33423589	33424976
chr8	33456135	33457624
chr8	33538988	33539316
chr8	33663194	33663599
chr8	34393011	34393703
chr8	34441271	34441784
chr8	34442129	34442357
chr8	34880405	34880661
chr8	34966883	34967201
chr8	34969074	34969526
chr8	35009791	35010073
chr8	35092597	35094547
chr8	35174951	35175288
chr8	35184797	35185032
chr8	35185080	35185407
chr8	35225164	35225521
chr8	35234645	35235635
chr8	35584053	35584503
chr8	35590148	35591210
chr8	35795553	35796020
chr8	36114133	36114411
chr8	36583304	36583951
chr8	36843378	36844365
chr8	36852282	36852991
chr8	36933671	36934335
chr8	37037226	37037827
chr8	37079746	37080374
chr8	37100345	37101133
chr8	37159572	37160808
chr8	37217840	37218125
chr8	37231602	37233202
chr8	37310082	37310397
chr8	37310559	37311688
chr8	37336404	37337285
chr8	37370557	37371064
chr8	37404395	37405307
chr8	37413528	37414529
chr8	37461516	37462635
chr8	37532680	37533466
chr8	37552399	37553498
chr8	37554062	37554654
chr8	37560713	37561572
chr8	37574177	37574881
chr8	37584496	37585671
chr8	37593626	37595635
chr8	37619644	37620843
chr8	37654141	37655102
chr8	37658987	37659651
chr8	37698777	37700274
chr8	37707016	37707638
chr8	37727760	37728331
chr8	37756406	37757389
chr8	37760927	37762284
chr8	37773059	37774091
chr8	37870443	37871284
chr8	37887588	37889239
chr8	37939137	37939841
chr8	37947396	37947756
chr8	37948570	37949549
chr8	37962355	37963754
chr8	38033469	38035076
chr8	38239084	38240900
chr8	38243523	38244677
chr8	38296630	38297427
chr8	38298212	38298492
chr8	38299846	38300277
chr8	38307140	38308571
chr8	38325065	38326547
chr8	38367280	38368846
chr8	38411200	38412595
chr8	38424229	38425083
chr8	38431628	38432058
chr8	38458434	38459817
chr8	38552999	38553716
chr8	38590033	38590265
chr8	38591896	38592724
chr8	38611766	38612160
chr8	38614192	38615427
chr8	38625920	38627897
chr8	38642344	38643319
chr8	38644429	38645157
chr8	38666176	38666918
chr8	38758341	38759596
chr8	38769943	38770603
chr8	38795117	38795634
chr8	38814795	38815483
chr8	38831458	38832728
chr8	38853450	38855104
chr8	39001061	39001823
chr8	39393052	39393260
chr8	39439001	39439622
chr8	39621120	39621533
chr8	39782005	39782217
chr8	39853237	39853492
chr8	39898782	39899739
chr8	39900976	39901590
chr8	39912021	39913000
chr8	39918328	39919854
chr8	39939134	39939390
chr8	40010395	40011641
chr8	40019892	40020374
chr8	40026302	40027248
chr8	40031778	40032725
chr8	40033589	40033915
chr8	40039183	40039967
chr8	40059241	40059598
chr8	40248418	40248713
chr8	40311410	40312024
chr8	40319436	40319777
chr8	40336583	40336834
chr8	40754838	40755571
chr8	40851193	40851512
chr8	41051076	41051626
chr8	41153493	41153985
chr8	41165771	41167172
chr8	41386269	41387077
chr8	41435044	41436295
chr8	41467382	41468059
chr8	41470292	41470628
chr8	41487876	41488679
chr8	41489518	41490591
chr8	41503880	41504260
chr8	41513042	41513884
chr8	41529687	41530517
chr8	41624093	41625712
chr8	41676173	41677198
chr8	41753145	41753806
chr8	41908337	41910532
chr8	41997159	41998527
chr8	42009751	42011174
chr8	42048066	42048869
chr8	42195397	42196849
chr8	42234344	42235175
chr8	42248923	42250094
chr8	42396197	42397519
chr8	42398222	42398707
chr8	42513346	42514231
chr8	42649285	42649627
chr8	42697808	42698845
chr8	42751171	42753110
chr8	42910812	42912248
chr8	42947946	42949275
chr8	48556448	48557051
chr8	50531542	50532047
chr8	50822190	50823551
chr8	50913295	50914271
chr8	53477033	53478697
chr8	53781076	53781486
chr8	53852220	53854527
chr8	54163053	54164572
chr8	54528081	54528743
chr8	54792060	54794677
chr8	54866543	54867136
chr8	55308060	55308904
chr8	55309745	55310438
chr8	59147651	59147893
chr8	61664641	61665142
chr8	61874557	61874844
chr8	61950194	61950925
chr8	63160536	63162485
chr8	66619697	66620338
chr8	67140679	67141663
chr8	68021968	68022864
chr8	69766190	69767029
chr8	79427864	79429308
chr8	80739547	80740478
chr8	80743949	80744524
chr8	80776766	80777553
chr8	83774839	83775556
chr8	84046175	84046852
chr8	84061864	84062460
chr8	86172569	86172937
chr8	88067268	88067983
chr8	88686139	88687053
chr8	89029406	89029999
chr8	89339080	89341303
chr8	89603903	89604597
chr8	91094835	91095378
chr8	91123684	91124034
chr8	91584565	91585259
chr8	92209446	92210150
chr8	92217513	92217878
chr8	93770452	93770963
chr8	97505665	97507751
chr8	97536071	97537854
chr8	97592264	97592994
chr8	98790618	98791492
chr8	98796161	98796542
chr8	100649548	100649959
chr8	106402379	106403036
chr8	113831247	113831796
chr8	123769314	123769696
chr8	126998974	126999769
chr8	127592022	127592629
chr8	127600650	127601495
chr8	134124180	134124781
chr8	142237178	142237501
chr8	143483948	143485095
chr8	145916821	145917375
chr9	311581	312362
chr9	335974	336603
chr9	469588	470802
chr9	976242	977998
chr9	1050046	1050705
chr9	1051396	1052276
chr9	1125782	1126082
chr9	1173002	1173573
chr9	1200672	1201531
chr9	1453827	1454755
chr9	1883075	1883395
chr9	3180892	3182049
chr9	5269130	5269774
chr9	7266827	7267462
chr9	7328468	7328916
chr9	7639362	7639793
chr9	7689342	7689794
chr9	7901652	7902168
chr9	8071061	8071900
chr9	8361762	8362044
chr9	8857032	8858258
chr9	9326819	9327136
chr9	9521054	9521448
chr9	9536575	9537092
chr9	11257692	11258439
chr9	13278035	13279889
chr9	13491806	13492627
chr9	14868644	14869984
chr9	14887163	14887465
chr9	14961324	14961879
chr9	15444200	15444629
chr9	16100310	16101244
chr9	16145212	16145628
chr9	16171773	16172431
chr9	16191783	16192534
chr9	16461521	16461793
chr9	16505147	16505520
chr9	16626600	16627274
chr9	16705177	16705610
chr9	16726747	16727420
chr9	17134529	17135774
chr9	17578676	17579714
chr9	19173675	19174066
chr9	19430306	19430827
chr9	20236635	20237135
chr9	20286874	20287543
chr9	21031130	21031870
chr9	26925650	26925958
chr9	27239435	27240089
chr9	27436231	27436657
chr9	27487871	27488926
chr9	29211646	29212528
chr9	29213331	29214446
chr9	31574022	31574602
chr9	31578988	31579292
chr9	33375299	33375754
chr9	33403316	33403734
chr9	33458502	33458866
chr9	33925043	33925928
chr9	34035762	34036033
chr9	35172880	35173216
chr9	35464951	35465346
chr9	35537202	35539244
chr9	36036485	36038040
chr9	37251456	37251886
chr9	37922575	37923978
chr9	37984683	37986123
chr9	38153278	38154224
chr9	39551639	39551848
chr9	40879477	40879732
chr9	41242010	41242408
chr9	43507396	43507760
chr9	43544864	43545656
chr9	45005234	45005601
chr9	45089481	45090683
chr9	46210252	46211683
chr9	46292730	46293674
chr9	67340451	67341075
chr9	67701387	67702902
chr9	71764288	71764694
chr9	71768512	71769576
chr9	72435217	72436035
chr9	72742827	72743336
chr9	78466633	78467310
chr9	78633238	78633487
chr9	78948437	78948742
chr9	79212410	79212717
chr9	79344997	79345343
chr9	79418038	79419258
chr9	79520901	79521819
chr9	79785856	79786732
chr9	80360043	80360382
chr9	80758034	80758784
chr9	81219846	81221382
chr9	81355972	81356503
chr9	81871622	81872728
chr9	82297154	82297811
chr9	83111848	83112527
chr9	83361798	83362548
chr9	84248813	84249247
chr9	84295096	84295738
chr9	84429134	84430017
chr9	85375941	85376244
chr9	85813306	85813666
chr9	85884822	85885564
chr9	89129798	89130549
chr9	89763198	89764397
chr9	90705012	90705888
chr9	91605647	91606876
chr9	91792744	91793752
chr9	92690997	92692180
chr9	94619510	94620188
chr9	94659068	94659427
chr9	94660803	94662261
chr9	94710818	94712982
chr9	94860298	94860765
chr9	96030382	96031609
chr9	96656142	96657288
chr9	96846624	96847034
chr9	96922692	96923322
chr9	97454632	97455386
chr9	97786562	97786897
chr9	98262074	98262601
chr9	98782734	98783800
chr9	99422834	99423424
chr9	100010457	100011042
chr9	100120155	100120394
chr9	100290109	100291446
chr9	100472705	100473670
chr9	100615273	100617555
chr9	101012490	101013247
chr9	101541059	101541709
chr9	101932291	101933037
chr9	101934908	101935334
chr9	101946048	101947642
chr9	102140714	102141112
chr9	102602370	102602798
chr9	102621556	102622108
chr9	102930635	102930989
chr9	103057403	103057961
chr9	103235053	103236898
chr9	103947092	103947557
chr9	104089591	104090268
chr9	104305455	104305939
chr9	107755430	107756384
chr9	108180745	108181214
chr9	108673676	108674265
chr9	109692817	109693175
chr9	109829944	109831220
chr9	109952712	109953563
chr9	110187423	110187981
chr9	111631275	111631841
chr9	111753852	111754117
chr9	111928717	111930058
chr9	112163738	112164200
chr9	112513520	112513952
chr9	113308761	113309637
chr9	113318296	113318661
chr9	113734041	113734654
chr9	113799736	113802057
chr9	114633538	114634043
chr9	114795897	114796462
chr9	115572811	115573992
chr9	116303400	116303862
chr9	116396121	116397320
chr9	116398384	116398997
chr9	116412492	116413549
chr9	116467973	116468904
chr9	116766469	116767044
chr9	116840244	116840908
chr9	116916036	116917151
chr9	116937061	116938101
chr9	117001237	117001529
chr9	117067925	117068609
chr9	117149898	117151060
chr9	117167845	117168417
chr9	118434917	118435742
chr9	119630506	119630868
chr9	120162256	120162921
chr9	123333574	123334569
chr9	123630675	123631677
chr9	123683879	123684502
chr9	124261387	124262740
chr9	124338895	124340258
chr9	124395456	124395854
chr9	124396751	124397567
chr9	124401523	124401909
chr9	124402109	124403135
chr9	124413415	124414339
chr9	124506635	124507590
chr9	124887929	124888786
chr9	125572617	125572933
chr9	125848507	125849153
chr9	125862501	125862854
chr9	126086971	126087550
chr9	126112068	126112462
chr9	126116349	126116692
chr9	126118201	126118758
chr9	126201142	126201491
chr9	126216155	126216966
chr9	127181875	127182636
chr9	127431854	127432129
chr9	127534263	127534618
chr9	129136585	129136985
chr9	129275692	129277807
chr9	129349634	129350528
chr9	129413837	129415233
chr9	129423753	129424491
chr9	129481923	129482490
chr9	129484326	129486078
chr9	129883864	129885710
chr9	130504012	130504553
chr9	130504755	130505432
chr9	130659323	130660109
chr9	130805471	130806133
chr9	130955054	130955709
chr9	131167333	131168546
chr9	131178391	131178645
chr9	131684364	131685109
chr9	131905334	131906301
chr9	132015133	132016508
chr9	132320235	132321692
chr9	132381968	132383058
chr9	132614264	132615350
chr9	132944862	132945824
chr9	133986650	133987854
chr9	134530367	134531123
chr9	135089358	135089990
chr9	136820941	136821287
chr9	137225327	137225808
chr9	137436169	137436691
chr9	137533318	137533779
chr9	138363475	138364356
chr9	139052114	139053347
chr9	139504939	139505308
chr9	139521150	139522064
chr9	139569517	139569787
chr9	139606249	139607259
chr9	140063400	140064368
chr9	140191656	140192777
chr9	140199164	140200334
chrX	197789	198258
chrX	334125	335131
chrX	950638	951164
chrX	2685899	2686559
chrX	2698878	2699538
chrX	2746510	2747516
chrX	3621200	3621702
chrX	4723569	4724049
chrX	8699691	8700599
chrX	9466238	9466684
chrX	10069218	10069731
chrX	10522798	10523284
chrX	10723558	10723877
chrX	24654626	24654846
chrX	24664863	24665865
chrX	25033925	25034249
chrX	27583826	27584502
chrX	30065828	30066089
chrX	31284747	31285250
chrX	31453713	31454050
chrX	33229583	33229811
chrX	35827850	35828304
chrX	36037230	36037727
chrX	36975427	36976315
chrX	38420287	38421103
chrX	39309575	39310655
chrX	39680301	39681021
chrX	40333310	40334535
chrX	41578069	41578478
chrX	41913600	41913835
chrX	42968081	42968447
chrX	43084873	43085224
chrX	46940043	46940802
chrX	47221075	47221892
chrX	47225408	47226005
chrX	48910784	48911678
chrX	49040475	49041708
chrX	50370494	50371277
chrX	50513666	50514153
chrX	50556007	50557922
chrX	52928327	52928680
chrX	52985300	52985714
chrX	54383879	54385690
chrX	54800766	54801724
chrX	54867656	54868300
chrX	54947621	54948471
chrX	55135677	55135940
chrX	55169013	55169338
chrX	56393358	56393980
chrX	63485145	63485480
chrX	64254409	64255602
chrX	64415467	64415992
chrX	68198048	68198404
chrX	68209428	68210340
chrX	68279819	68281177
chrX	68324739	68325250
chrX	68326976	68327610
chrX	68544716	68545107
chrX	68775968	68776887
chrX	68835543	68836755
chrX	70110400	70110776
chrX	70322850	70323832
chrX	71130651	71131827
chrX	71265041	71266291
chrX	71996345	71997678
chrX	73469819	73470139
chrX	73639693	73641939
chrX	81576149	81576359
chrX	83059333	83059678
chrX	84498719	84500119
chrX	95056524	95057030
chrX	101771197	101771980
chrX	102311931	102312179
chrX	102318395	102319355
chrX	102356303	102356994
chrX	102509039	102509772
chrX	102565191	102566183
chrX	102611191	102611718
chrX	102631059	102631645
chrX	103216957	103218035
chrX	103586652	103587084
chrX	103847215	103847543
chrX	104104736	104104984
chrX	104158047	104158371
chrX	104195014	104195316
chrX	104490599	104490856
chrX	104517979	104518404
chrX	105065655	105066976
chrX	107596742	107596990
chrX	107639355	107640095
chrX	107681109	107681987
chrX	107978851	107980316
chrX	109831453	109831811
chrX	109900288	109900752
chrX	109910982	109911246
chrX	109946818	109947125
chrX	115099504	115099915
chrX	120377452	120377965
chrX	129205641	129206092
chrX	129304722	129306366
chrX	131119518	131119982
chrX	131465687	131465937
chrX	131878523	131878874
chrX	132399351	132399792
chrX	132972846	132973154
chrX	133026301	133026912
chrX	133104054	133104385
chrX	133119084	133120329
chrX	133370734	133371725
chrX	133804157	133804863
chrX	133849906	133850584
chrX	140270786	140271644
chrX	148760775	148761124
chrX	148805419	148805826
chrX	149437798	149438377
chrX	152753414	152754364
chrX	152848372	152848726
chrX	152912068	152912817
chrX	153147378	153147995
chrX	153601761	153602166
chrX	153759910	153760204
chrX	155259749	155260498
chrY	18309368	18309671
chrY	18499462	18499742
chrY	23308169	23308635

### Sheet: ClusterIV_progression close
chr1	23749855	23751730
chr1	23880862	23881727
chr1	27021791	27022898
chr1	27049637	27050446
chr1	27236929	27237486
chr1	27977070	27977707
chr1	28559079	28559677
chr1	32940441	32941018
chr1	36021690	36022059
chr1	36172661	36174584
chr1	39623929	39625273
chr1	43996200	43997569
chr1	3256932	3257949
chr1	47414291	47414651
chr1	48162383	48163178
chr1	48937265	48938226
chr1	49830345	49830668
chr1	52455111	52457036
chr1	54807489	54808717
chr1	54871655	54872801
chr1	56655601	56656435
chr1	57286705	57287441
chr1	57320168	57320877
chr1	58042432	58042843
chr1	59335900	59336487
chr1	59340031	59341074
chr1	60008540	60009426
chr1	60156951	60157329
chr1	61298781	61299507
chr1	67156794	67157026
chr1	78353773	78354970
chr1	82527991	82528489
chr1	86071203	86071607
chr1	88537049	88537657
chr1	92284691	92285418
chr1	92293026	92293937
chr1	92316302	92316603
chr1	94082615	94084031
chr1	94509773	94510772
chr1	95163272	95163850
chr1	8430293	8431231
chr1	110395020	110395333
chr1	113411943	113412458
chr1	8800160	8800571
chr1	116353335	116354567
chr1	116495184	116495590
chr1	116864310	116864809
chr1	117774354	117775026
chr1	119770961	119771310
chr1	119822036	119822598
chr1	120255688	120256614
chr1	120798108	120798778
chr1	143708740	143709225
chr1	147057687	147059388
chr1	150121462	150122630
chr1	150501332	150501785
chr1	150622582	150623196
chr1	151486016	151486858
chr1	151547054	151547783
chr1	156052091	156053331
chr1	10578907	10579742
chr1	10597222	10597780
chr1	165834885	165835539
chr1	167724901	167725590
chr1	168104792	168106942
chr1	169055814	169056858
chr1	170463507	170463979
chr1	12050431	12051650
chr1	15506746	15507109
chr1	1097966	1098927
chr1	16085047	16086188
chr1	16393566	16394145
chr1	16481996	16482896
chr1	16824874	16826329
chr1	244825930	244826259
chr1	247218305	247218837
chr1	19483219	19483559
chr1	19946236	19946602
chr1	1362655	1362981
chr1	21655751	21656367
chr1	22299423	22300175
chr1	22324286	22325041
chr1	22357710	22358425
chr10	97261253	97261930
chr10	98434248	98434831
chr10	99088276	99088910
chr10	102130775	102131376
chr10	104964615	104965160
chr10	106028204	106029159
chr10	112326858	112328416
chr10	112605400	112606587
chr10	112683958	112684207
chr10	114391113	114391731
chr10	114499359	114499669
chr10	114502946	114503481
chr10	114563731	114564766
chr10	115299553	115300249
chr10	115311801	115312228
chr10	115312414	115313237
chr10	115480046	115480787
chr10	123096814	123097436
chr10	123196059	123196711
chr10	123282762	123283709
chr10	123302163	123303547
chr10	126845450	126845670
chr10	129099055	129099807
chr10	134498596	134499795
chr10	134567138	134567376
chr10	559904	560675
chr10	835399	835706
chr10	2121735	2122458
chr10	2342364	2342747
chr10	3558065	3558861
chr10	3677375	3677755
chr10	5589897	5591199
chr10	5625417	5626127
chr10	6010448	6011177
chr10	13807532	13808134
chr10	15412320	15413793
chr10	17037938	17038537
chr10	21452236	21453087
chr10	24830192	24830865
chr10	25402031	25403089
chr10	34410171	34411165
chr10	34505239	34505714
chr10	44740116	44740644
chr10	59388393	59388668
chr10	62281707	62282134
chr10	62939595	62939844
chr10	65033401	65033697
chr10	73816594	73817215
chr10	74008251	74008944
chr10	74019789	74021690
chr10	74209565	74210379
chr10	74542535	74543384
chr10	76443488	76443953
chr10	76686538	76687199
chr10	77536398	77537194
chr10	77810656	77811533
chr10	78192498	78193712
chr10	78994398	78994801
chr10	80288430	80289255
chr10	80347920	80348657
chr10	88534703	88535358
chr10	88852578	88852998
chr10	90399995	90400295
chr10	94455485	94456701
chr10	94457200	94458059
chr10	94606804	94607580
chr11	1684833	1685537
chr11	1703383	1704157
chr11	7693928	7695727
chr11	9532110	9532668
chr11	9537686	9538168
chr11	10303656	10303999
chr11	10372936	10373990
chr11	11200814	11201221
chr11	11237445	11238286
chr11	11268410	11268814
chr11	11473041	11473516
chr11	14664594	14666650
chr11	15235405	15235823
chr11	15864799	15865647
chr11	16795946	16796861
chr11	18691308	18691682
chr11	20021938	20022750
chr11	20044219	20044916
chr11	27410610	27410905
chr11	27423059	27424034
chr11	28190365	28190600
chr11	29795126	29795714
chr11	33716471	33717130
chr11	40058608	40058859
chr11	40350596	40351207
chr11	45943496	45944502
chr11	46273546	46274411
chr11	47206232	47208325
chr11	57265027	57265583
chr11	57266915	57267736
chr11	60425445	60426321
chr11	61893415	61893690
chr11	63997661	63998508
chr11	65621708	65621909
chr11	67158715	67159993
chr11	67546636	67547342
chr11	67866948	67867478
chr11	68300123	68300744
chr11	69203368	69203909
chr11	72852487	72854272
chr11	73691065	73691731
chr11	78287613	78288084
chr11	78511739	78512900
chr11	78657798	78658920
chr11	79144567	79145125
chr11	79148307	79149003
chr11	86555858	86556174
chr11	92681023	92681699
chr11	94397501	94397951
chr11	96104837	96105117
chr11	99642954	99643280
chr11	100621020	100621541
chr11	103573766	103575194
chr11	103676927	103677190
chr11	103758998	103759833
chr11	106337237	106337882
chr11	111589086	111589772
chr11	113576666	113577790
chr11	113969642	113970031
chr11	114703237	114703730
chr11	115346095	115346644
chr11	117704023	117704683
chr11	118505160	118506269
chr11	120894323	120895482
chr11	126455774	126456301
chr11	126686508	126686962
chr12	1770686	1771514
chr12	1849341	1850288
chr12	2272377	2273079
chr12	3981963	3982850
chr12	12074942	12075915
chr12	12393653	12394251
chr12	18655392	18655798
chr12	19219298	19220004
chr12	20068102	20068644
chr12	20124168	20125156
chr12	20183823	20184222
chr12	22715086	22716100
chr12	22741714	22742125
chr12	24513756	24514564
chr12	25909946	25910370
chr12	32288746	32289711
chr12	32401690	32402217
chr12	32654719	32655363
chr12	46102209	46102484
chr12	52423512	52423852
chr12	53278086	53279101
chr12	53314565	53315080
chr12	53340646	53340955
chr12	54529144	54529790
chr12	57543401	57544041
chr12	57915787	57917139
chr12	59159533	59160422
chr12	65904306	65904789
chr12	66323716	66324316
chr12	69182661	69183270
chr12	69188493	69189182
chr12	69741907	69743000
chr12	76379520	76380425
chr12	79943129	79943667
chr12	79953933	79954705
chr12	80371595	80372122
chr12	83389972	83390535
chr12	85751365	85751729
chr12	86219491	86219969
chr12	89466443	89467250
chr12	89722020	89722958
chr12	89747034	89748247
chr12	90026536	90027015
chr12	90808442	90808766
chr12	91245644	91245916
chr12	92940066	92940860
chr12	92966851	92967334
chr12	100995425	100995934
chr12	101006344	101006854
chr12	101026115	101027260
chr12	104246262	104246853
chr12	104249066	104249405
chr12	105711634	105712510
chr12	105723803	105725258
chr12	106640750	106642654
chr12	107369841	107370401
chr12	108955111	108955442
chr12	112743315	112744061
chr12	113795967	113797503
chr12	116602345	116602602
chr12	117172156	117172528
chr12	117174040	117174360
chr12	120632177	120633248
chr12	120983473	120984093
chr12	121077811	121079657
chr12	121417792	121419094
chr12	122020535	122021003
chr12	122478449	122478954
chr12	122582118	122583622
chr12	124203776	124205219
chr12	133121588	133122161
chr13	21363242	21363600
chr13	22039592	22040497
chr13	22817462	22818516
chr13	24704081	24704911
chr13	26484372	26484784
chr13	26598617	26599617
chr13	27593753	27594065
chr13	28492058	28492683
chr13	28719221	28719618
chr13	30122449	30123366
chr13	30467603	30467914
chr13	30945808	30946512
chr13	32161812	32163358
chr13	33940669	33941194
chr13	34698824	34699469
chr13	34741925	34742339
chr13	35141574	35142522
chr13	38576765	38577193
chr13	41065203	41065653
chr13	41469495	41470384
chr13	41575785	41576245
chr13	42121030	42121880
chr13	44978298	44979274
chr13	45866207	45867015
chr13	46101567	46102473
chr13	47863551	47864125
chr13	49480300	49481489
chr13	50550435	50551110
chr13	50570619	50571798
chr13	52545745	52547049
chr13	54603390	54603747
chr13	54930340	54930770
chr13	55719011	55719386
chr13	61858853	61859317
chr13	68764711	68765346
chr13	70258020	70258411
chr13	73677180	73677746
chr13	73899262	73900652
chr13	75913594	75914565
chr13	76032904	76033617
chr13	76334290	76335039
chr13	76410655	76411072
chr13	78266865	78267287
chr13	79220968	79221983
chr13	80232609	80233765
chr13	80236848	80237360
chr13	80706846	80707698
chr13	92874240	92874528
chr13	94440425	94441115
chr13	94771515	94772248
chr13	95780274	95780991
chr13	97960083	97961400
chr13	98918408	98918913
chr13	99811207	99811554
chr13	99960011	99960647
chr13	106574071	106574557
chr13	107007077	107007702
chr13	109146984	109148990
chr13	110436505	110438101
chr13	110468560	110469182
chr13	110510634	110511003
chr13	111277783	111278677
chr13	113244485	113244807
chr13	113527076	113527811
chr14	21523665	21524226
chr14	25504130	25504822
chr14	25510636	25511236
chr14	28657606	28658259
chr14	30218372	30218945
chr14	30224609	30225207
chr14	30395440	30397798
chr14	31427232	31427554
chr14	39337593	39337923
chr14	44786108	44786486
chr14	44917561	44918541
chr14	50402294	50402721
chr14	51373234	51373850
chr14	54412924	54413782
chr14	55551793	55552773
chr14	55569728	55570405
chr14	57960189	57960883
chr14	61189019	61190679
chr14	62775680	62776012
chr14	67924427	67925196
chr14	70354303	70355354
chr14	70783898	70785382
chr14	73248290	73249097
chr14	74463369	74464745
chr14	76334221	76334632
chr14	76770627	76772178
chr14	77300352	77301570
chr14	81781725	81782081
chr14	83446214	83446554
chr14	84283119	84283540
chr14	85259013	85259804
chr14	85429833	85430244
chr14	87364040	87364802
chr14	89680504	89680973
chr14	95064946	95066332
chr14	98535880	98537253
chr14	99285748	99286500
chr14	99440240	99440803
chr14	104016241	104016643
chr15	31281283	31281505
chr15	37083945	37084498
chr15	37179385	37181242
chr15	37203554	37204113
chr15	37232777	37233478
chr15	37392451	37393096
chr15	45755351	45756276
chr15	49275980	49276597
chr15	53364012	53365048
chr15	53415063	53415434
chr15	53615141	53615860
chr15	53951041	53951672
chr15	57903356	57903840
chr15	58357242	58359263
chr15	59146562	59147141
chr15	59584641	59585350
chr15	60245520	60246280
chr15	61012309	61013534
chr15	61013966	61014251
chr15	65875657	65876009
chr15	65904869	65905675
chr15	68497513	68497929
chr15	69109638	69111603
chr15	69335849	69336215
chr15	69853529	69854207
chr15	77717499	77717949
chr15	81142955	81143853
chr15	86211138	86211771
chr15	89606061	89606442
chr15	89693875	89694587
chr15	90744015	90745636
chr15	91536036	91536357
chr15	93615695	93616715
chr15	94742729	94743397
chr15	94774083	94775332
chr15	95673917	95674761
chr15	99683505	99683827
chr15	101610842	101611434
chr16	1630296	1631339
chr16	3055944	3056270
chr16	3745642	3746776
chr16	4310343	4310796
chr16	5085245	5086001
chr16	12118273	12118996
chr16	15556208	15556889
chr16	15722844	15723762
chr16	17299428	17300119
chr16	17490596	17491758
chr16	19440468	19440989
chr16	49888881	49889784
chr16	50755667	50756129
chr16	52754800	52755626
chr16	52861357	52862387
chr16	53082537	53082820
chr16	68362970	68363271
chr16	70472420	70473711
chr16	72930539	72931237
chr16	80497239	80497591
chr16	81619986	81620984
chr16	84178439	84179409
chr16	86664792	86665625
chr16	87231910	87232596
chr16	88554267	88555262
chr16	88570948	88572149
chr16	89267402	89268700
chr16	89477174	89477969
chr16	90172636	90173415
chr16	90234703	90236192
chr17	986700	987193
chr17	1113411	1114182
chr17	3416070	3416452
chr17	3626501	3628017
chr17	8435267	8436179
chr17	13085751	13086581
chr17	14779035	14779763
chr17	15689344	15691337
chr17	19410383	19411621
chr17	31121540	31122283
chr17	31133660	31134001
chr17	33345789	33346294
chr17	36069965	36070796
chr17	36073055	36073405
chr17	36086869	36087798
chr17	36734213	36735292
chr17	38277439	38280064
chr17	41046314	41046624
chr17	41176422	41177436
chr17	41650963	41651569
chr17	41661968	41662458
chr17	42298569	42298899
chr17	43490917	43491216
chr17	47572295	47573053
chr17	53383448	53384005
chr17	55989352	55989781
chr17	55993467	55994178
chr17	56004282	56005047
chr17	56012543	56013765
chr17	61194348	61194756
chr17	62700788	62701049
chr17	64605358	64605762
chr17	64720581	64721393
chr17	65455997	65456561
chr17	65525000	65525559
chr17	66025586	66026173
chr17	66580976	66581460
chr17	67463130	67463812
chr17	68051159	68051381
chr17	68555063	68555291
chr17	69192299	69192804
chr17	70576483	70577291
chr17	70968349	70968983
chr17	71227935	71229581
chr17	72449747	72450775
chr17	73455541	73456276
chr17	73531157	73531801
chr17	74025404	74025981
chr17	77783813	77784240
chr17	77818602	77819100
chr17	79056847	79057492
chr17	80943736	80944363
chr18	839041	839733
chr18	1774288	1774601
chr18	3449126	3450470
chr18	3455900	3457118
chr18	3602800	3603982
chr18	4454499	4456058
chr18	4510292	4511121
chr18	5196381	5197429
chr18	7452340	7452678
chr18	8661728	8662164
chr18	8703968	8706131
chr18	8717026	8718145
chr18	8732568	8733239
chr18	8794379	8794972
chr18	8796989	8797624
chr18	8959492	8960200
chr18	9333825	9335380
chr18	9366130	9366623
chr18	9707729	9708911
chr18	10015202	10015810
chr18	10077875	10078380
chr18	10131831	10132488
chr18	10410815	10411549
chr18	10444626	10445039
chr18	10453826	10455481
chr18	10525741	10526852
chr18	11044614	11044874
chr18	11840448	11840853
chr18	12287142	12288602
chr18	12376652	12378089
chr18	12946999	12948670
chr18	18821369	18823340
chr18	19748331	19750490
chr18	19755276	19755569
chr18	21464542	21465290
chr18	21578703	21579759
chr18	21593938	21595550
chr18	21602898	21603704
chr18	21655914	21656660
chr18	21692611	21693642
chr18	21718493	21719789
chr18	21977108	21978195
chr18	22006254	22007234
chr18	22118664	22119048
chr18	22140406	22141032
chr18	22371832	22372509
chr18	22440920	22441636
chr18	22510859	22511517
chr18	22846863	22847613
chr18	22929153	22930409
chr18	22931680	22932442
chr18	23669579	23671465
chr18	23806071	23807336
chr18	23832478	23832714
chr18	24123406	24123671
chr18	24127618	24128749
chr18	24128856	24130335
chr18	24235605	24237542
chr18	24286793	24287496
chr18	24337107	24338078
chr18	24764145	24765682
chr18	26735000	26735616
chr18	28591335	28591780
chr18	28621345	28623198
chr18	28680834	28682669
chr18	28743096	28743374
chr18	28810463	28810857
chr18	28823672	28824157
chr18	28842183	28842533
chr18	28849492	28850102
chr18	28858403	28859072
chr18	28981470	28981845
chr18	28999349	29000132
chr18	29077461	29078654
chr18	29089642	29089884
chr18	29166402	29166932
chr18	29264159	29266097
chr18	29401422	29402128
chr18	29522234	29523901
chr18	29952048	29953048
chr18	30286886	30287943
chr18	30593991	30594581
chr18	31382872	31383354
chr18	32556719	32558488
chr18	32558930	32559559
chr18	32751219	32751559
chr18	32820696	32821332
chr18	32869310	32870675
chr18	32923656	32924683
chr18	32956344	32957644
chr18	32988753	32989294
chr18	33160731	33162002
chr18	33251931	33252230
chr18	33392268	33392598
chr18	33551829	33552949
chr18	33608795	33609459
chr18	33646869	33647955
chr18	33708922	33710315
chr18	33766566	33766944
chr18	33767056	33768173
chr18	34188170	34188541
chr18	35144778	35145644
chr18	35360200	35361799
chr18	36466657	36467188
chr18	36824237	36824656
chr18	36893654	36894326
chr18	37281864	37282188
chr18	37321834	37322279
chr18	37421177	37422130
chr18	37592968	37593562
chr18	38900058	38900483
chr18	38904469	38905006
chr18	38913249	38913449
chr18	39325469	39326301
chr18	39534923	39535545
chr18	40614593	40615208
chr18	41472841	41473256
chr18	41659472	41659939
chr18	41722998	41723337
chr18	41972957	41973698
chr18	42262720	42263276
chr18	42276609	42277707
chr18	42358620	42359771
chr18	42376515	42377192
chr18	42517525	42519394
chr18	42589714	42590154
chr18	42614087	42614507
chr18	42938082	42938402
chr18	42939229	42939776
chr18	42955223	42955993
chr18	43381552	43383413
chr18	43408454	43409742
chr18	43417449	43418051
chr18	43546825	43547795
chr18	43560199	43560905
chr18	43677557	43678765
chr18	43684086	43684867
chr18	43732048	43733600
chr18	43753298	43755000
chr18	43830005	43831141
chr18	43863977	43864325
chr18	44238156	44238556
chr18	44496780	44498208
chr18	44675836	44677740
chr18	44701708	44702970
chr18	44773504	44775571
chr18	44780470	44781367
chr18	45122070	45122755
chr18	45222594	45223691
chr18	45275484	45275979
chr18	45456338	45458098
chr18	45533956	45535119
chr18	45660086	45660401
chr18	45687566	45688783
chr18	45694250	45694662
chr18	45756911	45757585
chr18	45936118	45937303
chr18	45972951	45973300
chr18	46014420	46015578
chr18	46065063	46066156
chr18	46066685	46067920
chr18	46188340	46189099
chr18	46353616	46354619
chr18	46395179	46395899
chr18	46456356	46457147
chr18	46475958	46476887
chr18	46477814	46478683
chr18	46478732	46479450
chr18	46501808	46502878
chr18	46516722	46518195
chr18	46542909	46543887
chr18	46596670	46597382
chr18	46626330	46626969
chr18	46838657	46839669
chr18	46986472	46987334
chr18	47013038	47013942
chr18	47018194	47019063
chr18	47086960	47089256
chr18	47256931	47258042
chr18	47339690	47340920
chr18	47361806	47362245
chr18	47384579	47385643
chr18	47640008	47640423
chr18	47654748	47655749
chr18	47662103	47662590
chr18	47685099	47686014
chr18	47720188	47721998
chr18	47766393	47766918
chr18	47792130	47793135
chr18	47807551	47808393
chr18	47813565	47814775
chr18	47833314	47834869
chr18	47900547	47901816
chr18	47951529	47951962
chr18	48191875	48192322
chr18	48345523	48346642
chr18	48365860	48367180
chr18	48380204	48381511
chr18	48404838	48406217
chr18	48494105	48495072
chr18	48533360	48533845
chr18	48555940	48557622
chr18	48721995	48722248
chr18	48722832	48724835
chr18	48737864	48738548
chr18	48869160	48869633
chr18	48973595	48974714
chr18	49965599	49966501
chr18	50025991	50026385
chr18	51750550	51751542
chr18	51795522	51796910
chr18	51883520	51885081
chr18	52401374	52401604
chr18	52432887	52433183
chr18	52434037	52434756
chr18	52448029	52448650
chr18	52495346	52496248
chr18	52541134	52541452
chr18	52547937	52548328
chr18	52613386	52613794
chr18	52615483	52616289
chr18	52625839	52626904
chr18	53254785	53255574
chr18	53331253	53331492
chr18	53994981	53995873
chr18	54232811	54233726
chr18	54305143	54306583
chr18	54309015	54309604
chr18	54511875	54512128
chr18	54651984	54652408
chr18	54670954	54671592
chr18	54717478	54718549
chr18	54808568	54809399
chr18	54877209	54878518
chr18	54937313	54937742
chr18	54940311	54940886
chr18	55020521	55021703
chr18	55094670	55096260
chr18	55101947	55103130
chr18	55105066	55105733
chr18	55288533	55289556
chr18	55297182	55297895
chr18	55309222	55311393
chr18	55416015	55416562
chr18	55463988	55464949
chr18	55469555	55471194
chr18	55487053	55487619
chr18	55513509	55513891
chr18	55568822	55570013
chr18	55583163	55583944
chr18	55621973	55622588
chr18	55680271	55681495
chr18	55691425	55691717
chr18	55710755	55712555
chr18	55764419	55765238
chr18	55784912	55785609
chr18	55795707	55796549
chr18	55869365	55870259
chr18	55888426	55889103
chr18	55890949	55891771
chr18	55909093	55910345
chr18	55930247	55930759
chr18	55954356	55955208
chr18	56006112	56006728
chr18	56084951	56085339
chr18	56096607	56097126
chr18	56122754	56123112
chr18	56236143	56237152
chr18	56338144	56339563
chr18	56452131	56453081
chr18	56455896	56457065
chr18	56530699	56532334
chr18	56609701	56610344
chr18	56620086	56620524
chr18	56620854	56621347
chr18	56806559	56807935
chr18	56808940	56809315
chr18	57025775	57027059
chr18	57566564	57568329
chr18	57899871	57900072
chr18	59249097	59249633
chr18	59303403	59304505
chr18	59319191	59319418
chr18	59402649	59403336
chr18	59853702	59855534
chr18	59992095	59992951
chr18	59996842	59997772
chr18	60006409	60007481
chr18	60087336	60088647
chr18	60152865	60153320
chr18	60189493	60190733
chr18	60190908	60192185
chr18	60193534	60194218
chr18	60381906	60383695
chr18	60383841	60384583
chr18	60424857	60425152
chr18	60571603	60572060
chr18	60621614	60621879
chr18	60630805	60631109
chr18	60666632	60666932
chr18	60692436	60693426
chr18	60742077	60742651
chr18	60758375	60759741
chr18	60766796	60767614
chr18	60865368	60866963
chr18	60885749	60886141
chr18	60985193	60985709
chr18	60986875	60988564
chr18	61033516	61035315
chr18	61089178	61090367
chr18	61120015	61120592
chr18	61139602	61140040
chr18	61350338	61350937
chr18	61549663	61550516
chr18	61637124	61638621
chr18	62388041	62388903
chr18	64391884	64392421
chr18	65183164	65184580
chr18	65288396	65288609
chr18	66381592	66382799
chr18	67552724	67553685
chr18	67910357	67910662
chr18	67955674	67957205
chr18	68004385	68004695
chr18	68044030	68044988
chr18	68048775	68049153
chr18	68051413	68052122
chr18	68083120	68084132
chr18	68086420	68086775
chr18	68132018	68132479
chr18	69477316	69477975
chr18	70768621	70769088
chr18	71128647	71129234
chr18	71211025	71211821
chr18	71562131	71563385
chr18	71814705	71816072
chr18	71849181	71850782
chr18	71892273	71892909
chr18	71918470	71918858
chr18	71922587	71923087
chr18	71933383	71933685
chr18	71948411	71950101
chr18	71958077	71959763
chr18	72035983	72036617
chr18	72146516	72147977
chr18	72162863	72164221
chr18	72264517	72266152
chr18	72608383	72608720
chr18	72618090	72618488
chr18	72706457	72706861
chr18	72782502	72783566
chr18	72920583	72921838
chr18	72930328	72930891
chr18	74006512	74006867
chr18	74026119	74026809
chr18	74113579	74114170
chr18	74132946	74133706
chr18	74203356	74204462
chr18	74204765	74205117
chr18	74206912	74207851
chr18	74236971	74237678
chr18	74323408	74324144
chr18	74448214	74448770
chr18	74533691	74535592
chr18	74665118	74665926
chr18	74743612	74744735
chr18	74765799	74767390
chr18	74779212	74780079
chr18	74799086	74800150
chr18	74843675	74845407
chr18	75998151	75999498
chr18	76150249	76151534
chr18	76189107	76190305
chr18	76234200	76236070
chr18	76244839	76246592
chr18	76262728	76263148
chr18	76498199	76499470
chr18	76752913	76755930
chr18	76793653	76794307
chr18	76798578	76800057
chr18	76828740	76829862
chr18	76996676	76997448
chr18	77116733	77118454
chr18	77153734	77154836
chr18	77155750	77156743
chr18	77217906	77218856
chr18	77316923	77318718
chr18	77378522	77380790
chr18	77393559	77394544
chr18	77438755	77440334
chr18	77444821	77445162
chr18	77451138	77452204
chr18	77530896	77531727
chr18	77557261	77558052
chr18	77625940	77627214
chr18	77710739	77712997
chr18	77724229	77725648
chr18	77748020	77749287
chr18	77793233	77794834
chr18	77866594	77867958
chr18	77905000	77906441
chr18	78004266	78005731
chr19	198047	200707
chr19	267032	267714
chr19	289664	291225
chr19	344371	345139
chr19	404682	404953
chr19	459485	460355
chr19	461658	462521
chr19	485421	486338
chr19	488475	489658
chr19	506559	508059
chr19	524101	525655
chr19	530855	532056
chr19	555882	556352
chr19	572127	573592
chr19	584364	585034
chr19	632548	633851
chr19	639359	640233
chr19	662774	663764
chr19	679746	681225
chr19	703311	704542
chr19	752557	753193
chr19	781875	782944
chr19	788798	790070
chr19	796817	798099
chr19	835234	835648
chr19	843123	844265
chr19	860448	861123
chr19	877643	878017
chr19	892780	893587
chr19	903230	903836
chr19	908633	909633
chr19	912935	913346
chr19	916989	918208
chr19	924977	926246
chr19	952570	954040
chr19	982608	983047
chr19	1016598	1017750
chr19	1021419	1021867
chr19	1026020	1026954
chr19	1027081	1028960
chr19	1039685	1040294
chr19	1040427	1041429
chr19	1045252	1045545
chr19	1064913	1066100
chr19	1081456	1083214
chr19	1094991	1095686
chr19	1097860	1099026
chr19	1103670	1104876
chr19	1113101	1113958
chr19	1141939	1142359
chr19	1194448	1194867
chr19	1205328	1206107
chr19	1208961	1209175
chr19	1231683	1232135
chr19	1241547	1241950
chr19	1248057	1249980
chr19	1252966	1253734
chr19	1260795	1261395
chr19	1261963	1262646
chr19	1265795	1267009
chr19	1268970	1269796
chr19	1275256	1276178
chr19	1290858	1291297
chr19	1304248	1304967
chr19	1315433	1316597
chr19	1325138	1326337
chr19	1383218	1384376
chr19	1400229	1401813
chr19	1406644	1407990
chr19	1414968	1415803
chr19	1438073	1439070
chr19	1444812	1445873
chr19	1446040	1446393
chr19	1478591	1479709
chr19	1490138	1491467
chr19	1496173	1497188
chr19	1512913	1513738
chr19	1565979	1567660
chr19	1591927	1593180
chr19	1605211	1606450
chr19	1652495	1653315
chr19	1655363	1655894
chr19	1674248	1674873
chr19	1699358	1700857
chr19	1725377	1726119
chr19	1746446	1748616
chr19	1753207	1753685
chr19	1795583	1796837
chr19	1811489	1811770
chr19	1811990	1813270
chr19	1848178	1848980
chr19	1857056	1857690
chr19	1863547	1864607
chr19	1875598	1876804
chr19	1884763	1885668
chr19	1897470	1898010
chr19	1904897	1905873
chr19	1907500	1908368
chr19	1929167	1930499
chr19	1940267	1941457
chr19	1941977	1942768
chr19	2032052	2032954
chr19	2041660	2042535
chr19	2049707	2051654
chr19	2059654	2060241
chr19	2060647	2062436
chr19	2095971	2097291
chr19	2150208	2152134
chr19	2163590	2164485
chr19	2165284	2165600
chr19	2168799	2169409
chr19	2171241	2172109
chr19	2176136	2176913
chr19	2235389	2237181
chr19	2269199	2269924
chr19	2273642	2274030
chr19	2315988	2316625
chr19	2330636	2331246
chr19	2332833	2333590
chr19	2426936	2428132
chr19	2456592	2457372
chr19	2475822	2476253
chr19	2488952	2489645
chr19	2491076	2491549
chr19	2494326	2496239
chr19	2503479	2504318
chr19	2507085	2507543
chr19	2540488	2541255
chr19	2543488	2543946
chr19	2576867	2577272
chr19	2578885	2579749
chr19	2588116	2589068
chr19	2602311	2602823
chr19	2610856	2611538
chr19	2624574	2625074
chr19	2626776	2627906
chr19	2642595	2643733
chr19	2739633	2740442
chr19	2783131	2783707
chr19	2785078	2785699
chr19	2819619	2820603
chr19	2840660	2842231
chr19	2900377	2901262
chr19	2944438	2945352
chr19	2949924	2951025
chr19	2952952	2953586
chr19	2969075	2969672
chr19	2977094	2978146
chr19	3035541	3036041
chr19	3036125	3036873
chr19	3047674	3048041
chr19	3062362	3063276
chr19	3075307	3076583
chr19	3084180	3085289
chr19	3093837	3094523
chr19	3104048	3104542
chr19	3135978	3137012
chr19	3171390	3173212
chr19	3176082	3177550
chr19	3185174	3186447
chr19	3275368	3276794
chr19	3336563	3337682
chr19	3360058	3361226
chr19	3434550	3435605
chr19	3500118	3501097
chr19	3505674	3506513
chr19	3556745	3558330
chr19	3572400	3573512
chr19	3626224	3627329
chr19	3687494	3688560
chr19	3699935	3700944
chr19	3721292	3721887
chr19	3722367	3723224
chr19	3725861	3726333
chr19	3761155	3761824
chr19	3762484	3763220
chr19	3849088	3850191
chr19	3968603	3969049
chr19	3970789	3971585
chr19	3984962	3985723
chr19	4007116	4008183
chr19	4051586	4053410
chr19	4065396	4066354
chr19	4066647	4067075
chr19	4083901	4084797
chr19	4123217	4124528
chr19	4145600	4146129
chr19	4153263	4153895
chr19	4172534	4173504
chr19	4180187	4180461
chr19	4182152	4182988
chr19	4208479	4209083
chr19	4246654	4247884
chr19	4267052	4267864
chr19	4342375	4344026
chr19	4374363	4375650
chr19	4399923	4400858
chr19	4402249	4402964
chr19	4457416	4458187
chr19	4471315	4472424
chr19	4534747	4535604
chr19	4633135	4634020
chr19	4639013	4640137
chr19	4669604	4671176
chr19	4722947	4724340
chr19	4759381	4760299
chr19	4791192	4792644
chr19	4815621	4815962
chr19	4851552	4852612
chr19	4867405	4868227
chr19	4909616	4910419
chr19	4968532	4969412
chr19	5030174	5031930
chr19	5046089	5047059
chr19	5127934	5129277
chr19	5132037	5132624
chr19	5397731	5398324
chr19	5470197	5470872
chr19	5484272	5485016
chr19	5536417	5536952
chr19	5577690	5578612
chr19	5622247	5623709
chr19	5679901	5681208
chr19	5686463	5687455
chr19	5690032	5690684
chr19	5719614	5720912
chr19	5803715	5804405
chr19	5805828	5806169
chr19	5818317	5819204
chr19	5827720	5828826
chr19	5903645	5905195
chr19	5913959	5915845
chr19	5954702	5955086
chr19	5961853	5962807
chr19	5968040	5968419
chr19	5977603	5978539
chr19	6020451	6020991
chr19	6048841	6049193
chr19	6065876	6066329
chr19	6066668	6067223
chr19	6087108	6087651
chr19	6087820	6088303
chr19	6092250	6092947
chr19	6110272	6111024
chr19	6126383	6126731
chr19	6165757	6166709
chr19	6199061	6200038
chr19	6260267	6261431
chr19	6279664	6280409
chr19	6361335	6362264
chr19	6372319	6373735
chr19	6393008	6394340
chr19	6412035	6412975
chr19	6424701	6425719
chr19	6459313	6460025
chr19	6460068	6460843
chr19	6463902	6464863
chr19	6475681	6477025
chr19	6501732	6502542
chr19	6515983	6517466
chr19	6550884	6552372
chr19	6692973	6693665
chr19	6725478	6725712
chr19	6736530	6736873
chr19	6737218	6738215
chr19	6744149	6745429
chr19	6766902	6768094
chr19	6911751	6912302
chr19	7069084	7070144
chr19	7098768	7099802
chr19	7100381	7100926
chr19	7104459	7104747
chr19	7197125	7198672
chr19	7199675	7200152
chr19	7211346	7212243
chr19	7254491	7255444
chr19	7257135	7257599
chr19	7293282	7294702
chr19	7459749	7460576
chr19	7489743	7490479
chr19	7515149	7516042
chr19	7553542	7554207
chr19	7565619	7566325
chr19	7572598	7573325
chr19	7587208	7587770
chr19	7598825	7599253
chr19	7599473	7600749
chr19	7655025	7655599
chr19	7660229	7661899
chr19	7694296	7694807
chr19	7701709	7702165
chr19	7708469	7709361
chr19	7745328	7746092
chr19	7853531	7854808
chr19	7894273	7895403
chr19	7918132	7918793
chr19	7926795	7927840
chr19	7938916	7939781
chr19	7953144	7953822
chr19	7967998	7969605
chr19	7982299	7983028
chr19	7984958	7986274
chr19	7990076	7990433
chr19	7990482	7991228
chr19	8008199	8009011
chr19	8066798	8067701
chr19	8070040	8071020
chr19	8115136	8115984
chr19	8149902	8151325
chr19	8213391	8214575
chr19	8219372	8220205
chr19	8333595	8335538
chr19	8372352	8373639
chr19	8385662	8386749
chr19	8407003	8408596
chr19	8426767	8427370
chr19	8428751	8429689
chr19	8454729	8455924
chr19	8477751	8478483
chr19	8488465	8489703
chr19	8509463	8510718
chr19	8523111	8523702
chr19	8545653	8546319
chr19	8578395	8579266
chr19	8590218	8591037
chr19	8617725	8618339
chr19	8622464	8623061
chr19	8673456	8675690
chr19	8852981	8854521
chr19	8860429	8862540
chr19	8875487	8877468
chr19	8881767	8883396
chr19	9419894	9421048
chr19	9434211	9435335
chr19	9545897	9546835
chr19	9694809	9695619
chr19	9731366	9732742
chr19	9783486	9784060
chr19	9785435	9786170
chr19	9878790	9879984
chr19	9895282	9897030
chr19	9902220	9903983
chr19	9929149	9930551
chr19	9937791	9938917
chr19	9945389	9946533
chr19	10024971	10025722
chr19	10137932	10138777
chr19	10144134	10144714
chr19	10206618	10207495
chr19	10230037	10230945
chr19	10304816	10306102
chr19	10360799	10361107
chr19	10362374	10363394
chr19	10384378	10384615
chr19	10426075	10426912
chr19	10443603	10444700
chr19	10444883	10445890
chr19	10490945	10491866
chr19	10514030	10515696
chr19	10526921	10527779
chr19	10534911	10535628
chr19	10541239	10542345
chr19	10571593	10572682
chr19	10589567	10590303
chr19	10612683	10614189
chr19	10654124	10655159
chr19	10676314	10676982
chr19	10679079	10680408
chr19	10697648	10698199
chr19	10712715	10713599
chr19	10735918	10736844
chr19	10741838	10742785
chr19	10763829	10765783
chr19	10805973	10806993
chr19	10811945	10813080
chr19	10827971	10829377
chr19	10919669	10920633
chr19	10945948	10947098
chr19	10973585	10974435
chr19	10974926	10975620
chr19	10981265	10982325
chr19	10998376	10999426
chr19	11009812	11010382
chr19	11038956	11040414
chr19	11063232	11063857
chr19	11070835	11072276
chr19	11128342	11130073
chr19	11152165	11153328
chr19	11196062	11196540
chr19	11199908	11200301
chr19	11200803	11201590
chr19	11202353	11203154
chr19	11205565	11206082
chr19	11241537	11241968
chr19	11248430	11248961
chr19	11249238	11249915
chr19	11252722	11254365
chr19	11266094	11267035
chr19	11308046	11308787
chr19	11353547	11354707
chr19	11428380	11428913
chr19	11449693	11450553
chr19	11455043	11455462
chr19	11456841	11457674
chr19	11465828	11466893
chr19	11471823	11472734
chr19	11485134	11485982
chr19	11491543	11492903
chr19	11494660	11495190
chr19	11528902	11530271
chr19	11545593	11546660
chr19	11557512	11558339
chr19	11567532	11568480
chr19	11575259	11576284
chr19	11615782	11617165
chr19	11639388	11640256
chr19	11646614	11647213
chr19	11669674	11670534
chr19	11687005	11690030
chr19	11707987	11708952
chr19	11750096	11751332
chr19	11805273	11806273
chr19	11848697	11850257
chr19	11908250	11908731
chr19	11908889	11909882
chr19	11924388	11925667
chr19	11998116	11999434
chr19	12075377	12076413
chr19	12098214	12098919
chr19	12099149	12099995
chr19	12146004	12147037
chr19	12163275	12164122
chr19	12170392	12170695
chr19	12175263	12176293
chr19	12202899	12203556
chr19	12250460	12251644
chr19	12251921	12252259
chr19	12273456	12274439
chr19	12404532	12406048
chr19	12443903	12444947
chr19	12475834	12476962
chr19	12510839	12512397
chr19	12550727	12552246
chr19	12595006	12596175
chr19	12605833	12606693
chr19	12661748	12662828
chr19	12721157	12722414
chr19	12750603	12751373
chr19	12776971	12777956
chr19	12787163	12787680
chr19	12791771	12792856
chr19	12806739	12807820
chr19	12833372	12833912
chr19	12845136	12845677
chr19	12868340	12869067
chr19	12876794	12877370
chr19	12885602	12886638
chr19	12900411	12901327
chr19	12902045	12902829
chr19	12904234	12904989
chr19	12911813	12913238
chr19	12916980	12917949
chr19	12951284	12951808
chr19	12957833	12959087
chr19	12991652	12992515
chr19	12995773	12997016
chr19	13001467	13002452
chr19	13017908	13018518
chr19	13029833	13030483
chr19	13043893	13044801
chr19	13048608	13049955
chr19	13056387	13057245
chr19	13067563	13068212
chr19	13075771	13076723
chr19	13088647	13089258
chr19	13095780	13096557
chr19	13170983	13171737
chr19	13171958	13172507
chr19	13193162	13193951
chr19	13204290	13204940
chr19	13213283	13214316
chr19	13228831	13229928
chr19	13262313	13263020
chr19	13263629	13264196
chr19	13265736	13266160
chr19	13266315	13266752
chr19	13273408	13274166
chr19	13275222	13275819
chr19	13743836	13744417
chr19	13841983	13842943
chr19	13858330	13859070
chr19	13874910	13875543
chr19	13885053	13885901
chr19	13905643	13906770
chr19	13957289	13958839
chr19	13961251	13961568
chr19	13961729	13962545
chr19	13972589	13973396
chr19	14016694	14017671
chr19	14062851	14063599
chr19	14088833	14089977
chr19	14116448	14118078
chr19	14141824	14143365
chr19	14182730	14185200
chr19	14191799	14193111
chr19	14201461	14202651
chr19	14228323	14229461
chr19	14247128	14248505
chr19	14317374	14318501
chr19	14327930	14329481
chr19	14399680	14400221
chr19	14444228	14444813
chr19	14492758	14493288
chr19	14529732	14530548
chr19	14543769	14545125
chr19	14587369	14587850
chr19	14605697	14606044
chr19	14606461	14607426
chr19	14608074	14608654
chr19	14616261	14617207
chr19	14628434	14629830
chr19	14639883	14640763
chr19	14647410	14648506
chr19	14667404	14667834
chr19	14682512	14683127
chr19	14685005	14685414
chr19	14800290	14801328
chr19	15235391	15236908
chr19	15288184	15288814
chr19	15297274	15298303
chr19	15306113	15307195
chr19	15327086	15327534
chr19	15359502	15360499
chr19	15360776	15361187
chr19	15374880	15376190
chr19	15407891	15408953
chr19	15441718	15444032
chr19	15489726	15491485
chr19	15508512	15510639
chr19	15528990	15530267
chr19	15543437	15544553
chr19	15562785	15564248
chr19	15733783	15734251
chr19	15782953	15784592
chr19	15939207	15940150
chr19	16112187	16114045
chr19	16186754	16187846
chr19	16222012	16223008
chr19	16254093	16254684
chr19	16271244	16272424
chr19	16277874	16278322
chr19	16295795	16296367
chr19	16308181	16309324
chr19	16327427	16328833
chr19	16358150	16358802
chr19	16407492	16407893
chr19	16412727	16413330
chr19	16435053	16437045
chr19	16473724	16475959
chr19	16582071	16583508
chr19	16603685	16604143
chr19	16606721	16607515
chr19	16652748	16653808
chr19	16682592	16683601
chr19	16683702	16684048
chr19	16738158	16739850
chr19	16770377	16772125
chr19	16844503	16845260
chr19	17007651	17008834
chr19	17185756	17186846
chr19	17218727	17219321
chr19	17246159	17247183
chr19	17316088	17316921
chr19	17325941	17326763
chr19	17336843	17337716
chr19	17345734	17346980
chr19	17356544	17358020
chr19	17359168	17359640
chr19	17371430	17372042
chr19	17377742	17378472
chr19	17393239	17394231
chr19	17413841	17414518
chr19	17416189	17417154
chr19	17419993	17420650
chr19	17438219	17439408
chr19	17444714	17445012
chr19	17445171	17445886
chr19	17447812	17448488
chr19	17496638	17497132
chr19	17501152	17502274
chr19	17530424	17531673
chr19	17580195	17581676
chr19	17586247	17587036
chr19	17599477	17600501
chr19	17607080	17607485
chr19	17622103	17623293
chr19	17649694	17650920
chr19	17666154	17667437
chr19	17798327	17799825
chr19	17829899	17831286
chr19	17858187	17858843
chr19	17940822	17942310
chr19	17952088	17954015
chr19	17966429	17966725
chr19	17970275	17971050
chr19	18043236	18044158
chr19	18048994	18049385
chr19	18058306	18059352
chr19	18111690	18112312
chr19	18117669	18119087
chr19	18140578	18141029
chr19	18155618	18156184
chr19	18215077	18215692
chr19	18220048	18221627
chr19	18228323	18229287
chr19	18263158	18264262
chr19	18271408	18272770
chr19	18278882	18279388
chr19	18303450	18304817
chr19	18313984	18315765
chr19	18334612	18335732
chr19	18343679	18344677
chr19	18385553	18386215
chr19	18390326	18390625
chr19	18391916	18393352
chr19	18411929	18412244
chr19	18415292	18416003
chr19	18433678	18434319
chr19	18439193	18440074
chr19	18451109	18452384
chr19	18484476	18485636
chr19	18490836	18491570
chr19	18496705	18497230
chr19	18499181	18499739
chr19	18521423	18521769
chr19	18529453	18530571
chr19	18539546	18540424
chr19	18547734	18549765
chr19	18605933	18607596
chr19	18614930	18615827
chr19	18625618	18626506
chr19	18630953	18631326
chr19	18632191	18633586
chr19	18654220	18654644
chr19	18654691	18655052
chr19	18668361	18669067
chr19	18682113	18683043
chr19	18699292	18700598
chr19	18746831	18748324
chr19	18770829	18771595
chr19	18852179	18853031
chr19	18854057	18854725
chr19	18873025	18873847
chr19	18909277	18910153
chr19	18942333	18944009
chr19	18944760	18945464
chr19	18957732	18958323
chr19	19005523	19006518
chr19	19029759	19030783
chr19	19050512	19052238
chr19	19097562	19098077
chr19	19143208	19143551
chr19	19143674	19144813
chr19	19144959	19145459
chr19	19174147	19175232
chr19	19207847	19208451
chr19	19230265	19232707
chr19	19248936	19249559
chr19	19280645	19281365
chr19	19296624	19297290
chr19	19302797	19304047
chr19	19335529	19336398
chr19	19366947	19368143
chr19	19383454	19384209
chr19	19430760	19432399
chr19	19495979	19497214
chr19	19515880	19518064
chr19	19599972	19600498
chr19	19601007	19601428
chr19	19626372	19627373
chr19	19648828	19649494
chr19	19651925	19652331
chr19	19672953	19674531
chr19	19701895	19702679
chr19	19705979	19706599
chr19	19724324	19724752
chr19	19729096	19730328
chr19	19738440	19739976
chr19	19753548	19754951
chr19	19773848	19775082
chr19	19779166	19780195
chr19	19843196	19844166
chr19	19886738	19887964
chr19	19976433	19977166
chr19	20011455	20012700
chr19	20748043	20748814
chr19	20843863	20844645
chr19	20958813	20959665
chr19	21105792	21106631
chr19	21264712	21265536
chr19	21511623	21512462
chr19	21541482	21542600
chr19	21579622	21580405
chr19	21688168	21689050
chr19	21949847	21950642
chr19	22018374	22019288
chr19	22610569	22611539
chr19	23432619	23433497
chr19	23456285	23457286
chr19	23577732	23578567
chr19	23598290	23599034
chr19	23869233	23870238
chr19	23941028	23941915
chr19	23945572	23946462
chr19	24005448	24006043
chr19	24269685	24270470
chr19	33192867	33193406
chr19	33554476	33556438
chr19	40323671	40325113
chr19	40696700	40698584
chr19	45999647	46000612
chr19	48394795	48396059
chr19	49652160	49654034
chr19	50321142	50322303
chr19	53448328	53448780
chr19	54714631	54715337
chr19	57149364	57150297
chr2	4238193	4238475
chr2	6664585	6665970
chr2	6675612	6676230
chr2	7071975	7072239
chr2	7628590	7629412
chr2	8243204	8243495
chr2	8633163	8634072
chr2	8640313	8641383
chr2	10368523	10369418
chr2	10441728	10444032
chr2	20716386	20717261
chr2	21021875	21023079
chr2	23250955	23251640
chr2	28836872	28837594
chr2	31360688	31361822
chr2	35040143	35040819
chr2	39777620	39778411
chr2	39869307	39870195
chr2	42106236	42107136
chr2	45607310	45608058
chr2	46077751	46078235
chr2	54197267	54198568
chr2	54796087	54796505
chr2	54816326	54817271
chr2	55276594	55277228
chr2	55385171	55385580
chr2	55387604	55387851
chr2	58431305	58432023
chr2	59918977	59919287
chr2	61886515	61886930
chr2	61887420	61888471
chr2	64441500	64442112
chr2	64870170	64870898
chr2	66659923	66660927
chr2	67264489	67265708
chr2	69240015	69241103
chr2	73213011	73213703
chr2	85185170	85185944
chr2	85640031	85640528
chr2	86217121	86217675
chr2	87502130	87502825
chr2	88054275	88055097
chr2	97442483	97442718
chr2	97534122	97536161
chr2	98702151	98702489
chr2	103137214	103137772
chr2	106428577	106429451
chr2	108904852	108905578
chr2	110962090	110962819
chr2	112539105	112539606
chr2	113575596	113576359
chr2	114359515	114359864
chr2	114834257	114835223
chr2	118484825	118485191
chr2	120824185	120825163
chr2	121793473	121794259
chr2	121867080	121867679
chr2	124782660	124783219
chr2	125365132	125365832
chr2	126454110	126454566
chr2	128212390	128213105
chr2	129826605	129828440
chr2	129832111	129832627
chr2	129948628	129949723
chr2	135169131	135170496
chr2	135189302	135190514
chr2	136886405	136886912
chr2	138879623	138880774
chr2	139378634	139379394
chr2	148182818	148183338
chr2	148187810	148188393
chr2	149894285	149896011
chr2	149955255	149955663
chr2	149981288	149982177
chr2	159439686	159440037
chr2	161348927	161350590
chr2	163438892	163439386
chr2	167470557	167471558
chr2	167814092	167814826
chr2	168508126	168508863
chr2	168754868	168755231
chr2	168994908	168995198
chr2	169657986	169659307
chr2	172117267	172117671
chr2	174091793	174092404
chr2	191217303	191218109
chr2	198259829	198260396
chr2	202801544	202801913
chr2	205146909	205147729
chr2	205475785	205476315
chr2	206158431	206158742
chr2	206962907	206963585
chr2	214316206	214316923
chr2	216262441	216262968
chr2	217501028	217502182
chr2	218197539	218198025
chr2	219137427	219137881
chr2	219925571	219925899
chr2	223657025	223657332
chr2	223743008	223744290
chr2	227637128	227637906
chr2	228624091	228625022
chr2	231959337	231959911
chr2	232211843	232212465
chr2	232229614	232230514
chr2	232252900	232253695
chr2	234198187	234199299
chr2	235404614	235406510
chr2	235809325	235810035
chr2	235859941	235861725
chr2	236413867	236414488
chr2	236419787	236420307
chr2	239147743	239150295
chr20	4057372	4057750
chr20	6690561	6690870
chr20	6748031	6749736
chr20	9607053	9607362
chr20	10930543	10931406
chr20	12133610	12134046
chr20	14275913	14276216
chr20	15574853	15575329
chr20	15794826	15795489
chr20	16524323	16525000
chr20	19990417	19990894
chr20	20473191	20473501
chr20	22443782	22444625
chr20	22464813	22465575
chr20	25203363	25204297
chr20	25565216	25566536
chr20	30191862	30192344
chr20	32331331	32331914
chr20	34147750	34148364
chr20	35201571	35204104
chr20	35931994	35932410
chr20	35936453	35937482
chr20	35974039	35975183
chr20	41196026	41196472
chr20	41233440	41234711
chr20	44518727	44520374
chr20	45371013	45371256
chr20	47599845	47600510
chr20	47964166	47964678
chr20	48228725	48229023
chr20	48291249	48292563
chr20	48379388	48379665
chr20	49511694	49512310
chr20	50416569	50417395
chr20	51694054	51694509
chr20	52209960	52211352
chr20	56996558	56996825
chr20	57519365	57520336
chr20	62272742	62274222
chr21	16315115	16315845
chr21	27260005	27260891
chr21	31029803	31030192
chr21	31064146	31064748
chr21	35895329	35895905
chr21	38603008	38604293
chr21	43188702	43189134
chr21	43776777	43777232
chr21	44073618	44074159
chr21	44153281	44153635
chr21	44377531	44377774
chr21	45723394	45723806
chr21	46707513	46708283
chr21	46962110	46962576
chr21	47648190	47649835
chr22	18685955	18686355
chr22	18688062	18688841
chr22	18717479	18718303
chr22	18721108	18721834
chr22	20325417	20326798
chr22	20426925	20428024
chr22	20656329	20657048
chr22	20657554	20657977
chr22	20691395	20691792
chr22	21521859	21522525
chr22	21678814	21679517
chr22	21679592	21680320
chr22	23878125	23878761
chr22	25479652	25480191
chr22	27544113	27544377
chr22	28069814	28070224
chr22	29515930	29516609
chr22	30191639	30192001
chr22	30700547	30701096
chr22	31090150	31092073
chr22	31535783	31536933
chr22	36402614	36403022
chr22	36748009	36749470
chr22	36850845	36851640
chr22	39728459	39729292
chr22	42309988	42311398
chr22	43335615	43336704
chr22	45148250	45148994
chr22	46152864	46153383
chr22	46255042	46256046
chr22	47161041	47161291
chr22	47774883	47775152
chr3	303567	304307
chr3	3168038	3169312
chr3	3220890	3221671
chr3	3687751	3688815
chr3	3749516	3750738
chr3	4344472	4346204
chr3	4508414	4509303
chr3	4533883	4535393
chr3	4573030	4573528
chr3	4574989	4576105
chr3	4607901	4608568
chr3	4992535	4993026
chr3	5019794	5021500
chr3	5058257	5058600
chr3	5063479	5063698
chr3	5064933	5065389
chr3	5163724	5165373
chr3	5228884	5230372
chr3	5418245	5419071
chr3	6531815	6532672
chr3	6568061	6568410
chr3	6570694	6570955
chr3	6582499	6583550
chr3	6584463	6584884
chr3	8485850	8486502
chr3	8542246	8542799
chr3	8543007	8543677
chr3	8545214	8545428
chr3	8687203	8687761
chr3	8699373	8700479
chr3	8783190	8783880
chr3	9004798	9005519
chr3	9290930	9291903
chr3	9343775	9344592
chr3	9394271	9395455
chr3	9404399	9405300
chr3	9437830	9439730
chr3	9444497	9444842
chr3	9464382	9465112
chr3	9541734	9543296
chr3	9593708	9594567
chr3	9690754	9691672
chr3	9772586	9773971
chr3	9791055	9792128
chr3	9811108	9811919
chr3	9833944	9835393
chr3	9884829	9885950
chr3	9920051	9920798
chr3	9931909	9932911
chr3	9939245	9940749
chr3	9956435	9957867
chr3	9958372	9959319
chr3	9974320	9976213
chr3	10027859	10029335
chr3	10050321	10051012
chr3	10052322	10053374
chr3	10067557	10068448
chr3	10157038	10158166
chr3	10206207	10207245
chr3	10245484	10246168
chr3	10334156	10334990
chr3	10362095	10363081
chr3	11102297	11103727
chr3	11178468	11179521
chr3	11267052	11267968
chr3	11313630	11314472
chr3	11540023	11540525
chr3	11555853	11556321
chr3	11623243	11624538
chr3	11660344	11661310
chr3	11683965	11684959
chr3	11685008	11685649
chr3	11760446	11762341
chr3	11811600	11812946
chr3	11815804	11816092
chr3	11887725	11888660
chr3	11992133	11992374
chr3	12044983	12046148
chr3	12197223	12197688
chr3	12234880	12235500
chr3	12328979	12330666
chr3	12446999	12447789
chr3	12485963	12487561
chr3	12503596	12504271
chr3	12521398	12521853
chr3	12586761	12587538
chr3	12597886	12599095
chr3	12704208	12706169
chr3	12851449	12852189
chr3	12882093	12883502
chr3	12909474	12911015
chr3	13006244	13006664
chr3	13008639	13009647
chr3	13024748	13026141
chr3	13035113	13036021
chr3	13036131	13036832
chr3	13053031	13053781
chr3	13066370	13067164
chr3	13152124	13153151
chr3	13319446	13319720
chr3	13460773	13462358
chr3	13492895	13493888
chr3	13512105	13512924
chr3	13520895	13522592
chr3	13526320	13527196
chr3	13567556	13568461
chr3	13590068	13590979
chr3	13696617	13697151
chr3	13936550	13937304
chr3	13937879	13938383
chr3	13988921	13990133
chr3	14038121	14038815
chr3	14058096	14059088
chr3	14098796	14099958
chr3	14165625	14167666
chr3	14185895	14186561
chr3	14219515	14220668
chr3	14306736	14307533
chr3	14358218	14359063
chr3	14370899	14371267
chr3	14443540	14445455
chr3	14459825	14461009
chr3	14473408	14474443
chr3	14493652	14494954
chr3	14502915	14503567
chr3	14521769	14522127
chr3	14832842	14833462
chr3	14845143	14846053
chr3	14932348	14933403
chr3	14962608	14963152
chr3	14988589	14990354
chr3	15031391	15032262
chr3	15105743	15107024
chr3	15140048	15141355
chr3	15247326	15248396
chr3	15342131	15342577
chr3	15351929	15352565
chr3	15373214	15374695
chr3	15419526	15420094
chr3	15468541	15469573
chr3	15642536	15643876
chr3	15900370	15902345
chr3	15919356	15921679
chr3	16305958	16307065
chr3	16617760	16618787
chr3	17020968	17022590
chr3	17783464	17784821
chr3	17902155	17902910
chr3	18336564	18337312
chr3	18465779	18467800
chr3	18486040	18487434
chr3	18511317	18511634
chr3	18799592	18799866
chr3	19188111	19189135
chr3	19975537	19975982
chr3	19988090	19989631
chr3	20065140	20065861
chr3	20081211	20083333
chr3	20122653	20123095
chr3	23243795	23245597
chr3	23260537	23260966
chr3	23838085	23838392
chr3	23851719	23852980
chr3	23866588	23866902
chr3	23923414	23924603
chr3	23957961	23959468
chr3	23986352	23988219
chr3	24222799	24223269
chr3	24315050	24315332
chr3	24535509	24537529
chr3	24562382	24563982
chr3	24870398	24872256
chr3	25469233	25469986
chr3	25471008	25471339
chr3	25472019	25472253
chr3	25475367	25475730
chr3	25704803	25705231
chr3	25705317	25706864
chr3	25824298	25825585
chr3	27358398	27359035
chr3	27401694	27402655
chr3	27410213	27411246
chr3	27524751	27526445
chr3	27575259	27575811
chr3	28014928	28015375
chr3	28092462	28092673
chr3	28100668	28101517
chr3	28181629	28182095
chr3	28282743	28283556
chr3	29964424	29964900
chr3	30212303	30212851
chr3	30300254	30300865
chr3	30385790	30386119
chr3	30395994	30397391
chr3	30567528	30567975
chr3	30591176	30591504
chr3	30623246	30623877
chr3	30638608	30639509
chr3	30647638	30648560
chr3	30700703	30701404
chr3	31289217	31290580
chr3	31412057	31412900
chr3	31573370	31575276
chr3	31988602	31989942
chr3	32010352	32011250
chr3	32021935	32023609
chr3	32086564	32087427
chr3	32146849	32147321
chr3	32147623	32148803
chr3	32257584	32258290
chr3	32279443	32280982
chr3	32432863	32434404
chr3	32447997	32448759
chr3	32461491	32462645
chr3	32538354	32538769
chr3	32543511	32544494
chr3	32611507	32612875
chr3	32666952	32668225
chr3	32726265	32727312
chr3	32822277	32823355
chr3	32857823	32859040
chr3	32927864	32928178
chr3	33108910	33109366
chr3	33111356	33111672
chr3	33137600	33139263
chr3	33155164	33156344
chr3	33244419	33245249
chr3	33318695	33319398
chr3	33367525	33367837
chr3	33397096	33397686
chr3	33480943	33482854
chr3	33487837	33489122
chr3	33566788	33567359
chr3	33700386	33701335
chr3	33758449	33760026
chr3	33839640	33840798
chr3	33845634	33845979
chr3	34021834	34022142
chr3	34423735	34424175
chr3	34424381	34424713
chr3	35841863	35843400
chr3	35873553	35874247
chr3	36421597	36422541
chr3	37216898	37218389
chr3	37254546	37254891
chr3	37284285	37285897
chr3	37901747	37903548
chr3	37934174	37935239
chr3	37947323	37948235
chr3	37950867	37951262
chr3	37964073	37964742
chr3	37977528	37978183
chr3	38028034	38029133
chr3	38034107	38034803
chr3	38038327	38038649
chr3	38040094	38040851
chr3	38045488	38046940
chr3	38065666	38066898
chr3	38080253	38082069
chr3	38125760	38127677
chr3	38174962	38175395
chr3	38178263	38179132
chr3	38206184	38207675
chr3	38387753	38388882
chr3	38494696	38497601
chr3	38583928	38585601
chr3	38664337	38665399
chr3	38870593	38871389
chr3	38875675	38875972
chr3	39093067	39094146
chr3	39148223	39149533
chr3	39193579	39194632
chr3	39194696	39195495
chr3	39219284	39219728
chr3	39221980	39222793
chr3	39402857	39404308
chr3	39419577	39419875
chr3	39424679	39426051
chr3	39447814	39448649
chr3	40128091	40129547
chr3	40350531	40351946
chr3	40427965	40429192
chr3	40494239	40495045
chr3	40547059	40548054
chr3	40565848	40566996
chr3	40625924	40626472
chr3	40783229	40783816
chr3	40980412	40981794
chr3	41143223	41143987
chr3	41240118	41241747
chr3	41307350	41308000
chr3	41309502	41310053
chr3	41346053	41348544
chr3	41360018	41360382
chr3	41405415	41406123
chr3	41498539	41499045
chr3	41709909	41710220
chr3	41741645	41742039
chr3	42002677	42004177
chr3	42054354	42055952
chr3	42084221	42085315
chr3	42094156	42095550
chr3	42095594	42095939
chr3	42121151	42122825
chr3	42170521	42171025
chr3	42171083	42171410
chr3	42171899	42172461
chr3	42201186	42202001
chr3	42220587	42221276
chr3	42222403	42222933
chr3	42543645	42544608
chr3	42586055	42587003
chr3	42623010	42624169
chr3	42631746	42632849
chr3	42641665	42642907
chr3	42695802	42696520
chr3	42725449	42725933
chr3	42773367	42774657
chr3	42844931	42846453
chr3	42852751	42853692
chr3	42860836	42861750
chr3	42897161	42897878
chr3	42922082	42923052
chr3	43070131	43071059
chr3	43204833	43205825
chr3	43220282	43221024
chr3	43254701	43255516
chr3	43256145	43256560
chr3	43327606	43328676
chr3	43564241	43564796
chr3	43662775	43664010
chr3	43731649	43733248
chr3	43935340	43936561
chr3	44362808	44363379
chr3	44379458	44380511
chr3	44405119	44405490
chr3	44427795	44429290
chr3	44480875	44481655
chr3	44509984	44510948
chr3	44518794	44520025
chr3	44551873	44552801
chr3	44575790	44576523
chr3	44625955	44627070
chr3	44666243	44667034
chr3	44689961	44690806
chr3	44726503	44727333
chr3	44770669	44771448
chr3	44802640	44803801
chr3	44902932	44904056
chr3	44928060	44928598
chr3	45005192	45005982
chr3	45016669	45017964
chr3	45208556	45209394
chr3	45224515	45225111
chr3	45266435	45268167
chr3	45429713	45430580
chr3	45634635	45635973
chr3	45652891	45653729
chr3	45729789	45731315
chr3	45787668	45789884
chr3	45794526	45794968
chr3	45837542	45838377
chr3	45882920	45884028
chr3	46495789	46498083
chr3	46615814	46616159
chr3	46734053	46735716
chr3	46746310	46747012
chr3	46886608	46889014
chr3	46965026	46965777
chr3	46984776	46985660
chr3	46987943	46988238
chr3	46989466	46990364
chr3	47001467	47002176
chr3	47020884	47021653
chr3	47023249	47023965
chr3	47039387	47040381
chr3	47204692	47206415
chr3	47322952	47324913
chr3	47421712	47423216
chr3	47425901	47426210
chr3	47435366	47436425
chr3	47462272	47462894
chr3	47484242	47485562
chr3	47516925	47517908
chr3	47554173	47555527
chr3	47563601	47565181
chr3	47619087	47621048
chr3	47822688	47824045
chr3	47843689	47845422
chr3	47866069	47867288
chr3	47952230	47952828
chr3	47996069	47996550
chr3	48054834	48055094
chr3	48081263	48081681
chr3	48129627	48130965
chr3	48228972	48230470
chr3	48282263	48283267
chr3	48314222	48314604
chr3	48342323	48343644
chr3	48408709	48409578
chr3	48469876	48471858
chr3	48477392	48477742
chr3	48481198	48482197
chr3	48487653	48488629
chr3	48506714	48507787
chr3	48514031	48515115
chr3	48594128	48594905
chr3	48646504	48647480
chr3	48672267	48673529
chr3	48693505	48694177
chr3	48700232	48700612
chr3	48700832	48701820
chr3	48722764	48723753
chr3	48754480	48755378
chr3	48777043	48778211
chr3	48884463	48885706
chr3	48935407	48936667
chr3	48955599	48957063
chr3	49007963	49008376
chr3	49026878	49028546
chr3	49043816	49045546
chr3	49055442	49056099
chr3	49058530	49059884
chr3	49066211	49067129
chr3	49130651	49132380
chr3	49141796	49142781
chr3	49157955	49158724
chr3	49169786	49171375
chr3	49203226	49204027
chr3	49208303	49209194
chr3	49377014	49378445
chr3	49395120	49396506
chr3	49448852	49450299
chr3	49466256	49466992
chr3	49506605	49508402
chr3	49577038	49578229
chr3	49591117	49592633
chr3	49710746	49712301
chr3	49723831	49724547
chr3	49740879	49741451
chr3	49756653	49757336
chr3	49761134	49761943
chr3	49823263	49824365
chr3	49839979	49841172
chr3	49893622	49894489
chr3	49941133	49941721
chr3	49966684	49967606
chr3	49977104	49978170
chr3	50125966	50127258
chr3	50158797	50159371
chr3	50191854	50193690
chr3	50219985	50222252
chr3	50263551	50263954
chr3	50264378	50265670
chr3	50273120	50273932
chr3	50285876	50286186
chr3	50297340	50298443
chr3	50301887	50302853
chr3	50306206	50306756
chr3	50310346	50310690
chr3	50329130	50330231
chr3	50336230	50337450
chr3	50358394	50359579
chr3	50365324	50365911
chr3	50374035	50375610
chr3	50387903	50388759
chr3	50401973	50403310
chr3	50540911	50541484
chr3	50604782	50605393
chr3	50606383	50607227
chr3	50638298	50639893
chr3	50648873	50649852
chr3	50654079	50655291
chr3	50711428	50713024
chr3	51421934	51422913
chr3	51426002	51426404
chr3	51428202	51429530
chr3	51533188	51534469
chr3	51572210	51573918
chr3	51740724	51741392
chr3	51921715	51922161
chr3	51936423	51937030
chr3	51975634	51976788
chr3	51989379	51991043
chr3	52001088	52002197
chr3	52007786	52009477
chr3	52016456	52017644
chr3	52031827	52032399
chr3	52039443	52040624
chr3	52073774	52074374
chr3	52090984	52091776
chr3	52162140	52162721
chr3	52187391	52189075
chr3	52230899	52232713
chr3	52271230	52272103
chr3	52272425	52273747
chr3	52279663	52280627
chr3	52312046	52313088
chr3	52321666	52322228
chr3	52351645	52352017
chr3	52443514	52444958
chr3	52478893	52479352
chr3	52487788	52488313
chr3	52570289	52570877
chr3	52570926	52571277
chr3	52586123	52587162
chr3	52719382	52720524
chr3	52738687	52740634
chr3	52748386	52750291
chr3	52809336	52809656
chr3	52930685	52932002
chr3	53032508	53033931
chr3	53064990	53065416
chr3	53078744	53079782
chr3	53079888	53081157
chr3	53106540	53107287
chr3	53118335	53119384
chr3	53164098	53164721
chr3	53179270	53180045
chr3	53193352	53193915
chr3	53194597	53195443
chr3	53204495	53205472
chr3	53253879	53254251
chr3	53270026	53270545
chr3	53288636	53290357
chr3	53381058	53382130
chr3	53512172	53513266
chr3	53527744	53528802
chr3	53539598	53540743
chr3	53605370	53605699
chr3	53743599	53744520
chr3	53876769	53877208
chr3	53915528	53916664
chr3	53925140	53926374
chr3	54121590	54122948
chr3	54356096	54356828
chr3	56046876	56047107
chr3	56501859	56502923
chr3	56590811	56592332
chr3	56617856	56619173
chr3	56655790	56656045
chr3	56662904	56663895
chr3	56782679	56783295
chr3	56792509	56792974
chr3	56853067	56853429
chr3	57026085	57027003
chr3	57040932	57041966
chr3	57094278	57094961
chr3	57112255	57113879
chr3	57198248	57199611
chr3	57203980	57204571
chr3	57261173	57262260
chr3	57422020	57422591
chr3	57529633	57530683
chr3	57541385	57543694
chr3	57582189	57583765
chr3	57678200	57679037
chr3	57741448	57743118
chr3	57794644	57796113
chr3	57933799	57934891
chr3	57937137	57937525
chr3	57944343	57945205
chr3	57945434	57946162
chr3	57957664	57958081
chr3	57984298	57985011
chr3	57993857	57995302
chr3	58029431	58030072
chr3	58034887	58035614
chr3	58149926	58150488
chr3	58159181	58160200
chr3	58207814	58208662
chr3	58222640	58224474
chr3	58235130	58236310
chr3	58291521	58292528
chr3	58292571	58293138
chr3	58318122	58319502
chr3	58456462	58457689
chr3	58477002	58478286
chr3	58557989	58558386
chr3	58626384	58626776
chr3	58632796	58633928
chr3	58642966	58644012
chr3	58652272	58652972
chr3	58657854	58658609
chr3	58690097	58691066
chr3	59003312	59003807
chr3	59035204	59036202
chr3	59091973	59092281
chr3	59410982	59411570
chr3	60299563	60300114
chr3	60304622	60305722
chr3	60385616	60386365
chr3	60541545	60541974
chr3	60895170	60895580
chr3	61039464	61039910
chr3	61167601	61167895
chr3	61523092	61523408
chr3	61546238	61547725
chr3	61550244	61550598
chr3	61623081	61623625
chr3	61630740	61631216
chr3	61668670	61669003
chr3	61690593	61690916
chr3	61711519	61712018
chr3	61793527	61793840
chr3	61880565	61881204
chr3	61904388	61905051
chr3	61996679	61997204
chr3	62859247	62861235
chr3	63177896	63178393
chr3	63268605	63268864
chr3	63288946	63289315
chr3	63314089	63314508
chr3	63315438	63315859
chr3	63356800	63358624
chr3	63426944	63427870
chr3	63562452	63563381
chr3	63799771	63800887
chr3	63848468	63850398
chr3	63897277	63899101
chr3	63923233	63923993
chr3	63931240	63931885
chr3	63947574	63947813
chr3	63953422	63954542
chr3	64008315	64009424
chr3	64136215	64137485
chr3	64142754	64143699
chr3	64172697	64173230
chr3	64210729	64211422
chr3	64224452	64225250
chr3	64253312	64254332
chr3	64330477	64331390
chr3	64353975	64354758
chr3	64430241	64431537
chr3	64519191	64519763
chr3	64598605	64599363
chr3	64635707	64636198
chr3	64660206	64660717
chr3	64670917	64672556
chr3	64673142	64674045
chr3	64981571	64982391
chr3	65319501	65320234
chr3	65534439	65535468
chr3	65582162	65584038
chr3	65856889	65857876
chr3	65913220	65914298
chr3	65938836	65939517
chr3	65939986	65940389
chr3	65941815	65942139
chr3	65947277	65947997
chr3	65949520	65950485
chr3	66022979	66023524
chr3	66024054	66025579
chr3	66068651	66069937
chr3	66168397	66170227
chr3	66271019	66271849
chr3	66417190	66417524
chr3	66525610	66526773
chr3	66550482	66552031
chr3	66801642	66802030
chr3	66851467	66851907
chr3	66859134	66860360
chr3	66935762	66936196
chr3	66988837	66989120
chr3	67068804	67069141
chr3	69062079	69063281
chr3	69100262	69102201
chr3	69128849	69129730
chr3	69133806	69135104
chr3	69228018	69229324
chr3	69249554	69250262
chr3	69331132	69332021
chr3	69332737	69333009
chr3	69533596	69535044
chr3	69554902	69555485
chr3	69881865	69883145
chr3	69914835	69915514
chr3	70787050	70787874
chr3	71098028	71098509
chr3	71113045	71114768
chr3	71166712	71167365
chr3	71169204	71169609
chr3	71190362	71190897
chr3	71202034	71202484
chr3	71257266	71258288
chr3	71269460	71269802
chr3	71287266	71287932
chr3	71296401	71296738
chr3	71311972	71312777
chr3	71380142	71381171
chr3	71439031	71439775
chr3	71477647	71478420
chr3	71484361	71485126
chr3	71630518	71632594
chr3	71773670	71775120
chr3	71778782	71779576
chr3	71802582	71804288
chr3	71833877	71835186
chr3	72005648	72006369
chr3	72077957	72078314
chr3	72200162	72200547
chr3	72495706	72496928
chr3	72777998	72778649
chr3	72794506	72795056
chr3	72896577	72898158
chr3	73006324	73006791
chr3	73045531	73046653
chr3	74125462	74126474
chr3	74145470	74145918
chr3	74250134	74250507
chr3	74512658	74513039
chr3	74838255	74838612
chr3	75033388	75035794
chr3	85652550	85652883
chr3	86438817	86439415
chr3	89626884	89627787
chr3	99654146	99654758
chr3	99721617	99722288
chr3	101533709	101534118
chr3	107472783	107473471
chr3	108198076	108198477
chr3	111761565	111762214
chr3	113274051	113274365
chr3	117349580	117350020
chr3	117572721	117573040
chr3	117603931	117604526
chr3	122387237	122388619
chr3	124577726	124578357
chr3	128773278	128773925
chr3	128840008	128841438
chr3	137706992	137707377
chr3	137707670	137708312
chr3	138392460	138393235
chr3	141133328	141133972
chr3	143025030	143025769
chr3	143184477	143185035
chr3	145166224	145166717
chr3	146373158	146373517
chr3	148168604	148169219
chr3	148921519	148922782
chr3	148955992	148956875
chr3	149073628	149074548
chr3	149186256	149187031
chr3	150032280	150032980
chr3	150895994	150896533
chr3	152016139	152017361
chr3	155323360	155323783
chr3	155432028	155432581
chr3	156174478	156175293
chr3	159903226	159904154
chr3	161172476	161172786
chr3	161571936	161572709
chr3	161607897	161608481
chr3	169072376	169072873
chr3	169666450	169667507
chr3	170719716	170720526
chr3	171506456	171506773
chr3	171816482	171816899
chr3	171822257	171822625
chr3	171866457	171866801
chr3	171921422	171922130
chr3	172312941	172313362
chr3	173429345	173429919
chr3	174941762	174942296
chr3	179529073	179529761
chr3	183683962	183684643
chr3	183977465	183980421
chr3	184971596	184972253
chr3	185476580	185477223
chr3	185548957	185549523
chr3	185762345	185763191
chr3	187720649	187722104
chr3	189659257	189659886
chr3	190312844	190313593
chr3	190361831	190362171
chr3	192002211	192002952
chr3	193797446	193798001
chr3	194233539	194234242
chr3	196688895	196689802
chr3	197317049	197317838
chr4	1685431	1687630
chr4	1778367	1778968
chr4	1941514	1942196
chr4	2936424	2937304
chr4	3011103	3011600
chr4	3533566	3534808
chr4	6910704	6912053
chr4	7940457	7941905
chr4	9605602	9606350
chr4	10666020	10666549
chr4	11692814	11693349
chr4	16033820	16034327
chr4	21207027	21208243
chr4	23050236	23050584
chr4	23374854	23375484
chr4	25856521	25857128
chr4	26121637	26122252
chr4	26129336	26129825
chr4	26425868	26426108
chr4	26454045	26455248
chr4	28279673	28279968
chr4	34734253	34734579
chr4	34734814	34735309
chr4	37701082	37702018
chr4	38130500	38131089
chr4	38134619	38135251
chr4	38225327	38225896
chr4	38664899	38666973
chr4	39559739	39560628
chr4	39698590	39700520
chr4	40406061	40407111
chr4	40548590	40549158
chr4	40664469	40665620
chr4	40858641	40859721
chr4	44152015	44152323
chr4	46406773	46407399
chr4	48110736	48111059
chr4	57083368	57083926
chr4	57171332	57172082
chr4	67679355	67679693
chr4	69598509	69599250
chr4	70045557	70046183
chr4	70106421	70107102
chr4	70210547	70210964
chr4	71048113	71049010
chr4	71490007	71490380
chr4	72162674	72163180
chr4	74485726	74486592
chr4	74806177	74806660
chr4	74844662	74845581
chr4	75340131	75341180
chr4	77869648	77872048
chr4	78941880	78942188
chr4	79071558	79072152
chr4	84159523	84159911
chr4	85514711	85515592
chr4	88449073	88449388
chr4	89083789	89084341
chr4	90117948	90118262
chr4	90629926	90630574
chr4	92177169	92177641
chr4	95394081	95394756
chr4	95562881	95563147
chr4	96141723	96142338
chr4	97514496	97515208
chr4	102206721	102207090
chr4	106473054	106474145
chr4	106476645	106476859
chr4	120618689	120619972
chr4	139032122	139032396
chr4	139833107	139833414
chr4	140586693	140587635
chr4	140655937	140657141
chr4	140752626	140753089
chr4	140842512	140843396
chr4	142249632	142250488
chr4	151435938	151436168
chr4	153617920	153618612
chr4	153872411	153872895
chr4	154190800	154191314
chr4	159745593	159746357
chr4	159967896	159968294
chr4	170130222	170131306
chr4	181081232	181081744
chr4	181085946	181086341
chr4	183843466	183844547
chr4	186693296	186694062
chr4	187272148	187273233
chr4	187572771	187573173
chr4	187578973	187579255
chr4	189456011	189456494
chr4	189743644	189744249
chr4	189907490	189907797
chr5	49622	49991
chr5	310472	311650
chr5	321383	322657
chr5	399634	400378
chr5	601054	602292
chr5	757055	757442
chr5	1567568	1568067
chr5	1593919	1595115
chr5	16721218	16722433
chr5	16735993	16736854
chr5	18985248	18985934
chr5	31221004	31221540
chr5	35185603	35186253
chr5	35617477	35618647
chr5	43191764	43193254
chr5	53611544	53612065
chr5	53616139	53616585
chr5	60588706	60589345
chr5	64196486	64196820
chr5	65929625	65930138
chr5	67404722	67405163
chr5	68625681	68626249
chr5	70365901	70366310
chr5	71537410	71537885
chr5	72919447	72920126
chr5	73965634	73966784
chr5	74266678	74267258
chr5	74348340	74349974
chr5	77865013	77865788
chr5	77898214	77898714
chr5	78814564	78814830
chr5	78877192	78878295
chr5	81227029	81228258
chr5	81890758	81891496
chr5	82366012	82366277
chr5	82380924	82381273
chr5	82872856	82873333
chr5	93621734	93622169
chr5	94043095	94043469
chr5	97845738	97846632
chr5	111035726	111036105
chr5	115830383	115831140
chr5	115868277	115869133
chr5	115908002	115909688
chr5	115910286	115910920
chr5	116790365	116791824
chr5	123360903	123361307
chr5	124084884	124085379
chr5	125379340	125380351
chr5	126338820	126340151
chr5	127294025	127294782
chr5	127314242	127314859
chr5	132208750	132209986
chr5	133974239	133974811
chr5	136372032	136372799
chr5	138709295	138709772
chr5	139646161	139646848
chr5	140797086	140797610
chr5	140940298	140940680
chr5	142186430	142187441
chr5	146142264	146143059
chr5	146514015	146514357
chr5	148118174	148119619
chr5	148523862	148524578
chr5	149865195	149866670
chr5	152189411	152189807
chr5	156073848	156074829
chr5	160522667	160524118
chr5	160688446	160689147
chr5	161555196	161555465
chr5	169969916	169970319
chr5	171591677	171592446
chr5	171991040	171991778
chr5	172205071	172205824
chr5	174399290	174400047
chr5	176421562	176422428
chr5	176513089	176514757
chr5	177015497	177015935
chr5	177108876	177109353
chr5	177351382	177351977
chr6	1044460	1045029
chr6	1141883	1142619
chr6	1268535	1269138
chr6	1971725	1972268
chr6	2132513	2133109
chr6	2914332	2914889
chr6	2986162	2986445
chr6	3053607	3054295
chr6	6811081	6812416
chr6	7467279	7468368
chr6	10585779	10586072
chr6	11188441	11188779
chr6	11203069	11203513
chr6	14720789	14721800
chr6	15251641	15252010
chr6	16519822	16520580
chr6	17932707	17933091
chr6	21451676	21452274
chr6	22133555	22134075
chr6	22141258	22142143
chr6	23650762	23651339
chr6	24980621	24982089
chr6	25863610	25864137
chr6	26087468	26088435
chr6	26119237	26119514
chr6	27779872	27780155
chr6	30717177	30717730
chr6	41033292	41033764
chr6	41424074	41425067
chr6	41485762	41486181
chr6	41487066	41488199
chr6	42246671	42247897
chr6	44442422	44442759
chr6	45011816	45012252
chr6	46549573	46549856
chr6	47079438	47079823
chr6	52254124	52255053
chr6	52504680	52505406
chr6	56264021	56264948
chr6	70809661	70810195
chr6	70929932	70930441
chr6	71741694	71742046
chr6	71744250	71744920
chr6	89827061	89828226
chr6	90893321	90893673
chr6	107178980	107179946
chr6	107596527	107597221
chr6	107810013	107811820
chr6	107814275	107814847
chr6	109310859	109311568
chr6	110681861	110682378
chr6	110977699	110978152
chr6	111872766	111874134
chr6	113917954	113918739
chr6	119494460	119495222
chr6	119669672	119671533
chr6	128551491	128552106
chr6	131360175	131360512
chr6	132721769	132723295
chr6	134338877	134339662
chr6	134487628	134488240
chr6	135354370	135354755
chr6	136458247	136458815
chr6	138509310	138510141
chr6	138515390	138515792
chr6	138866733	138867154
chr6	139310348	139310867
chr6	139911340	139911643
chr6	139918861	139919397
chr6	142618154	142618760
chr6	142721605	142722120
chr6	149498134	149498948
chr6	149637940	149639581
chr6	150949436	150950345
chr6	153939939	153940358
chr6	157956554	157956758
chr6	158034038	158034636
chr6	158373839	158374107
chr6	158721563	158722093
chr6	158895890	158896838
chr6	158957114	158958884
chr6	159095481	159096385
chr6	160674785	160675113
chr6	162343922	162344348
chr6	163091310	163091727
chr6	164554105	164554513
chr6	165969737	165970317
chr6	165987298	165987663
chr6	166019417	166020421
chr6	168076662	168077208
chr6	168840944	168843152
chr6	170604438	170605846
chr7	2896846	2897658
chr7	2900203	2900743
chr7	3096109	3097109
chr7	3599112	3599740
chr7	3601591	3601848
chr7	3615813	3616155
chr7	7154351	7155040
chr7	7552401	7553190
chr7	7736107	7736786
chr7	17171636	17172161
chr7	22484107	22484702
chr7	25354368	25355099
chr7	29376407	29377545
chr7	33708842	33709446
chr7	34797201	34798195
chr7	36156105	36156549
chr7	36312243	36313105
chr7	36320479	36320815
chr7	37010979	37012230
chr7	37086664	37087365
chr7	37386373	37386792
chr7	40047773	40048326
chr7	47193064	47193634
chr7	51394357	51395188
chr7	55098749	55099297
chr7	64733899	64735005
chr7	73037112	73039122
chr7	73121556	73121929
chr7	73708777	73709447
chr7	84705221	84705632
chr7	86389397	86389986
chr7	86462688	86463055
chr7	92281854	92282341
chr7	93980057	93980429
chr7	95647038	95647864
chr7	99601168	99601952
chr7	99869337	99870269
chr7	101524540	101525028
chr7	101628923	101629513
chr7	102790762	102791000
chr7	104612084	104612731
chr7	104917816	104918128
chr7	105128216	105128705
chr7	105698870	105699490
chr7	111570822	111571634
chr7	113100195	113100537
chr7	116450309	116451135
chr7	117256802	117257123
chr7	117356478	117357332
chr7	129141821	129143246
chr7	129491515	129492280
chr7	129648513	129649553
chr7	133431549	133431979
chr7	133572165	133573213
chr7	139364487	139365214
chr7	139477388	139478683
chr7	140612900	140613516
chr7	143578989	143580223
chr7	146332301	146333380
chr7	146357888	146358249
chr7	146397159	146397451
chr7	146406633	146407389
chr7	146410302	146410967
chr7	146719205	146719464
chr7	148444403	148444767
chr7	149468367	149469278
chr7	155411338	155412376
chr7	155584616	155585206
chr7	155746330	155747196
chr7	156803118	156804772
chr7	156806625	156807025
chr7	157644471	157644802
chr7	158766078	158766576
chr8	365491	365745
chr8	6506291	6507178
chr8	9638750	9639385
chr8	23706198	23706821
chr8	28515267	28515863
chr8	35575785	35577108
chr8	50170306	50170654
chr8	50774272	50774626
chr8	51101269	51101715
chr8	63052072	63052521
chr8	80745194	80746352
chr8	80875559	80876196
chr8	81022794	81023353
chr8	81080127	81080365
chr8	81639748	81640323
chr8	89012834	89013639
chr8	91657160	91658899
chr8	91815683	91816615
chr8	95177184	95177658
chr8	95960597	95962671
chr8	95971958	95972772
chr8	96210417	96210760
chr8	99080808	99081259
chr8	100559655	100560149
chr8	101162207	101163109
chr8	101169917	101170934
chr8	101224971	101226004
chr8	101321421	101322960
chr8	101571370	101572226
chr8	101675765	101676360
chr8	101836521	101837696
chr8	101920108	101921277
chr8	101963364	101965763
chr8	101998288	101999105
chr8	102217064	102218731
chr8	102450470	102451111
chr8	102504179	102505120
chr8	102505429	102506769
chr8	102643848	102644656
chr8	103250721	103252133
chr8	103364823	103365481
chr8	103412394	103412984
chr8	103504109	103504883
chr8	103667651	103668835
chr8	103780238	103780780
chr8	103806243	103807055
chr8	103822600	103823294
chr8	103875046	103877082
chr8	103915033	103915316
chr8	103941609	103942534
chr8	104310715	104311732
chr8	104426588	104428001
chr8	105600244	105602149
chr8	105678527	105678831
chr8	105682709	105683423
chr8	107095164	107095843
chr8	109455110	109456432
chr8	109596546	109597242
chr8	113469808	113470238
chr8	114117437	114117966
chr8	114159703	114160235
chr8	118628886	118629156
chr8	119041762	119042461
chr8	119125175	119125590
chr8	119395367	119396580
chr8	120220156	120221579
chr8	120779545	120780609
chr8	120983627	120984666
chr8	121769244	121769728
chr8	121824196	121824961
chr8	124428400	124429981
chr8	126298029	126298456
chr8	127401800	127402217
chr8	127718697	127719121
chr8	128230960	128231833
chr8	134440659	134441733
chr8	137501333	137501941
chr8	140352046	140352675
chr8	141928958	141929373
chr8	144372917	144373875
chr8	145747681	145748308
chr9	72747	74137
chr9	200443	201412
chr9	214516	215519
chr9	399896	401088
chr9	419640	420289
chr9	455910	456744
chr9	495632	496391
chr9	503847	505691
chr9	573767	574697
chr9	592082	592544
chr9	674071	674535
chr9	682644	683558
chr9	706655	708102
chr9	726015	726483
chr9	841251	842205
chr9	2014663	2015551
chr9	2015784	2018010
chr9	2228449	2229794
chr9	2298980	2299829
chr9	2338668	2339111
chr9	2426811	2427935
chr9	2465886	2466462
chr9	2559523	2560847
chr9	2621227	2623878
chr9	2843268	2844515
chr9	3007288	3007691
chr9	3014227	3014528
chr9	3525373	3527445
chr9	3657961	3659873
chr9	3793833	3794559
chr9	3827155	3827582
chr9	3863142	3863708
chr9	3879394	3880391
chr9	3968947	3969240
chr9	4038226	4038951
chr9	4105764	4107084
chr9	4114891	4115386
chr9	4147403	4148434
chr9	4235543	4236418
chr9	4242983	4243468
chr9	4261903	4263338
chr9	4297318	4298821
chr9	4298952	4300319
chr9	4334309	4334939
chr9	4489572	4490992
chr9	4497941	4498272
chr9	4500338	4501238
chr9	4507835	4508659
chr9	4510315	4511038
chr9	4657817	4658123
chr9	4661996	4663436
chr9	4666126	4666688
chr9	4678099	4678450
chr9	4679219	4680349
chr9	4740496	4742098
chr9	4792199	4793527
chr9	4832817	4833547
chr9	4901310	4902380
chr9	4984266	4985715
chr9	5450262	5450827
chr9	5628429	5629841
chr9	5832209	5833342
chr9	5843534	5844083
chr9	5922125	5922554
chr9	6006876	6008728
chr9	6015291	6016055
chr9	6080028	6080769
chr9	6412733	6414181
chr9	6644960	6646063
chr9	6680746	6682236
chr9	6715645	6716713
chr9	6757004	6759142
chr9	6779324	6779813
chr9	6779873	6780267
chr9	6787910	6788527
chr9	6899330	6899647
chr9	6925000	6925312
chr9	6931869	6932376
chr9	7676578	7677374
chr9	7879734	7880596
chr9	7967543	7968326
chr9	8224061	8224542
chr9	8329359	8330307
chr9	9318847	9319347
chr9	10612618	10613455
chr9	11275094	11275652
chr9	12771941	12772208
chr9	12775425	12776862
chr9	12784227	12785819
chr9	12814001	12814830
chr9	12817583	12818193
chr9	14096270	14096828
chr9	14097313	14097612
chr9	14108031	14108344
chr9	14237671	14238883
chr9	14251111	14251901
chr9	14270876	14271448
chr9	14307941	14308418
chr9	14312916	14313442
chr9	14313940	14316303
chr9	14322154	14323190
chr9	14465514	14466643
chr9	14561381	14562460
chr9	14692592	14694052
chr9	14870165	14870466
chr9	14907228	14907657
chr9	14908627	14909125
chr9	14909873	14910797
chr9	14992490	14993863
chr9	15100065	15100512
chr9	15168877	15169336
chr9	15306080	15307803
chr9	15333333	15333782
chr9	15347730	15348206
chr9	15351090	15351471
chr9	15354719	15355142
chr9	15422255	15423398
chr9	15509994	15511613
chr9	15552118	15553733
chr9	17268366	17269130
chr9	19048823	19049925
chr9	19102168	19103348
chr9	19127186	19128134
chr9	19151774	19152243
chr9	19192493	19193238
chr9	19201904	19202995
chr9	19229790	19231438
chr9	19284114	19284357
chr9	19379702	19380905
chr9	19397751	19398408
chr9	19408243	19409752
chr9	19445513	19446818
chr9	19464447	19465434
chr9	19925979	19926514
chr9	20356370	20357099
chr9	20621582	20622950
chr9	20683602	20684931
chr9	20692350	20693225
chr9	20760127	20760844
chr9	21334633	21335662
chr9	21381970	21382426
chr9	21527684	21528677
chr9	21559124	21560698
chr9	21788620	21789222
chr9	21802098	21803628
chr9	21993848	21996245
chr9	22005781	22006381
chr9	22008600	22009747
chr9	22065599	22066125
chr9	22109054	22109555
chr9	22153935	22155632
chr9	25677379	25678775
chr9	26188187	26189287
chr9	26214301	26215629
chr9	26490332	26493424
chr9	26746643	26747160
chr9	26870367	26870676
chr9	26892049	26893008
chr9	26946629	26947675
chr9	26955919	26956984
chr9	27074175	27075280
chr9	27232819	27233361
chr9	27379372	27379829
chr9	27385258	27386092
chr9	27426385	27427582
chr9	27473148	27473939
chr9	27527669	27530212
chr9	27569254	27569761
chr9	27572611	27574226
chr9	27625858	27627130
chr9	27664199	27664822
chr9	27771731	27772133
chr9	27772175	27772691
chr9	28147023	28150221
chr9	28189177	28189813
chr9	28511331	28512200
chr9	28740987	28742179
chr9	28899260	28900620
chr9	29810521	29810963
chr9	29816402	29817585
chr9	30031778	30032113
chr9	30200119	30201212
chr9	31608460	31608812
chr9	31820450	31821831
chr9	32379330	32379596
chr9	32384104	32385194
chr9	32524700	32526785
chr9	32550359	32551749
chr9	32572294	32573542
chr9	33000904	33002079
chr9	33024511	33026180
chr9	33044085	33044994
chr9	33076037	33077007
chr9	33139502	33140171
chr9	33150981	33151619
chr9	33161009	33162074
chr9	33166425	33167818
chr9	33211620	33212461
chr9	33239945	33240858
chr9	33264038	33265534
chr9	33290032	33291220
chr9	33329960	33330321
chr9	33374892	33375217
chr9	33390996	33391776
chr9	33395030	33395446
chr9	33415265	33416270
chr9	33424949	33425825
chr9	33439627	33439989
chr9	33446330	33447931
chr9	33452693	33453338
chr9	33466083	33466993
chr9	33473576	33474254
chr9	33494289	33495121
chr9	33523150	33524401
chr9	33574070	33576532
chr9	33623978	33625345
chr9	33633713	33634027
chr9	33718815	33720939
chr9	33721685	33722434
chr9	33816304	33818333
chr9	34048330	34049684
chr9	34072406	34073816
chr9	34074098	34074549
chr9	34125593	34127359
chr9	34132906	34133899
chr9	34158385	34159231
chr9	34178453	34179844
chr9	34318255	34320074
chr9	34328892	34329939
chr9	34374900	34375455
chr9	34376179	34377472
chr9	34380677	34381063
chr9	34457231	34458015
chr9	34458132	34459100
chr9	35517245	35517502
chr9	35772022	35772387
chr9	36316629	36317224
chr9	37575654	37576820
chr9	38008108	38009094
chr9	40108000	40109408
chr9	41936322	41938130
chr9	42367055	42368303
chr9	42845557	42846335
chr9	42869128	42869487
chr9	43376292	43377287
chr9	43445690	43446539
chr9	44780496	44781818
chr9	44990101	44990390
chr9	45008572	45009015
chr9	45740595	45741060
chr9	46379533	46379915
chr9	47160204	47161395
chr9	47169479	47170191
chr9	47179591	47180844
chr9	65602458	65603238
chr9	65792291	65792756
chr9	66500523	66501392
chr9	66570371	66571933
chr9	67017927	67019347
chr9	67254832	67255850
chr9	67301088	67301915
chr9	67333424	67334079
chr9	67778809	67779371
chr9	67925373	67927241
chr9	69200132	69201540
chr9	70340619	70340998
chr9	70427414	70429365
chr9	70921349	70922949
chr9	71131223	71131681
chr9	71231654	71232877
chr9	71319519	71321236
chr9	71394324	71395612
chr9	71650495	71651532
chr9	71659135	71660077
chr9	71700828	71701573
chr9	71719973	71720600
chr9	71726201	71727095
chr9	71800925	71801627
chr9	77112822	77115547
chr9	77566522	77568244
chr9	77642397	77643675
chr9	77702553	77703837
chr9	78032173	78033481
chr9	78505286	78506578
chr9	78506989	78507780
chr9	78664281	78664727
chr9	79008617	79010147
chr9	79015277	79015911
chr9	79071076	79071726
chr9	79087783	79088286
chr9	79136838	79137235
chr9	79146227	79147025
chr9	79160129	79160452
chr9	79200902	79201442
chr9	79201490	79202287
chr9	79230040	79230571
chr9	79249277	79250095
chr9	79433147	79433588
chr9	79791698	79793361
chr9	80048606	80049364
chr9	80058847	80060265
chr9	80261772	80264104
chr9	80317228	80318799
chr9	80375223	80377514
chr9	80494244	80495176
chr9	80619347	80619805
chr9	80645203	80647634
chr9	80764755	80765744
chr9	80782267	80782864
chr9	80850615	80851767
chr9	82194877	82195357
chr9	84164424	84165429
chr9	85175276	85176055
chr9	85646994	85647417
chr9	85676899	85678406
chr9	85707419	85708713
chr9	85834033	85835307
chr9	85835640	85836014
chr9	85881480	85882239
chr9	85967299	85967952
chr9	86040137	86040545
chr9	86152285	86153902
chr9	86237683	86238909
chr9	86321993	86323767
chr9	86432009	86433354
chr9	86535606	86536677
chr9	86570978	86572090
chr9	86594402	86596507
chr9	86601720	86602299
chr9	86687579	86687916
chr9	86796619	86797510
chr9	86954500	86955821
chr9	86958064	86958462
chr9	87011997	87012837
chr9	87282531	87283936
chr9	87284276	87285946
chr9	87477627	87478117
chr9	87515142	87515963
chr9	87560755	87561569
chr9	87568820	87570666
chr9	87583779	87584393
chr9	87605295	87606020
chr9	87608008	87608454
chr9	87631188	87631588
chr9	87729691	87730158
chr9	87877149	87877650
chr9	88355883	88357489
chr9	88419638	88420945
chr9	88552092	88552703
chr9	88555624	88556727
chr9	88667264	88669143
chr9	88694338	88695522
chr9	88708675	88709273
chr9	88713726	88715255
chr9	88730888	88731402
chr9	88741851	88742861
chr9	88861626	88862126
chr9	88896509	88898232
chr9	88968562	88969893
chr9	89356167	89356769
chr9	89379459	89381616
chr9	89381742	89382214
chr9	89470034	89470391
chr9	89560610	89562947
chr9	89563390	89563642
chr9	89951880	89952280
chr9	89986574	89988278
chr9	90001439	90002116
chr9	90010054	90011452
chr9	90093018	90093895
chr9	90112375	90113758
chr9	90130701	90131505
chr9	90185532	90186587
chr9	90195606	90196327
chr9	90207440	90208202
chr9	90214740	90215414
chr9	90298270	90299766
chr9	90552175	90554582
chr9	90588774	90589977
chr9	90690844	90692159
chr9	90728084	90730526
chr9	90793834	90794507
chr9	90835513	90835870
chr9	90916113	90917588
chr9	90928133	90929086
chr9	91002268	91004264
chr9	91011564	91012429
chr9	91148826	91150671
chr9	91286400	91288601
chr9	91358741	91359249
chr9	91673166	91675528
chr9	91794646	91795547
chr9	91800422	91801457
chr9	91868046	91870190
chr9	91916928	91917254
chr9	91925184	91926610
chr9	91932995	91934024
chr9	91972189	91973528
chr9	92050348	92050831
chr9	92112079	92113466
chr9	92147286	92147910
chr9	92207924	92208544
chr9	92218599	92219421
chr9	92220244	92221923
chr9	92263292	92264440
chr9	92279792	92280258
chr9	92282619	92283075
chr9	92444335	92446508
chr9	92761544	92762590
chr9	95569989	95571829
chr9	96342954	96343653
chr9	96344345	96344848
chr9	96764703	96765164
chr9	96792468	96793465
chr9	96836932	96837680
chr9	96928030	96929624
chr9	96959382	96961346
chr9	96975820	96976209
chr9	97021383	97022083
chr9	97136443	97137360
chr9	97200688	97201000
chr9	97240951	97243038
chr9	97295363	97296120
chr9	97315225	97317429
chr9	97370327	97371385
chr9	97401030	97402582
chr9	97431151	97432085
chr9	97488486	97489585
chr9	97545178	97545928
chr9	97562147	97562512
chr9	97588978	97589540
chr9	97616001	97616596
chr9	97648184	97648661
chr9	97671845	97672298
chr9	97676484	97676853
chr9	97679267	97679544
chr9	97680331	97680814
chr9	97683461	97683685
chr9	97690980	97692432
chr9	97742004	97742824
chr9	97758091	97758930
chr9	97766348	97767966
chr9	97785473	97786247
chr9	97793862	97795416
chr9	97807004	97808249
chr9	97810533	97811391
chr9	97826742	97827237
chr9	97841246	97841521
chr9	97867831	97868304
chr9	98012288	98012596
chr9	98031038	98031336
chr9	98031811	98032935
chr9	98075172	98075771
chr9	98079104	98080248
chr9	98111372	98112904
chr9	98208768	98210443
chr9	98256302	98257442
chr9	98268076	98268630
chr9	98271135	98271822
chr9	98272976	98273930
chr9	98458733	98459793
chr9	98467987	98468366
chr9	98637229	98638675
chr9	98770911	98771556
chr9	98810486	98811257
chr9	98849311	98850414
chr9	98878413	98879393
chr9	98934953	98935409
chr9	98937310	98937680
chr9	98948463	98949256
chr9	98980175	98980981
chr9	99042222	99042644
chr9	99101872	99102559
chr9	99145292	99146220
chr9	99153444	99154263
chr9	99179386	99180166
chr9	99180263	99181782
chr9	99182751	99183462
chr9	99211815	99213765
chr9	99253258	99254323
chr9	99328646	99329896
chr9	99374372	99375076
chr9	99380540	99382486
chr9	99416678	99417981
chr9	99448843	99449620
chr9	99462559	99463832
chr9	99539871	99540679
chr9	99615905	99617040
chr9	99618930	99619600
chr9	99637132	99638478
chr9	99716983	99717871
chr9	99775390	99776233
chr9	99800731	99802091
chr9	99808345	99808910
chr9	99838280	99840082
chr9	99893759	99896723
chr9	99983355	99985056
chr9	100022196	100022813
chr9	100069348	100070003
chr9	100144474	100144917
chr9	100160933	100162346
chr9	100173896	100175190
chr9	100187678	100188567
chr9	100263438	100265558
chr9	100395104	100396598
chr9	100458968	100459999
chr9	100565648	100566379
chr9	100593397	100594134
chr9	100744923	100747558
chr9	100818524	100819598
chr9	100834409	100835608
chr9	100849350	100850415
chr9	100880259	100881799
chr9	100904494	100905205
chr9	100920678	100920998
chr9	100922005	100922443
chr9	100931203	100931915
chr9	100934876	100935417
chr9	100953664	100954675
chr9	100954727	100955854
chr9	100980998	100982205
chr9	101006224	101006747
chr9	101051182	101051783
chr9	101077718	101078356
chr9	101397492	101398333
chr9	101469442	101471098
chr9	101493809	101494040
chr9	101553366	101554169
chr9	101558282	101559263
chr9	101569405	101570454
chr9	101572001	101572382
chr9	101610606	101611172
chr9	101704949	101707140
chr9	101866788	101868324
chr9	101936109	101936428
chr9	101973565	101974999
chr9	101983413	101985023
chr9	102195318	102196604
chr9	102255449	102256059
chr9	102452248	102452656
chr9	102581667	102582650
chr9	102583316	102584653
chr9	102668173	102669616
chr9	102860419	102862283
chr9	103114527	103115623
chr9	103173253	103174561
chr9	103188819	103190413
chr9	103399856	103400643
chr9	103790525	103792149
chr9	104077749	104078634
chr9	104160551	104161616
chr9	104211370	104211986
chr9	104248224	104250036
chr9	104295629	104296672
chr9	106855840	106857312
chr9	107465516	107466587
chr9	107509579	107510955
chr9	107572936	107573662
chr9	107618555	107619431
chr9	107630755	107632013
chr9	107689481	107690879
chr9	107723462	107723923
chr9	107730418	107731246
chr9	107753436	107754446
chr9	107826482	107827280
chr9	107827607	107828052
chr9	108006420	108008041
chr9	108209906	108211120
chr9	108456013	108457802
chr9	109517943	109518377
chr9	109624472	109626883
chr9	109683165	109684351
chr9	109882051	109882685
chr9	109975344	109975698
chr9	109990624	109991253
chr9	110005864	110006496
chr9	110011366	110011907
chr9	110044854	110046564
chr9	110111084	110111552
chr9	110184362	110185281
chr9	110249747	110251501
chr9	110251674	110252810
chr9	110349644	110350637
chr9	110357436	110357729
chr9	110399560	110400551
chr9	110878522	110879064
chr9	110893237	110893516
chr9	111009684	111010650
chr9	111695834	111697246
chr9	111774300	111776322
chr9	111834311	111834991
chr9	111881202	111882603
chr9	111945232	111946197
chr9	112013346	112014227
chr9	112069615	112070263
chr9	112082296	112083654
chr9	112107418	112108331
chr9	112116481	112116787
chr9	112202997	112203447
chr9	112239654	112240461
chr9	112259922	112261226
chr9	112261594	112262452
chr9	112282787	112283326
chr9	113562540	113562845
chr9	114702998	114703404
chr9	116141362	116141765
chr9	116149846	116150562
chr9	116217143	116218032
chr9	116225276	116227034
chr9	116241493	116241922
chr9	116266614	116267636
chr9	116282017	116282830
chr9	116310388	116311530
chr9	116326856	116328205
chr9	116340783	116342135
chr9	116355937	116356707
chr9	116364391	116365291
chr9	116371795	116372811
chr9	116382365	116383284
chr9	116385198	116385789
chr9	116419529	116421055
chr9	116662439	116664256
chr9	116672330	116673087
chr9	116681764	116682699
chr9	116728710	116729052
chr9	116770324	116771622
chr9	116778916	116781289
chr9	116842877	116843974
chr9	116844588	116845109
chr9	116860228	116862445
chr9	116869949	116871724
chr9	116879990	116881218
chr9	116896790	116897759
chr9	116917540	116917861
chr9	116918698	116919351
chr9	116925733	116926390
chr9	117110994	117112111
chr9	117159836	117161079
chr9	117249909	117250269
chr9	117266581	117268061
chr9	117349418	117350541
chr9	117373429	117374352
chr9	117424412	117425143
chr9	117561664	117562227
chr9	117567903	117569144
chr9	117656678	117657537
chr9	117848161	117849625
chr9	117880248	117881499
chr9	118054797	118055153
chr9	118121619	118122149
chr9	118135292	118136353
chr9	118257121	118258192
chr9	119448908	119450344
chr9	119632826	119633359
chr9	121181458	121181859
chr9	121440169	121441368
chr9	121571154	121572087
chr9	123216693	123217565
chr9	123294628	123295650
chr9	123341759	123342754
chr9	123464373	123464626
chr9	123475909	123477478
chr9	123492887	123493733
chr9	123497363	123497897
chr9	123528914	123529367
chr9	123555103	123556263
chr9	123604699	123605747
chr9	123638023	123639129
chr9	123639551	123640181
chr9	123690677	123691843
chr9	123836516	123837870
chr9	123883800	123884388
chr9	123963237	123964724
chr9	124029988	124031785
chr9	124043518	124044524
chr9	124048933	124049982
chr9	124051419	124052043
chr9	124082371	124082745
chr9	124084486	124084919
chr9	124131954	124133124
chr9	124259874	124261062
chr9	124308045	124308727
chr9	124312790	124313587
chr9	124360310	124361061
chr9	124361345	124362076
chr9	124374762	124375200
chr9	124382362	124382782
chr9	124412425	124413159
chr9	124449172	124449869
chr9	124454794	124455316
chr9	124460910	124462846
chr9	124480279	124480639
chr9	124496075	124496318
chr9	124505695	124506586
chr9	124512486	124513583
chr9	124568886	124570243
chr9	124646016	124646832
chr9	124692750	124693599
chr9	124734628	124735301
chr9	124737932	124738691
chr9	124793514	124794185
chr9	124854794	124856027
chr9	124921327	124922350
chr9	124975819	124976727
chr9	125026699	125027725
chr9	125215470	125215816
chr9	125428175	125428821
chr9	125590005	125591117
chr9	125666766	125668018
chr9	125675144	125676242
chr9	125693163	125694432
chr9	125702821	125704198
chr9	125849668	125850208
chr9	125873830	125874899
chr9	126013652	126013985
chr9	126030327	126031498
chr9	126066949	126067765
chr9	126089866	126090503
chr9	126097912	126098195
chr9	126122484	126122861
chr9	126147663	126147986
chr9	126246479	126247995
chr9	126314088	126315040
chr9	126440093	126441327
chr9	126441418	126442342
chr9	126449282	126450203
chr9	126504264	126505050
chr9	126691481	126693028
chr9	126906945	126907545
chr9	127020286	127021445
chr9	127071175	127072714
chr9	127153077	127153540
chr9	127155077	127155570
chr9	127177342	127178148
chr9	127282365	127283040
chr9	127290036	127290477
chr9	127337059	127337766
chr9	127355929	127356351
chr9	127357918	127358336
chr9	127379804	127380308
chr9	127420405	127420952
chr9	127421352	127421976
chr9	127496203	127496877
chr9	127532260	127534097
chr9	127541501	127542356
chr9	127572051	127574008
chr9	127580828	127582157
chr9	127596807	127597936
chr9	127601898	127603064
chr9	127615059	127616039
chr9	127623586	127624804
chr9	127630692	127632338
chr9	127702719	127704390
chr9	127905222	127906249
chr9	127951364	127952562
chr9	127962380	127963356
chr9	128002925	128004461
chr9	128023723	128024834
chr9	128059052	128059993
chr9	128137009	128137385
chr9	128171885	128172674
chr9	128235358	128236094
chr9	129373053	129374197
chr9	129406197	129406848
chr9	129605382	129605902
chr9	129857730	129858071
chr9	130157852	130158224
chr9	130699573	130700367
chr9	130749323	130749855
chr9	131012261	131013111
chr9	131474646	131476098
chr9	131625855	131626423
chr9	131689773	131690714
chr9	131709012	131710911
chr9	131902684	131903283
chr9	132372761	132373316
chr9	133005131	133006570
chr9	133567742	133568061
chr9	133699529	133700899
chr9	133971546	133972648
chr9	136793549	136794086
chr9	137314154	137314891
chr9	138798363	138800299
chr9	139420446	139421765
chr9	139538597	139541857
chr9	140130866	140131297
chr9	140587892	140588996
chr9	140680189	140680694
chrX	64038	64549
chrX	68877	69583
chrX	177834	178591
chrX	184847	186713
chrX	192469	193167
chrX	199889	200286
chrX	283983	285156
chrX	323870	324521
chrX	347098	348294
chrX	386103	386418
chrX	685411	686186
chrX	1510419	1510820
chrX	1510864	1511969
chrX	1571325	1572912
chrX	1710215	1711918
chrX	2418151	2419207
chrX	2526412	2527760
chrX	2572834	2573358
chrX	2608910	2609893
chrX	3880583	3881466
chrX	6647671	6648018
chrX	9364994	9365549
chrX	9908486	9908853
chrX	12988793	12989293
chrX	15891662	15892089
chrX	18590715	18591049
chrX	24205780	24206139
chrX	32011833	32012111
chrX	32546654	32546938
chrX	33928012	33928453
chrX	39501043	39501715
chrX	40013488	40013803
chrX	47175695	47176046
chrX	47432487	47433846
chrX	65976615	65977042
chrX	69697114	69697893
chrX	70434580	70435401
chrX	71249883	71250296
chrX	79679221	79679438
chrX	83989978	83990425
chrX	102469802	102471001
chrX	112642811	112643139
chrX	112643185	112643782
chrX	127938900	127939567
chrX	132100886	132101456
chrX	147691229	147691518
chrX	148801615	148802287
chrY	2648895	2649846
chrY	2722389	2722792
chrY	2753776	2754249
chrY	2802825	2804335
chrY	2871849	2872336
chrY	6132053	6134368
chrY	6777139	6777573
chrY	6778376	6779976
chrY	6832909	6833119
chrY	7140539	7140892
chrY	7141515	7143076
chrY	7148118	7148720
chrY	8409442	8409652
chrY	8486400	8486756
chrY	8594603	8595064
chrY	8688075	8688450
chrY	8897943	8898333
chrY	9173410	9174945
chrY	9193491	9195338
chrY	9234728	9235817
chrY	9292262	9293670
chrY	9321440	9324688
chrY	9353235	9354605
chrY	9361978	9363173
chrY	9364202	9365287
chrY	10009272	10009955
chrY	13327438	13329137
chrY	13592176	13594078
chrY	14503426	14504451
chrY	14507525	14507915
chrY	14755751	14756218
chrY	14773628	14775523
chrY	15016450	15017770
chrY	15280191	15280557
chrY	15590895	15591620
chrY	15591753	15592187
chrY	15814274	15814482
chrY	15815346	15815870
chrY	15863162	15864066
chrY	16175270	16175520
chrY	17566933	17567496
chrY	17861454	17861776
chrY	18038328	18038942
chrY	18090389	18090713
chrY	18213695	18214093
chrY	20628537	20628945
chrY	21015212	21015637
chrY	21237536	21238275
chrY	21728790	21729920
chrY	22508339	22508655
chrY	22737348	22738041
chrY	24591215	24591473
chrY	25082204	25082725
chrY	26715973	26716444
chrY	27245875	27246445
chrY	28549988	28551633
