## Supplementary material for "A Genetically Engineered Human Organoid Model Reveals Distinct Genetic and Epigenetic Barriers of Lineage Plasticity in Early PDAC Transformation": Table S6 (part 1 of 3)

### Sheet: KCP vs KP
Gene	BaseMean	Log2FoldChange	lfcSE	z-score	p value	padj	TFM sig.
A1BG	127.497	-0.566953	0.191764	-2.95651	0.00311139	0.00696893	NA
A1CF	246.14	-1.5264	0.291821	-5.23059	1.68974e-07	6.2118e-07	TFM DN
A2M	106.273	-4.28058	0.575725	-7.43512	1.04472e-13	6.11292e-13	TFM DN
A2ML1	54.6736	-0.395592	0.292367	-1.35307	0.176034	0.264879	NA
A2MP1	0.161044	1.3808	6.00631	0.229891	0.818176		NA
A3GALT2	2.85613	4.02274	1.44799	2.77816	0.0054667	0.0117029	NA
A4GALT	69.2738	0.642414	0.263645	2.43666	0.0148235	0.0295149	NA
A4GNT	65.7173	2.12039	0.408655	5.18871	2.1176e-07	7.7302e-07	TFM UP
AAAS	2219.46	-0.26064	0.0783459	-3.32679	0.000878528	0.00213827	NA
AACS	2408.39	0.487814	0.0620335	7.86372	3.72892e-15	2.38278e-14	NA
AACSP1	3.14564	0.386363	1.02124	0.378329	0.705186	0.792579	NA
AADAC	51.1003	9.16594	1.21918	7.51814	5.55593e-14	3.30511e-13	TFM UP
AADACL2	0.586952	-1.9326	2.88168	-0.670651	0.502443		NA
AADACL3	0.159544	1.15746	6.00631	0.192707	0.847189		NA
AADACL4	0.0743956	0	6.00631	0	1		NA
AADAT	498.393	-0.939138	0.140241	-6.69662	2.133e-11	1.07967e-10	NA
AAED1	445.323	0.117248	0.168188	0.697126	0.485724	0.602246	NA
AAGAB	3878.1	-0.0739212	0.0983509	-0.751607	0.452288	0.569364	NA
AAK1	561.985	0.354822	0.155555	2.28101	0.0225481	0.043239	NA
AAMDC	277.211	-0.142594	0.131085	-1.0878	0.276684	0.386415	NA
AAMP	4257.88	-0.0749561	0.118403	-0.633059	0.526695	0.641313	NA
AANAT	1.32114	-0.537948	1.62503	-0.331039	0.740615	0.819827	NA
AAR2	1469.64	-0.148191	0.0782663	-1.89342	0.0583023	0.101791	NA
AARD	43.5192	0.200625	0.318337	0.630228	0.528545	0.642927	NA
AARS	5004.22	0.0438721	0.084815	0.517268	0.604969	0.710703	NA
AARS2	1002.46	-0.419153	0.101691	-4.12185	3.75841e-05	0.00010852	NA
AARSD1	807.07	-0.316455	0.104475	-3.029	0.00245369	0.00557502	NA
AASDH	840.84	-0.83537	0.120847	-6.91264	4.75724e-12	2.51179e-11	NA
AASDHPPT	3200.85	-1.14839	0.1351	-8.5003	1.89099e-17	1.35864e-16	TFM DN
AASS	1464.38	-4.67643	0.163232	-28.6489	1.65401e-180	4.10133e-178	TFM DN
AATF	1621.48	-0.379055	0.125916	-3.01037	0.00260932	0.00590554	NA
AATK	152.477	0.230648	0.293245	0.786539	0.431552	0.549383	NA
AB019438.66	0						NA
AB019441.29	3.73085	0.826992	0.954775	0.866164	0.3864	0.504733	NA
ABAT	759.829	-1.9457	0.136485	-14.2558	4.12843e-46	7.91172e-45	TFM DN
ABBA01057584.1	0.155939	-0.764765	6.00631	-0.127327	0.898682		NA
ABC12-47043100G14.2	0						NA
ABC13-48559800H2.1	0.402414	0	4.37879	0	1		NA
ABC13-48559800H2.2	2.20612	-0.221516	5.46032	-0.0405684	0.96764	0.984216	NA
ABC7-42389800N19.1	856.781	-0.0476911	0.158243	-0.301378	0.763126	0.836973	NA
ABC7-42391500H16.2	0						NA
ABC7-43041300I9.1	0.60802	0	6.00631	0	1		NA
ABC9-43961700F1.1	0						NA
ABCA1	347.956	0.601379	0.215387	2.79208	0.00523704	0.0112563	NA
ABCA10	57.1824	1.43157	0.40242	3.55739	0.000374559	0.000957493	TFM UP
ABCA11P	276.778	-1.52997	0.181344	-8.43687	3.25937e-17	2.31077e-16	TFM DN
ABCA12	332.211	-5.13919	1.32938	-3.86584	0.000110706	0.000301862	TFM DN
ABCA13	32.5607	0.195904	0.298538	0.656212	0.511688	0.627008	NA
ABCA17P	6.75467	0.259125	0.747647	0.346588	0.728901	0.810497	NA
ABCA2	1292.43	0.720346	0.260655	2.7636	0.0057167	0.0121919	NA
ABCA3	430.861	1.12431	0.176488	6.37045	1.88479e-10	8.86706e-10	TFM UP
ABCA4	28.0224	-6.94685	1.03427	-6.71669	1.85897e-11	9.44723e-11	TFM DN
ABCA5	630.368	1.78967	0.246412	7.26292	3.78819e-13	2.14854e-12	TFM UP
ABCA6	66.7183	0.102758	0.225545	0.4556	0.648678	0.74729	NA
ABCA7	1021.91	0.0453197	0.19802	0.228865	0.818974	0.879954	NA
ABCA8	16.0534	0.267528	0.445975	0.599873	0.548591	0.660851	NA
ABCA9	73.1409	0.491128	0.235197	2.08815	0.0367842	0.0673449	NA
ABCB1	8.37988	-0.505297	1.75777	-0.287465	0.773757	0.845077	NA
ABCB10	1081.74	-0.941501	0.172492	-5.45822	4.80923e-08	1.85693e-07	NA
ABCB10P1	0						NA
ABCB10P3	0						NA
ABCB10P4	0						NA
ABCB11	23.555	3.63394	0.866479	4.19392	2.74176e-05	8.02478e-05	TFM UP
ABCB4	12.9287	-4.21457	1.0066	-4.18694	2.82735e-05	8.26579e-05	TFM DN
ABCB5	47.5204	-0.14916	0.266132	-0.560476	0.575155	0.684537	NA
ABCB6	511.381	1.46948	0.139473	10.536	5.89792e-26	6.06895e-25	TFM UP
ABCB7	1143.33	-0.218549	0.0873518	-2.50194	0.0123513	0.0249444	NA
ABCB8	950.823	0.572665	0.135669	4.22104	2.43173e-05	7.15444e-05	NA
ABCB9	409.518	0.573009	0.148878	3.84884	0.000118677	0.000322732	NA
ABCC1	3483.18	0.175062	0.0865279	2.02318	0.0430542	0.0775712	NA
ABCC10	1383.88	-0.304793	0.102924	-2.96134	0.003063	0.00686887	NA
ABCC11	4.32232	1.27707	1.09467	1.16663	0.243361	0.348052	NA
ABCC12	0.77173	-4.12115	2.60451	-1.58231	0.113579		NA
ABCC13	4.41433	0.179881	0.820826	0.219146	0.826536	0.885553	NA
ABCC2	61.8341	1.14356	0.450477	2.53854	0.0111316	0.0226293	NA
ABCC3	2908.72	6.55487	0.168461	38.9104	0	0	TFM UP
ABCC4	1166.94	-0.867032	0.131125	-6.61226	3.7849e-11	1.87749e-10	NA
ABCC5	1838.14	-0.472605	0.134059	-3.52536	0.000422907	0.0010742	NA
ABCC6	243.936	-0.0832052	0.18639	-0.446404	0.655305	0.753048	NA
ABCC6P1	112.603	-0.0621724	0.223095	-0.278682	0.780489	0.850238	NA
ABCC6P2	50.6694	-1.02175	0.319555	-3.19741	0.00138667	0.00328424	TFM DN
ABCC8	2.67189	2.66413	1.62637	1.63809	0.101403	0.165433	NA
ABCC9	616.884	0.581991	0.119975	4.85092	1.22888e-06	4.17839e-06	NA
ABCD1	321.971	-1.67394	0.173457	-9.65046	4.8938e-22	4.31508e-21	TFM DN
ABCD1P2	0						NA
ABCD1P3	0.0363426	0	6.00631	0	1		NA
ABCD1P4	0						NA
ABCD1P5	0.0441441	0	6.00631	0	1		NA
ABCD2	0.303169	0	6.00631	0	1		NA
ABCD3	8982.83	-0.00875739	0.0959355	-0.0912842	0.927267	0.957353	NA
ABCD4	2282.27	-0.454608	0.115804	-3.92568	8.6484e-05	0.000238924	NA
ABCE1	4768.55	0.258958	0.0719911	3.59709	0.000321803	0.000829727	NA
ABCF1	5409.57	-0.510046	0.118801	-4.29327	1.76062e-05	5.26605e-05	NA
ABCF2	2000.31	-0.370314	0.168664	-2.19558	0.0281223	0.0526723	NA
ABCF2P1	0.576554	1.1393	2.72295	0.418408	0.675649		NA
ABCF2P2	0						NA
ABCF3	1568.82	-0.0246926	0.125771	-0.19633	0.844352	0.898718	NA
ABCG1	283.369	-0.769335	0.158784	-4.84516	1.26512e-06	4.29301e-06	NA
ABCG2	187.383	-2.68063	0.277049	-9.67567	3.82567e-22	3.39238e-21	TFM DN
ABCG4	3.98526	-0.717405	1.17117	-0.612553	0.540172	0.65373	NA
ABCG5	4.33254	1.47834	0.954796	1.54833	0.121543	0.193103	NA
ABCG8	0.214072	0.910094	5.98134	0.152156	0.879064		NA
ABHD1	1.31511	0.304997	1.57102	0.19414	0.846067	0.899978	NA
ABHD10	1230.44	0.196716	0.140963	1.39552	0.16286	0.24788	NA
ABHD11	1254.45	-0.0310055	0.131966	-0.234952	0.814246	0.876856	NA
ABHD12	1907.7	0.378665	0.0736819	5.13918	2.75938e-07	9.94797e-07	NA
ABHD12B	231.152	2.45674	0.259872	9.45365	3.27227e-21	2.78739e-20	TFM UP
ABHD13	1757.17	0.456655	0.177022	2.57964	0.00989023	0.020274	NA
ABHD14A	246.772	-0.223122	0.126334	-1.76612	0.077375	0.130909	NA
ABHD14A-ACY1	11.1613	1.0827	0.659264	1.64228	0.100531	0.164224	NA
ABHD14B	522.584	1.41278	0.172814	8.17519	2.95396e-16	1.99744e-15	TFM UP
ABHD15	628.601	1.21251	0.131494	9.22099	2.94382e-20	2.41455e-19	TFM UP
ABHD16A	1970.72	-0.353438	0.11751	-3.00771	0.00263221	0.005956	NA
ABHD16B	0.308181	0	5.33601	0	1		NA
ABHD17A	893.541	0.647437	0.287928	2.24861	0.0245372	0.0466232	NA
ABHD17AP1	0						NA
ABHD17AP2	0.0735026	0	6.00631	0	1		NA
ABHD17AP3	0.0856615	0	6.00631	0	1		NA
ABHD17AP4	0						NA
ABHD17AP5	0.041023	0	6.00631	0	1		NA
ABHD17AP6	0.124171	1.18319	6.00631	0.196991	0.843835		NA
ABHD17B	1113.52	0.431853	0.168385	2.56467	0.0103273	0.0211027	NA
ABHD17C	2311.66	2.47144	0.144881	17.0584	3.02773e-65	9.55946e-64	TFM UP
ABHD2	8822.18	2.25023	0.0917772	24.5184	9.40163e-133	1.12449e-130	TFM UP
ABHD3	1642.35	0.324419	0.117662	2.75721	0.00582978	0.0124096	NA
ABHD4	2102.85	0.311032	0.088483	3.51516	0.000439486	0.00111394	NA
ABHD5	420.073	0.0767384	0.155668	0.492962	0.62204	0.724976	NA
ABHD6	392.038	0.0816874	0.10604	0.770347	0.441094	0.558732	NA
ABHD8	236.442	0.116214	0.261813	0.443882	0.657128	0.754582	NA
ABI1	2651.73	0.0558586	0.0838299	0.666333	0.505199	0.62109	NA
ABI2	6369.72	-1.14418	0.0634275	-18.0392	9.59151e-73	3.61156e-71	TFM DN
ABI3	0.139257	-0.524071	5.97502	-0.0877104	0.930107		NA
ABI3BP	28.2934	0.57688	0.499629	1.15462	0.248247	0.353721	NA
ABL1	3178.06	-0.12878	0.085432	-1.5074	0.131709	0.207006	NA
ABL2	1997.72	-1.5659	0.060044	-26.0792	6.27217e-150	9.81016e-148	TFM DN
ABLIM1	5067.94	2.372	0.123022	19.2811	7.7389e-83	3.52814e-81	TFM UP
ABLIM2	28.9443	-0.496232	0.435841	-1.13856	0.254886	0.361333	NA
ABLIM3	163.658	4.96677	0.255654	19.4277	4.5001e-84	2.11318e-82	TFM UP
ABO	242.252	3.54993	0.225601	15.7355	8.64397e-56	2.21637e-54	TFM UP
ABR	5286.64	1.47749	0.13645	10.8281	2.53333e-27	2.73264e-26	TFM UP
ABRA	2.09434	0.615886	1.28549	0.479107	0.631863	0.733172	NA
ABRACL	1871.98	0.130744	0.159534	0.819535	0.412481	0.530855	NA
ABT1	1258.27	-0.107308	0.0816249	-1.31465	0.188627	0.280505	NA
ABT1P1	1.96103	0.291707	1.51186	0.192946	0.847001	0.900783	NA
ABTB1	218.313	1.43284	0.190604	7.51736	5.58916e-14	3.32391e-13	TFM UP
ABTB2	425.422	1.84501	0.216821	8.50938	1.74868e-17	1.25996e-16	TFM UP
AC000003.2	35.6698	0.186138	0.323074	0.576146	0.564516	0.674877	NA
AC000041.8	1.20266	0	6.00631	0	1	1	NA
AC000077.2	0						NA
AC000078.5	0.0393497	0	6.00631	0	1		NA
AC000081.2	0.445388	0.780459	4.19909	0.185864	0.852552		NA
AC000089.3	6.17742	0.176251	0.79339	0.22215	0.824197	0.883696	NA
AC000095.9	0.690388	-1.77458	2.50665	-0.707948	0.478977		NA
AC000110.1	0.0418105	-0.772612	6.00631	-0.128633	0.897648		NA
AC000111.4	0.126584	1.97017	5.98203	0.329348	0.741892		NA
AC000111.5	0						NA
AC000362.1	0						NA
AC000367.1	9.4793	0.0238053	0.564479	0.0421722	0.966361	0.983625	NA
AC000374.1	0						NA
AC002056.3	0.266693	-1.66051	5.97861	-0.277742	0.781211		NA
AC002069.5	0.119372	0	6.00631	0	1		NA
AC002069.6	0						NA
AC002075.3	0.0376215	0	6.00631	0	1		NA
AC002075.4	1.52047	1.14885	1.6383	0.701243	0.483151	0.599714	NA
AC002127.2	0						NA
AC002310.10	1.29079	-4.18883	2.06418	-2.0293	0.0424276	0.0765127	NA
AC002310.13	0						NA
AC002310.17	1.23359	-1.18885	1.67089	-0.711507	0.47677	0.59325	NA
AC002314.4	0						NA
AC002321.1	0						NA
AC002321.2	0						NA
AC002365.1	1.8387	2.97036	1.77219	1.6761	0.0937189	0.154604	NA
AC002366.3	0						NA
AC002398.9	85.5911	-0.840353	0.610422	-1.37668	0.168613	0.25547	NA
AC002400.1	0.167896	1.16724	6.00631	0.194336	0.845913		NA
AC002429.4	0.171648	2.03449	5.97766	0.340349	0.733593		NA
AC002451.1	51.4221	0.26724	0.246811	1.08277	0.27891	0.388802	NA
AC002472.1	20.8734	0.0303575	0.394373	0.0769765	0.938642	0.965087	NA
AC002472.13	59.7903	0.451106	0.244153	1.84764	0.0646551	0.111732	NA
AC002486.2	0						NA
AC002486.3	0						NA
AC002519.6	0.498374	-2.74125	4.03869	-0.678747	0.497298		NA
AC002523.1	0						NA
AC002542.2	0						NA
AC002543.2	0						NA
AC002553.1	0						NA
AC002553.4	0.159864	0	6.00631	0	1		NA
AC002984.2	0						NA
AC002985.3	2.21099	0.888043	1.52893	0.580826	0.561358	0.67201	NA
AC002994.1	0.179768	-1.80876	5.97347	-0.302798	0.762044		NA
AC003002.4	0						NA
AC003002.6	6.27792	1.31343	0.800418	1.64093	0.100812	0.16467	NA
AC003005.4	0.247996	0	6.00631	0	1		NA
AC003006.7	2.47842	-4.21205	1.80865	-2.32883	0.019868	0.0385989	NA
AC003009.2	0.039669	0	6.00631	0	1		NA
AC003029.1	328.995	0.301877	0.143933	2.09735	0.0359629	0.065966	NA
AC003043.1	0						NA
AC003045.1	0						NA
AC003070.1	690.281	3.12066	0.938892	3.32377	0.000888086	0.00215921	TFM UP
AC003079.1	34.2917	-0.184851	0.311526	-0.593373	0.552932	0.664623	NA
AC003080.4	0.651128	-0.814255	2.5775	-0.315909	0.752072		NA
AC003101.1	0.0376215	0	6.00631	0	1		NA
AC003102.1	59.5711	-0.0128218	0.268253	-0.0477975	0.961878	0.980835	NA
AC003682.17	1.51856	0.977165	1.83073	0.533757	0.593509	0.69999	NA
AC003958.6	0						NA
AC003973.1	0						NA
AC003973.6	29.7552	-0.237816	0.309168	-0.769212	0.441768	0.559306	NA
AC003989.3	0						NA
AC003989.4	0						NA
AC004004.2	0						NA
AC004006.2	0						NA
AC004014.4	0.255633	0.182539	6.00631	0.0303912	0.975755		NA
AC004016.2	1.99083	2.96877	1.76398	1.683	0.0923756	0.15278	NA
AC004017.1	7.48075	-0.182508	0.815819	-0.223711	0.822982	0.882765	NA
AC004019.10	0.0393338	0	6.00631	0	1		NA
AC004022.7	0.088241	1.1689	6.00631	0.194613	0.845696		NA
AC004022.8	0.0388258	0	6.00631	0	1		NA
AC004057.1	6915.83	-0.17839	0.110115	-1.62003	0.105227	0.170715	NA
AC004062.2	0.0376215	0	6.00631	0	1		NA
AC004066.2	0.217019	1.92533	5.98132	0.321891	0.747535		NA
AC004069.1	0.0459682	1.15095	6.00631	0.191623	0.848038		NA
AC004074.3	0.286337	-0.809791	6.00631	-0.134823	0.892751		NA
AC004074.4	0						NA
AC004076.7	18.3628	0.47383	0.536284	0.883543	0.376943	0.495019	NA
AC004076.9	7.02623	-0.253017	0.926946	-0.272958	0.784886	0.853545	NA
AC004112.5	0.330351	2.06744	5.27658	0.391815	0.695195		NA
AC004112.7	0						NA
AC004129.7	0						NA
AC004129.9	2.5309	0.271504	1.09491	0.247969	0.804159	0.868485	NA
AC004159.1	0						NA
AC004166.6	0.144577	2.70019	5.94562	0.454147	0.649723		NA
AC004231.7	0						NA
AC004381.6	195.933	-0.451934	0.197925	-2.28336	0.0224093	0.043006	NA
AC004383.3	5.33739	-0.967643	0.825715	-1.17189	0.241243	0.345582	NA
AC004386.3	0						NA
AC004386.4	1.33018	-0.110084	1.39105	-0.0791372	0.936924	0.96419	NA
AC004453.8	7.67977	-0.412811	0.579019	-0.712948	0.475878	0.592458	NA
AC004461.4	0						NA
AC004466.1	10.7587	0.361888	0.588746	0.614676	0.538769	0.652576	NA
AC004528.1	0						NA
AC004692.5	0.088637	0	6.00631	0	1		NA
AC004706.1	60.3354	-0.224444	0.456392	-0.491779	0.622875	0.725493	NA
AC004771.1	0.971109	1.84138	2.3162	0.794999	0.426614		NA
AC004797.1	1008.92	0.55367	0.157291	3.52003	0.000431502	0.00109466	NA
AC004817.1	0						NA
AC004824.2	151.051	-0.0101452	0.142093	-0.0713979	0.943081	0.968126	NA
AC004832.1	3.04919	2.95065	1.28986	2.28758	0.0221622	0.042584	NA
AC004837.3	0						NA
AC004854.5	0.039669	0	6.00631	0	1		NA
AC004866.1	0						NA
AC004866.3	0						NA
AC004870.5	0						NA
AC004878.3	6.43271	-0.25605	0.96723	-0.264725	0.791221	0.858113	NA
AC004878.5	0						NA
AC004878.6	0.0859741	0	6.00631	0	1		NA
AC004889.1	409.021	0.843206	1.55973	0.540611	0.588776	0.696265	NA
AC004893.10	0.124945	0	6.00631	0	1		NA
AC004899.1	0						NA
AC004899.3	0.0804366	0	6.00631	0	1		NA
AC004911.2	0						NA
AC004917.1	0.0820461	0	6.00631	0	1		NA
AC004920.2	0.25509	-2.76194	5.93275	-0.465542	0.641544		NA
AC004938.5	0.255645	0.118808	5.59455	0.0212364	0.983057		NA
AC004941.5	0.0795696	0	6.00631	0	1		NA
AC004945.1	0						NA
AC004951.5	70.0375	-0.517645	0.280577	-1.84493	0.0650472	0.112314	NA
AC004967.7	44.7274	0.807516	0.284472	2.83865	0.00453055	0.00984184	NA
AC004980.10	1.40437	1.66291	1.77252	0.93816	0.348162	0.46491	NA
AC004980.11	0.952967	-2.77351	2.59241	-1.06986	0.284683		NA
AC004980.7	157.687	0.230278	0.235936	0.976018	0.329056	0.444387	NA
AC004980.8	0.29768	1.16438	6.00631	0.19386	0.846286		NA
AC004980.9	23.4558	-0.515978	0.386824	-1.33388	0.182242	0.272746	NA
AC004985.12	40.9183	-0.157974	0.38397	-0.411422	0.680763	0.773447	NA
AC004987.10	0.0481924	1.15095	6.00631	0.191623	0.848038		NA
AC004987.9	0.332087	-0.660761	5.90471	-0.111904	0.910899		NA
AC005000.1	0.0841864	0	6.00631	0	1		NA
AC005003.1	120.944	-0.684187	0.192605	-3.55227	0.000381917	0.000975445	NA
AC005007.3	0.870646	0.395241	2.60438	0.15176	0.879376		NA
AC005008.2	0						NA
AC005008.3	0.0420932	0	6.00631	0	1		NA
AC005013.1	278.416	-1.27462	0.237313	-5.37107	7.82713e-08	2.95761e-07	TFM DN
AC005014.5	2.83743	-2.28848	1.37775	-1.66103	0.0967083	0.158877	NA
AC005017.2	1.76574	4.18858	1.72703	2.42532	0.0152951	0.0303765	NA
AC005019.2	0.498081	1.12232	2.95121	0.380293	0.703728		NA
AC005033.6	0						NA
AC005034.2	0						NA
AC005034.3	0.075803	-0.7672	6.00631	-0.127732	0.898361		NA
AC005037.1	0.0471137	0	6.00631	0	1		NA
AC005037.4	0.0506684	0	6.00631	0	1		NA
AC005037.6	0						NA
AC005040.3	0						NA
AC005041.11	0.149636	0	6.00631	0	1		NA
AC005042.2	4.40988	2.03734	1.05803	1.9256	0.0541543	0.0952937	NA
AC005042.3	0						NA
AC005077.12	233.724	3.80689	0.313621	12.1385	6.59959e-34	8.89261e-33	TFM UP
AC005077.14	135.337	4.94145	0.279776	17.6621	8.2068e-70	2.91729e-68	TFM UP
AC005077.5	0.0871596	1.97734	5.98173	0.330563	0.740974		NA
AC005077.7	0.439074	-0.546964	3.47527	-0.157387	0.874939		NA
AC005077.8	0.422004	2.60313	3.18578	0.817108	0.413867		NA
AC005077.9	2.27372	5.46279	1.9562	2.79256	0.00522933	0.0112421	NA
AC005082.1	13.8225	-0.401738	1.38632	-0.289787	0.77198	0.843498	NA
AC005086.1	6.772	0.267443	0.599922	0.445796	0.655745	0.753334	NA
AC005086.2	19.7141	-0.435214	0.427789	-1.01736	0.308983	0.422441	NA
AC005086.3	7.52388	0.855833	0.836248	1.02342	0.306109	0.419302	NA
AC005086.4	4.35538	1.20033	0.916481	1.30972	0.190292	0.282609	NA
AC005094.2	0						NA
AC005102.1	0.0471137	0	6.00631	0	1		NA
AC005105.2	0						NA
AC005154.7	79.344	-1.03095	0.235602	-4.3758	1.20989e-05	3.68606e-05	TFM DN
AC005154.8	3.34525	1.21494	1.42582	0.852099	0.394159	0.512432	NA
AC005176.1	0						NA
AC005176.2	18.8971	0.0931997	0.420915	0.221422	0.824764	0.88421	NA
AC005176.3	0						NA
AC005178.1	0						NA
AC005189.6	0.250245	1.14938	6.00631	0.191361	0.848243		NA
AC005229.5	0.0441441	0	6.00631	0	1		NA
AC005229.7	0.121469	0	6.00631	0	1		NA
AC005237.2	0.0388258	0	6.00631	0	1		NA
AC005255.3	0.419921	-0.57371	3.76951	-0.152197	0.879031		NA
AC005255.5	0						NA
AC005255.6	0						NA
AC005262.4	0.500756	-1.87107	2.46976	-0.757593	0.448695		NA
AC005280.1	406.061	-0.393598	0.163661	-2.40495	0.0161745	0.0319825	NA
AC005300.5	0.292522	1.17941	5.41429	0.217832	0.82756		NA
AC005326.2	1.37091	-2.65397	1.93118	-1.37427	0.169358	0.256427	NA
AC005336.4	0.823695	4.37264	3.25493	1.34339	0.179146		NA
AC005336.5	0						NA
AC005351.1	0.367741	-2.27856	5.94739	-0.38312	0.701631		NA
AC005357.1	0						NA
AC005358.1	0.250001	1.13275	5.62676	0.201316	0.840452		NA
AC005363.9	7.37554	-0.00885976	2.85537	-0.00310284	0.997524	1	NA
AC005399.1	42.9501	0.107746	0.379316	0.284053	0.77637	0.847012	NA
AC005477.1	0						NA
AC005481.5	0						NA
AC005488.1	0.0471137	0	6.00631	0	1		NA
AC005488.11	0						NA
AC005493.1	0						NA
AC005517.3	0.368082	-0.832467	4.4546	-0.186878	0.851756		NA
AC005522.6	0.381333	0.0587123	4.41188	0.0133078	0.989382		NA
AC005534.6	0.960296	1.92497	1.78597	1.07783	0.281111		NA
AC005539.2	0.0367513	0	6.00631	0	1		NA
AC005544.1	0.445073	0	6.00631	0	1		NA
AC005549.3	0						NA
AC005559.3	0						NA
AC005588.2	0						NA
AC005606.1	1.02309	0	6.00631	0	1		NA
AC005609.1	58.2492	0.294891	0.280584	1.05099	0.293264	0.405145	NA
AC005609.2	0						NA
AC005618.1	58.0182	0.818706	0.739831	1.10661	0.268462	0.377394	NA
AC005626.3	0						NA
AC005682.6	0.450622	-2.72076	3.63563	-0.748358	0.454244		NA
AC005682.7	1.30042	-1.53534	1.98466	-0.7736	0.439168	0.556654	NA
AC005722.4	0						NA
AC005730.2	0						NA
AC005740.3	0.216328	0.883021	5.92298	0.149084	0.881487		NA
AC005740.4	0.0786089	0	6.00631	0	1		NA
AC005741.2	0						NA
AC005758.1	0.121267	0	6.00631	0	1		NA
AC005776.1	2.0337	-0.321595	1.49667	-0.214873	0.829866	0.887859	NA
AC005777.3	0						NA
AC005779.1	22.0404	0.444601	0.451371	0.985001	0.324624	0.439774	NA
AC005779.2	0.768798	2.04298	2.47784	0.8245	0.409656		NA
AC005786.3	0.120505	-0.775627	6.00631	-0.129135	0.897251		NA
AC005794.1	0						NA
AC005795.1	0.889821	-1.47364	2.11532	-0.696649	0.486022		NA
AC005822.1	2.38429	-0.972574	1.25102	-0.777424	0.436909	0.55464	NA
AC005831.1	89.1045	0.350004	0.184394	1.89813	0.0576794	0.100782	NA
AC005838.2	0						NA
AC005841.1	0.17695	0	6.00631	0	1		NA
AC005884.1	7.31347	-0.140917	0.907715	-0.155244	0.876629	0.922717	NA
AC006001.1	0.166355	-0.622832	6.00631	-0.103696	0.91741		NA
AC006011.4	2.2203	-6.45446	5.89288	-1.0953	0.273386	0.382702	NA
AC006014.10	0.101337	0	6.00631	0	1		NA
AC006014.7	13.8994	0.677993	0.579154	1.17066	0.241735	0.346165	NA
AC006014.8	0						NA
AC006022.4	0						NA
AC006023.8	0.0820246	0	6.00631	0	1		NA
AC006024.4	0.0941638	1.15721	6.00631	0.192666	0.84722		NA
AC006026.10	0.417411	0.05507	3.35314	0.0164234	0.986897		NA
AC006026.12	0.0420932	0	6.00631	0	1		NA
AC006026.9	0.325773	0.249992	3.9051	0.0640168	0.948957		NA
AC006028.11	0.123024	0	6.00631	0	1		NA
AC006033.22	0						NA
AC006035.1	1.61112	-1.92218	1.78958	-1.07409	0.282781	0.393309	NA
AC006042.8	22.8679	0.951224	0.415164	2.2912	0.0219519	0.0422158	NA
AC006045.3	0.0415788	0	6.00631	0	1		NA
AC006070.12	0						NA
AC006077.4	0.32925	0.136761	5.26475	0.0259767	0.979276		NA
AC006111.1	30.6593	0.23271	0.367989	0.632384	0.527136	0.64162	NA
AC006115.6	0						NA
AC006116.13	0.708679	-3.34895	2.44602	-1.36914	0.170955		NA
AC006116.14	0.471977	-2.18209	3.64099	-0.599311	0.548965		NA
AC006116.20	0.0433486	0	6.00631	0	1		NA
AC006116.22	3.78263	-3.79145	1.41999	-2.67005	0.007584	0.0158582	NA
AC006116.27	12.6449	-3.07772	0.755492	-4.0738	4.62523e-05	0.000132364	TFM DN
AC006126.3	0.656148	-0.77622	3.19607	-0.242867	0.808108		NA
AC006130.4	0						NA
AC006133.3	0						NA
AC006153.3	0.248826	1.14942	6.00631	0.191369	0.848237		NA
AC006156.1	0						NA
AC006156.2	0						NA
AC006195.2	0.719738	1.11201	2.26348	0.491284	0.623225		NA
AC006326.3	0.0835321	0	6.00631	0	1		NA
AC006326.5	0						NA
AC006328.9	0						NA
AC006335.10	0						NA
AC006335.11	1.09365	0.16914	1.59756	0.105874	0.915682	0.950818	NA
AC006335.2	0						NA
AC006335.6	0						NA
AC006355.3	0.211421	1.15124	6.00631	0.191671	0.848		NA
AC006366.3	0						NA
AC006372.1	0.113297	-1.60376	5.98155	-0.268117	0.788609		NA
AC006390.4	0						NA
AC006427.2	0.203784	-1.61994	5.98087	-0.270853	0.786504		NA
AC006435.1	0						NA
AC006445.6	0.44144	-1.71372	3.16706	-0.541106	0.588435		NA
AC006445.7	1.44206	0.493632	1.39619	0.353557	0.723671	0.80649	NA
AC006449.1	1.0909	0.352651	2.12046	0.166309	0.867914	0.916457	NA
AC006455.1	0.426291	-0.777303	3.80405	-0.204336	0.838091		NA
AC006461.2	0.303946	1.75454	5.94645	0.295056	0.767951		NA
AC006465.4	0.12756	0.206514	6.00631	0.0343829	0.972572		NA
AC006466.5	0						NA
AC006483.5	0.218642	1.13675	6.00631	0.18926	0.849889		NA
AC006486.1	26.0391	0.187579	0.3375	0.555789	0.578355	0.687304	NA
AC006486.9	7.28007	0	5.06246	0	1	1	NA
AC006499.1	0.0418105	-0.772612	6.00631	-0.128633	0.897648		NA
AC006499.2	0.0393338	0	6.00631	0	1		NA
AC006499.3	0.0429871	0	6.00631	0	1		NA
AC006499.4	0						NA
AC006499.5	0.0429871	0	6.00631	0	1		NA
AC006499.6	0						NA
AC006499.7	0						NA
AC006499.8	0.118193	0	6.00631	0	1		NA
AC006499.9	0						NA
AC006509.4	0.368559	-0.797631	4.35885	-0.182991	0.854805		NA
AC006509.7	28.597	0.254037	0.314243	0.808408	0.418856	0.537189	NA
AC006538.4	0						NA
AC006539.2	1.28819	0.447823	1.49797	0.298954	0.764975	0.838413	NA
AC006539.3	0						NA
AC006539.4	0.568322	-0.242512	2.82775	-0.0857615	0.931656		NA
AC006547.14	0.0925354	0	6.00631	0	1		NA
AC006548.19	0.157958	0	6.00631	0	1		NA
AC006548.26	0						NA
AC006946.12	0.0459682	1.15095	6.00631	0.191623	0.848038		NA
AC006946.15	0.40793	-0.680359	3.80352	-0.178876	0.858035		NA
AC006960.5	0.617522	-0.245427	2.7197	-0.0902405	0.928096		NA
AC006967.1	16.149	-1.08255	0.452663	-2.39152	0.0167789	0.0330843	NA
AC006978.6	158.804	0.504889	0.204621	2.46743	0.0136086	0.027248	NA
AC006987.4	1.86297	1.54845	1.56683	0.988269	0.323021	0.43807	NA
AC006987.5	0						NA
AC006987.6	0.330373	0.155851	4.49435	0.0346771	0.972337		NA
AC006987.7	0						NA
AC006989.2	0.0414413	0	6.00631	0	1		NA
AC006994.1	0.085154	-0.823868	6.00631	-0.137167	0.890899		NA
AC006995.8	0.247827	1.15354	6.00631	0.192055	0.847699		NA
AC007000.10	2.18215	0.891019	1.45846	0.610932	0.541244	0.654482	NA
AC007000.11	0.288671	-0.766997	4.61235	-0.166292	0.867927		NA
AC007000.12	6.20717	0.10388	0.81271	0.127819	0.898292	0.939459	NA
AC007016.3	0.213237	0.0578011	6.00631	0.00962339	0.992322		NA
AC007040.11	36.8464	-1.19626	0.60772	-1.96844	0.0490175	0.0872438	NA
AC007041.2	0.699576	0.209134	2.45913	0.085044	0.932226		NA
AC007050.18	0.0376215	0	6.00631	0	1		NA
AC007064.22	0						NA
AC007064.25	0						NA
AC007115.3	0						NA
AC007136.1	0						NA
AC007163.10	0.0393497	0	6.00631	0	1		NA
AC007163.11	0						NA
AC007163.8	0.0726852	0	6.00631	0	1		NA
AC007163.9	0						NA
AC007204.1	0.0388258	0	6.00631	0	1		NA
AC007216.2	2.73105	-0.322972	1.35162	-0.238952	0.811143	0.874216	NA
AC007228.8	0.379726	2.08526	5.97454	0.349024	0.727072		NA
AC007229.3	5.14101	-1.33801	1.12057	-1.19404	0.232461	0.334818	NA
AC007237.2	0.0376215	0	6.00631	0	1		NA
AC007238.1	1.11347	-0.786985	2.58855	-0.304026	0.761108	0.835481	NA
AC007248.6	0						NA
AC007248.7	0.042335	0	6.00631	0	1		NA
AC007253.1	0						NA
AC007256.5	4.33799	0.236137	0.830202	0.284434	0.776078	0.846839	NA
AC007272.1	0.0807778	0	6.00631	0	1		NA
AC007272.3	3.30801	1.28905	0.945942	1.36272	0.172971	0.261022	NA
AC007274.2	0						NA
AC007274.5	0						NA
AC007279.2	0.333408	0.185086	5.29884	0.0349295	0.972136		NA
AC007282.6	0						NA
AC007283.4	0.039669	0	6.00631	0	1		NA
AC007292.1	0.780026	0.180912	2.68513	0.0673754	0.946283		NA
AC007312.3	0						NA
AC007316.3	0						NA
AC007318.5	1.73304	-0.57128	3.11742	-0.183254	0.854599	0.906682	NA
AC007322.1	0						NA
AC007322.3	0						NA
AC007322.5	0						NA
AC007322.7	0						NA
AC007326.9	0						NA
AC007327.6	0						NA
AC007347.1	160.21	-0.687329	0.329927	-2.08328	0.037226	0.0680619	NA
AC007362.1	72.2536	4.40885	0.298264	14.7817	1.9224e-49	4.04221e-48	TFM UP
AC007365.4	0.412861	0.879521	3.76384	0.233676	0.815236		NA
AC007375.1	0.0930789	1.15244	6.00631	0.191872	0.847842		NA
AC007377.1	0						NA
AC007382.1	17.5107	-0.0182902	0.40344	-0.0453357	0.96384	0.982245	NA
AC007383.6	0.241997	0.216209	6.00631	0.0359969	0.971285		NA
AC007386.3	7.71036	-0.825452	0.620388	-1.33054	0.18334	0.274147	NA
AC007387.2	0.167863	1.158	6.00631	0.192798	0.847117		NA
AC007389.1	0						NA
AC007389.2	0.176701	0.111249	6.00631	0.018522	0.985222		NA
AC007390.4	0.0429871	0	6.00631	0	1		NA
AC007394.3	0.283118	1.17365	6.00631	0.195403	0.845077		NA
AC007395.4	0.371293	-1.59643	5.93445	-0.26901	0.787922		NA
AC007401.1	7.93382	1.18505	0.72632	1.63159	0.102766	0.167351	NA
AC007401.2	4.76253	0.896691	0.937938	0.956024	0.33906	0.455297	NA
AC007421.1	0.0871596	1.97734	5.98173	0.330563	0.740974		NA
AC007461.1	2.97594	-3.13899	1.43916	-2.18112	0.0291743	0.0544221	NA
AC007551.2	0.245307	-0.614032	6.00631	-0.102231	0.918573		NA
AC007557.1	0.0408064	-0.772612	6.00631	-0.128633	0.897648		NA
AC007559.1	0						NA
AC007560.1	0.0917722	2.04707	5.97742	0.342466	0.732		NA
AC007562.1	0.0418105	-0.772612	6.00631	-0.128633	0.897648		NA
AC007563.4	0.0367513	0	6.00631	0	1		NA
AC007568.1	0.0471137	0	6.00631	0	1		NA
AC007618.3	0.182727	2.09176	5.97657	0.349994	0.726343		NA
AC007677.2	0						NA
AC007679.1	0.420038	1.97905	3.27142	0.604951	0.545211		NA
AC007679.4	0						NA
AC007690.1	10.9797	-0.800766	0.55598	-1.44028	0.149788	0.230855	NA
AC007742.3	0						NA
AC007742.7	0.0827678	0	6.00631	0	1		NA
AC007773.3	0						NA
AC007790.4	0.866532	-0.71038	2.19163	-0.324133	0.745837		NA
AC007875.2	12.0579	-2.47279	0.84071	-2.94131	0.00326829	0.00728504	TFM DN
AC007875.3	6.02726	-2.79418	0.92465	-3.02188	0.00251209	0.00569943	TFM DN
AC007881.4	0						NA
AC007899.3	0						NA
AC007919.18	0						NA
AC007919.19	0						NA
AC007919.2	0						NA
AC007952.1	0						NA
AC007952.5	9.02687	-0.603922	0.686901	-0.879199	0.379293	0.497431	NA
AC007952.6	12.1102	-1.74176	0.885794	-1.96633	0.0492604	0.0876377	NA
AC007956.1	2.18163	0.485498	3.43282	0.141428	0.887532	0.931175	NA
AC007967.2	0						NA
AC007967.3	0						NA
AC007967.4	0.0429871	0	6.00631	0	1		NA
AC007969.4	0.492969	-0.767286	3.76429	-0.203833	0.838484		NA
AC007969.5	1.45823	-1.57665	2.65918	-0.59291	0.553242	0.664877	NA
AC008060.7	0.32415	-0.773238	4.52274	-0.170967	0.86425		NA
AC008065.1	0.866884	0.352646	1.97649	0.17842	0.858393		NA
AC008069.2	0.0471137	0	6.00631	0	1		NA
AC008072.1	31.0146	-0.124324	0.31663	-0.392647	0.69458	0.784214	NA
AC008074.5	0.120771	-0.769127	6.00631	-0.128053	0.898107		NA
AC008132.1	1.09857	-0.375414	1.86704	-0.201075	0.84064	0.896363	NA
AC008132.12	0						NA
AC008132.13	12.1769	-0.172622	0.530435	-0.325435	0.744852	0.823281	NA
AC008132.14	0.212575	0	6.00631	0	1		NA
AC008147.1	2.0342	-0.591972	1.99295	-0.297034	0.766441	0.839476	NA
AC008147.2	0.871016	0.235427	1.77977	0.132279	0.894763		NA
AC008155.1	1.133	0.470282	1.67389	0.280951	0.778748	0.848825	NA
AC008155.2	0						NA
AC008163.6	0						NA
AC008171.1	0.0376215	0	6.00631	0	1		NA
AC008173.1	0						NA
AC008264.4	0.271911	-2.15841	5.95198	-0.362638	0.716875		NA
AC008265.2	0.128648	1.14492	6.00631	0.19062	0.848823		NA
AC008267.1	5.32167	0.00238062	0.786637	0.00302633	0.997585	1	NA
AC008268.2	0.0786527	0	6.00631	0	1		NA
AC008271.1	0.0471137	0	6.00631	0	1		NA
AC008280.1	0.166255	-0.84382	6.00631	-0.140489	0.888274		NA
AC008280.3	0						NA
AC008372.1	0						NA
AC008387.1	0						NA
AC008394.1	55.648	0.323373	0.253603	1.27511	0.202269	0.297809	NA
AC008427.2	0.087254	0	6.00631	0	1		NA
AC008443.1	409.219	1.02481	0.126546	8.09828	5.57423e-16	3.732e-15	TFM UP
AC008498.1	0						NA
AC008555.1	6.39875	-0.595168	0.675723	-0.880787	0.378433	0.496495	NA
AC008555.2	24.3896	-0.127052	0.377499	-0.336561	0.736448	0.816566	NA
AC008565.1	19.0813	0.357507	0.401623	0.890156	0.373382	0.491709	NA
AC008592.3	4.65035	0.988334	0.880359	1.12265	0.261587	0.369057	NA
AC008686.1	50.6469	-0.176314	0.309494	-0.569684	0.568892	0.67915	NA
AC008694.2	0.0892802	0	6.00631	0	1		NA
AC008731.1	12.5972	-6.4174	4.20934	-1.52456			NA
AC008738.1	175.553	-0.629644	0.767173	-0.820733	0.411799	0.530178	NA
AC008746.10	0						NA
AC008746.5	0.137334	1.16768	6.00631	0.194408	0.845856		NA
AC008746.9	0						NA
AC008753.3	0.761682	1.43573	1.82462	0.786866	0.43136		NA
AC008834.2	0						NA
AC008850.3	0.551111	1.15983	3.72878	0.311049	0.755764		NA
AC008865.1	162.43	1.59179	0.367076	4.3364	1.44837e-05	4.37264e-05	TFM UP
AC008914.1	7.75396	-0.436667	0.654389	-0.667289	0.504587	0.620531	NA
AC008948.1	2.12938	3.1083	1.78159	1.74467	0.0810415	0.136138	NA
AC008964.1	0						NA
AC008984.5	0						NA
AC008984.6	0						NA
AC008984.7	0						NA
AC009041.1	0.0896251	2.01499	5.97942	0.336988	0.736126		NA
AC009041.2	0						NA
AC009060.1	121.387	0.000756696	0.225073	0.00336201	0.997318	1	NA
AC009061.1	73.2939	-0.00203379	0.249828	-0.00814076	0.993505	1	NA
AC009065.1	1.20178	-0.318333	1.84748	-0.172306	0.863197	0.912909	NA
AC009093.1	52.2944	0.058013	0.249255	0.232746	0.815959	0.878197	NA
AC009107.1	2.09468	-2.14845	1.96097	-1.09561	0.273251	0.382624	NA
AC009120.3	34.0742	-0.526931	0.289252	-1.82171	0.0684997	0.117576	NA
AC009120.8	0.774429	-0.0256083	2.65425	-0.00964801	0.992302		NA
AC009161.1	0						NA
AC009234.1	1.11591	0.303537	2.04144	0.148688	0.8818	0.926788	NA
AC009237.10	0						NA
AC009237.11	0						NA
AC009237.13	0						NA
AC009237.14	0						NA
AC009237.16	0						NA
AC009237.2	0						NA
AC009237.4	0						NA
AC009237.5	0						NA
AC009237.6	0						NA
AC009237.8	20.9439	-4.54239	0.719075	-6.31699	2.66704e-10	1.24065e-09	TFM DN
AC009238.6	0						NA
AC009238.7	0.172494	2.09348	5.97556	0.350341	0.726083		NA
AC009238.8	0						NA
AC009245.3	7.80984	0.303576	0.728948	0.416458	0.677075	0.770524	NA
AC009263.2	0.0393338	0	6.00631	0	1		NA
AC009274.6	0.762717	-0.415848	2.58499	-0.16087	0.872196		NA
AC009299.4	26.5084	-0.44049	0.508677	-0.865951	0.386517	0.504821	NA
AC009299.5	0						NA
AC009302.2	0.0760442	0	6.00631	0	1		NA
AC009302.4	0.0772925	0	6.00631	0	1		NA
AC009303.3	2.80952	0.673533	1.13895	0.591362	0.554278	0.665796	NA
AC009310.1	0						NA
AC009313.2	0						NA
AC009362.2	0.799085	0.0884051	1.93272	0.0457412	0.963517		NA
AC009365.3	0						NA
AC009403.2	211.492	-0.218504	0.148594	-1.47048	0.141431	0.219958	NA
AC009413.2	2.85646	0.955636	1.00345	0.952352	0.340918	0.457182	NA
AC009414.1	0.654636	-1.44337	2.23577	-0.645582	0.51855		NA
AC009469.1	15.2376	-2.74286	1.97124	-1.39144	0.164092	0.24955	NA
AC009474.1	0.0435798	1.15095	6.00631	0.191623	0.848038		NA
AC009474.2	1.82667	0.50931	1.27627	0.39906	0.689849	0.780649	NA
AC009477.7	0						NA
AC009480.4	0						NA
AC009494.3	0.0363426	0	6.00631	0	1		NA
AC009500.2	0						NA
AC009502.1	0.65391	-3.27834	2.5537	-1.28376	0.199225		NA
AC009506.2	0						NA
AC009517.2	0.0506684	0	6.00631	0	1		NA
AC009518.2	0.0414413	0	6.00631	0	1		NA
AC009518.3	0						NA
AC009541.1	0						NA
AC009784.4	0						NA
AC009802.1	0						NA
AC009892.10	0.762855	1.13185	2.90408	0.389746	0.696725		NA
AC009892.2	0						NA
AC009892.5	0						NA
AC009892.9	0						NA
AC009945.4	0						NA
AC009947.2	0						NA
AC009947.5	0						NA
AC009948.7	12.4175	-2.34966	0.597764	-3.93074	8.46843e-05	0.000234207	TFM DN
AC009951.1	53.7642	-0.13573	0.310208	-0.437544	0.661717	0.758335	NA
AC009951.2	34.4031	0.0167447	0.295525	0.0566611	0.954815	0.976351	NA
AC009960.1	0						NA
AC009960.2	0						NA
AC009960.3	0.280029	-1.62618	5.45332	-0.298201	0.76555		NA
AC009960.4	0.0775437	-0.790717	6.00631	-0.131648	0.895263		NA
AC009960.5	0.180585	0.293953	6.00631	0.0489406	0.960967		NA
AC009960.6	0						NA
AC009960.7	0						NA
AC009961.2	1.22644	-0.243617	1.70671	-0.142741	0.886495	0.930555	NA
AC009961.5	1.17996	4.05906	2.09083	1.94136	0.0522141	0.092263	NA
AC009963.3	1.58946	-3.41661	1.77929	-1.92021	0.0548312	0.0963181	NA
AC009963.4	0						NA
AC009963.5	0.442318	1.16883	3.32004	0.352052	0.724799		NA
AC009963.6	0.240699	-1.69937	5.97716	-0.28431	0.776173		NA
AC009965.1	0						NA
AC009967.3	31.2653	-0.172486	0.326459	-0.528356	0.597253	0.703607	NA
AC009969.1	0						NA
AC009974.11	0.625894	-0.875836	2.90675	-0.301311	0.763178		NA
AC009977.1	2.66991	-1.15173	1.27607	-0.902565	0.366757	0.484742	NA
AC010086.1	0.156876	0	6.00631	0	1		NA
AC010086.5	0						NA
AC010091.4	0						NA
AC010095.6	0						NA
AC010095.7	0.365851	-1.8367	3.78143	-0.485715	0.627169		NA
AC010132.11	0.333697	0.236312	3.88499	0.0608269	0.951497		NA
AC010141.1	0						NA
AC010141.4	0						NA
AC010141.6	0						NA
AC010141.8	0						NA
AC010146.1	0						NA
AC010150.1	1.85013	0.720527	1.26981	0.56743	0.570422	0.680647	NA
AC010153.3	0.132284	-0.756787	6.00631	-0.125999	0.899733		NA
AC010154.2	0						NA
AC010170.1	0						NA
AC010240.2	1.84191	0.517938	1.19858	0.432126	0.66565	0.760987	NA
AC010240.3	0.0420932	0	6.00631	0	1		NA
AC010243.1	0						NA
AC010296.1	0						NA
AC010327.2	0.746609	1.62394	2.3963	0.677687	0.49797		NA
AC010335.1	11.8171	0.927707	2.97696	0.311629	0.755323	0.831149	NA
AC010336.1	36.4698	-0.212244	0.331134	-0.640961	0.521548	0.636457	NA
AC010368.2	0						NA
AC010423.1	0.136439	1.16263	6.00631	0.193568	0.846514		NA
AC010441.1	779.077	0.620657	0.104321	5.94951	2.68946e-09	1.14812e-08	NA
AC010468.1	5.4819	1.35811	0.730323	1.85959	0.0629429	0.109116	NA
AC010468.3	0						NA
AC010492.2	2.73589	-0.242638	1.42466	-0.170313	0.864764	0.914175	NA
AC010492.4	0						NA
AC010492.5	0.0833496	0	6.00631	0	1		NA
AC010518.3	0						NA
AC010522.1	0.122216	-0.903103	6.00631	-0.150359	0.880481		NA
AC010525.1	8.07839	0.763679	0.659473	1.15801	0.246858	0.352138	NA
AC010525.5	0						NA
AC010536.1	16.8582	-0.707468	0.459863	-1.53843	0.123943	0.196364	NA
AC010547.9	58.1025	0.288904	0.256031	1.12839	0.259154	0.366275	NA
AC010614.1	36.4792	-0.029556	0.277635	-0.106456	0.91522	0.950612	NA
AC010620.1	0						NA
AC010642.1	1455.04	-0.246101	0.105372	-2.33555	0.0195146	0.0380214	NA
AC010642.2	0.297939	-2.60217	5.94357	-0.437812	0.661522		NA
AC010646.3	0.641123	2.45556	2.81652	0.871841	0.383295		NA
AC010677.5	0.98288	-2.19552	1.86519	-1.1771	0.239154		NA
AC010731.6	0.0363426	0	6.00631	0	1		NA
AC010733.5	2.69034	-0.60281	1.1226	-0.536978	0.591283	0.698255	NA
AC010733.7	0.168291	0	6.00631	0	1		NA
AC010740.1	0						NA
AC010747.2	0						NA
AC010760.1	0						NA
AC010877.1	0.622482	-2.4663	2.76084	-0.893313	0.37169		NA
AC010878.3	0.492967	1.66862	2.84147	0.587241	0.557042		NA
AC010886.2	19.5847	-0.0459616	0.376933	-0.121936	0.90295	0.942634	NA
AC010894.4	0.0393338	0	6.00631	0	1		NA
AC010900.2	1.92286	-1.85437	1.54161	-1.20288	0.229021	0.330708	NA
AC010904.1	0						NA
AC010967.1	0						NA
AC010970.2	15.0768	-0.147543	0.47926	-0.307856	0.758192	0.83327	NA
AC010975.2	0						NA
AC010980.2	16.6706	-0.371671	0.509261	-0.729825	0.465497	0.58228	NA
AC011043.1	1109.04	-1.22973	0.125215	-9.8209	9.1523e-23	8.28556e-22	TFM DN
AC011225.1	0						NA
AC011233.2	0						NA
AC011239.1	1.30154	-1.75031	1.9878	-0.880527	0.378574	0.496616	NA
AC011242.5	0						NA
AC011242.6	26.5521	0.109042	0.361761	0.301419	0.763095	0.836973	NA
AC011290.5	0.385574	-0.740378	5.13655	-0.144139	0.885391		NA
AC011294.3	88.8731	0.84102	0.274114	3.06814	0.00215392	0.00493584	NA
AC011298.1	0.321997	3.67496	5.91856	0.620922	0.534651		NA
AC011308.1	0						NA
AC011322.1	3.32938	1.36105	1.02848	1.32336	0.185715	0.276924	NA
AC011330.5	2.08113	-6.3611	5.89309	-1.07942	0.280402	0.390482	NA
AC011366.3	0.0393338	0	6.00631	0	1		NA
AC011385.1	7.70395	-0.760318	0.780067	-0.974684	0.329717	0.445191	NA
AC011385.2	18.077	0.153946	0.43258	0.355879	0.721931	0.805124	NA
AC011406.2	0						NA
AC011431.1	0						NA
AC011475.1	0.22725	1.77489	5.94509	0.298546	0.765286		NA
AC011484.1	0.152461	0	6.00631	0	1		NA
AC011498.1	29.4445	-0.260848	0.339387	-0.768586	0.442139	0.559672	NA
AC011500.1	0.0393497	0	6.00631	0	1		NA
AC011515.2	0						NA
AC011530.4	2.01719	-0.878638	2.43994	-0.360107	0.718767	0.802961	NA
AC011551.3	6.32003	-0.898437	0.726491	-1.23668	0.216206	0.31518	NA
AC011718.1	1.14646	2.64476	2.81578	0.939265	0.347595	0.464335	NA
AC011737.2	1.89262	3.8525	2.78576	1.38293	0.166687	0.252929	NA
AC011742.3	0						NA
AC011742.5	0.769566	-0.654335	2.31444	-0.282718	0.777393		NA
AC011753.6	0						NA
AC011755.1	0						NA
AC011816.1	0.236373	0	6.00631	0	1		NA
AC011841.1	11.1744	-1.67972	0.58516	-2.87054	0.00409776	0.00896682	TFM DN
AC011841.2	0.126469	1.1832	6.00631	0.196992	0.843833		NA
AC011933.1	33.0388	20.7602	5.89357	3.52251	0.000427478	0.001085	TFM UP
AC011933.2	0.592274	1.67363	3.12831	0.534995	0.592654		NA
AC011997.1	16.468	-0.250464	0.99221	-0.25243	0.800709	0.865724	NA
AC011998.2	0.038183	-0.772612	6.00631	-0.128633	0.897648		NA
AC011998.4	0.0415788	0	6.00631	0	1		NA
AC011999.1	0.406504	0.0489983	5.12141	0.00956734	0.992366		NA
AC012005.2	0.0793083	0	6.00631	0	1		NA
AC012065.5	1.63409	-0.455816	1.4643	-0.311286	0.755583	0.831301	NA
AC012066.1	2.3149	-0.252774	1.22556	-0.206251	0.836594	0.89336	NA
AC012067.1	0						NA
AC012074.1	0.770799	-2.14098	2.28892	-0.935365	0.3496		NA
AC012075.1	0						NA
AC012078.2	0						NA
AC012123.1	10.5191	-4.54486	0.897056	-5.06642	4.05367e-07	1.4382e-06	TFM DN
AC012215.1	251.552	-10.6312	1.22667	-8.66675	4.4464e-18	3.2852e-17	TFM DN
AC012306.2	0						NA
AC012313.1	0.379734	3.41487	4.91881	0.694248	0.487527		NA
AC012314.1	15.5303	-0.518073	0.775001	-0.66848	0.503827	0.619929	NA
AC012314.19	0						NA
AC012314.2	19.1478	1.9418	1.14698	1.69297	0.0904615	0.14998	NA
AC012314.3	0						NA
AC012354.8	0.091447	1.13864	6.00631	0.189574	0.849643		NA
AC012358.4	0.124446	1.91444	5.98445	0.319902	0.749043		NA
AC012360.1	0						NA
AC012360.2	0						NA
AC012362.3	0						NA
AC012363.10	0						NA
AC012363.7	0						NA
AC012363.8	0						NA
AC012365.3	0						NA
AC012379.1	0						NA
AC012414.1	0						NA
AC012441.1	0.176443	1.13672	6.00631	0.189255	0.849893		NA
AC012454.4	25.1461	0.826861	0.414991	1.99248	0.0463187	0.0828319	NA
AC012485.1	0						NA
AC012493.1	0.12713	0	6.00631	0	1		NA
AC012493.2	0						NA
AC012497.2	0						NA
AC012501.1	0						NA
AC012501.3	29.8574	1.85266	0.637412	2.90654	0.00365452	0.00807601	TFM UP
AC012512.1	0.0414413	0	6.00631	0	1		NA
AC012513.4	0.422102	1.15517	3.72414	0.310183	0.756422		NA
AC012615.1	475.749	-0.144333	0.160569	-0.898882	0.368716	0.486951	NA
AC012616.1	0.158148	-2.24465	5.9503	-0.377233	0.706		NA
AC012671.2	0						NA
AC013262.1	1.20957	1.79112	1.74716	1.02516	0.305287	0.418426	NA
AC013267.1	0.389852	-1.70936	4.33779	-0.394062	0.693535		NA
AC013268.3	7.62922	6.24957	1.47248	4.24424	2.19337e-05	6.48411e-05	TFM UP
AC013268.4	0						NA
AC013269.1	0						NA
AC013269.5	0						NA
AC013399.3	0						NA
AC013403.13	0.0441441	0	6.00631	0	1		NA
AC013404.1	0.562641	-0.95921	2.68735	-0.356935	0.72114		NA
AC013410.1	0.289787	-0.823392	4.61412	-0.17845	0.858369		NA
AC013410.2	0						NA
AC013429.4	0						NA
AC013429.5	0.704663	-1.70269	3.13959	-0.54233	0.587591		NA
AC013437.2	0						NA
AC013437.4	0						NA
AC013437.6	0						NA
AC013437.7	0						NA
AC013439.4	0.0784816	-0.779512	6.00631	-0.129782	0.896739		NA
AC013442.1	0.0414413	0	6.00631	0	1		NA
AC013444.1	0						NA
AC013449.1	0.21615	1.14313	6.00631	0.190322	0.849057		NA
AC013467.1	0						NA
AC013468.1	0						NA
AC013469.1	0						NA
AC013470.6	1.01579	-1.67875	2.0703	-0.810872	0.417439		NA
AC013470.8	0.0837552	0	6.00631	0	1		NA
AC013474.4	4.22137	1.05251	0.890959	1.18132	0.237477	0.340932	NA
AC013717.3	1.31423	-0.564215	1.73339	-0.325498	0.744804	0.823273	NA
AC013718.1	0						NA
AC013733.5	0.240375	-2.27458	5.95061	-0.382244	0.702281		NA
AC015660.1	0						NA
AC015688.3	1.25742	-3.97601	3.75431	-1.05905	0.289576	0.400977	NA
AC015726.1	0						NA
AC015815.1	2.0334	-1.00881	1.44739	-0.696986	0.485811	0.602281	NA
AC015815.2	1.94842	2.2332	1.42566	1.56642	0.117249	0.187306	NA
AC015815.3	0.135718	-0.765831	6.00631	-0.127504	0.898541		NA
AC015815.4	0.0363426	0	6.00631	0	1		NA
AC015815.5	0.453887	-0.364874	3.1933	-0.114262	0.90903		NA
AC015815.6	0.0831162	0	6.00631	0	1		NA
AC015815.7	1.21345	0.795619	1.79998	0.442017	0.658477	0.755387	NA
AC015815.8	0.0869284	1.15095	6.00631	0.191623	0.848038		NA
AC015818.3	0.634965	-0.948003	2.40046	-0.394926	0.692898		NA
AC015818.6	0						NA
AC015849.14	0.0414413	0	6.00631	0	1		NA
AC015871.1	0						NA
AC015922.5	0						NA
AC015922.7	1.69457	0.431472	1.52018	0.283829	0.776541	0.847117	NA
AC015977.5	0.461006	1.16708	3.00594	0.388259	0.697825		NA
AC015987.2	2.48285	0.251609	1.01208	0.248606	0.803666	0.868067	NA
AC015989.1	0						NA
AC015989.2	0						NA
AC016251.1	0.312599	-0.838186	6.00631	-0.139551	0.889015		NA
AC016292.3	0.082936	0	6.00631	0	1		NA
AC016405.1	0.0826158	-1.70426	5.97529	-0.285218	0.775477		NA
AC016489.1	0						NA
AC016559.1	0.126946	-0.843842	6.00631	-0.140493	0.888271		NA
AC016561.1	0						NA
AC016586.1	60.7243	0.222912	0.249548	0.893263	0.371716	0.489959	NA
AC016626.1	0						NA
AC016629.7	0.225729	0	6.00631	0	1		NA
AC016691.2	0.278287	0	4.63292	0	1		NA
AC016694.2	0						NA
AC016696.1	0						NA
AC016697.1	0.0418105	-0.772612	6.00631	-0.128633	0.897648		NA
AC016697.2	0						NA
AC016700.4	0.0823674	1.15371	6.00631	0.192082	0.847678		NA
AC016700.6	0.408418	-0.879942	2.9329	-0.300025	0.764158		NA
AC016708.2	2.16071	1.44076	1.31364	1.09677	0.27274	0.382194	NA
AC016712.1	29.8688	-0.676175	0.344566	-1.9624	0.0497164	0.0883426	NA
AC016712.2	1.73421	0.509669	1.13654	0.448438	0.653837	0.751679	NA
AC016716.1	0.159396	-0.769816	6.00631	-0.128168	0.898016		NA
AC016717.1	7.96669	2.90327	1.40069	2.07274	0.0381966	0.0696299	NA
AC016724.6	0						NA
AC016727.3	0.0363426	0	6.00631	0	1		NA
AC016732.2	0.206469	-0.777962	6.00631	-0.129524	0.896943		NA
AC016734.1	25.3707	0.776361	0.313423	2.47703	0.0132479	0.0265834	NA
AC016734.2	127.978	0.14851	0.297474	0.499239	0.617611	0.720915	NA
AC016737.1	0.428827	1.9892	3.12873	0.635784	0.524917		NA
AC016739.1	0.127536	1.15207	6.00631	0.191809	0.847892		NA
AC016739.2	4.17333	-1.35384	1.07974	-1.25385	0.209895	0.307301	NA
AC016745.1	3.40124	-4.32882	1.73397	-2.49647	0.0125436	0.0252924	NA
AC016752.1	0						NA
AC016753.7	0.384605	1.99772	3.60254	0.55453	0.579216		NA
AC016757.3	3.76498	-1.86843	1.29546	-1.44228	0.149222	0.230051	NA
AC016772.4	0.643702	-0.807984	2.88165	-0.28039	0.779178		NA
AC016773.1	125.37	-0.0202538	0.263148	-0.0769673	0.93865	0.965087	NA
AC016831.3	0.041023	0	6.00631	0	1		NA
AC016831.5	0.039669	0	6.00631	0	1		NA
AC016831.6	0.0415788	0	6.00631	0	1		NA
AC016885.1	0						NA
AC016894.1	0.499464	-1.17548	3.48174	-0.337613	0.735655		NA
AC016906.1	0						NA
AC016907.2	0						NA
AC016908.1	0						NA
AC016909.2	0						NA
AC017019.1	0						NA
AC017028.1	0.223833	1.13931	6.00631	0.189686	0.849555		NA
AC017035.2	0.213202	1.16302	6.00631	0.193632	0.846464		NA
AC017078.1	0.0875175	1.16056	6.00631	0.193224	0.846784		NA
AC017079.3	0.280481	-0.814313	6.00631	-0.135576	0.892156		NA
AC017079.4	1.25983	1.39229	1.9229	0.724056	0.469031	0.585979	NA
AC017080.1	0.167345	1.15617	6.00631	0.192493	0.847356		NA
AC017081.1	80.8764	-0.427241	0.320732	-1.33208	0.182834	0.273552	NA
AC017081.2	0.124171	0	6.00631	0	1		NA
AC017083.2	0.857499	3.89327	1.97594	1.97034	0.0487991		NA
AC017104.2	38.7861	0.0287372	0.292705	0.0981777	0.921791	0.954511	NA
AC017104.4	0.0870224	1.15382	6.00631	0.192102	0.847663		NA
AC018442.1	0.207039	-0.769661	6.00631	-0.128142	0.898037		NA
AC018445.1	0						NA
AC018462.3	1.33896	-2.94019	3.08118	-0.95424	0.339962	0.456358	NA
AC018463.4	0.156351	0	6.00631	0	1		NA
AC018463.5	0.899784	-3.04066	2.16792	-1.40257	0.160745		NA
AC018470.1	0						NA
AC018512.1	0						NA
AC018630.1	0						NA
AC018634.9	0						NA
AC018638.1	0.0414413	0	6.00631	0	1		NA
AC018641.7	11.2359	0.480573	0.892989	0.538162	0.590465	0.697654	NA
AC018692.1	0.130238	1.15095	6.00631	0.191623	0.848038		NA
AC018692.2	0						NA
AC018692.3	0						NA
AC018693.5	0						NA
AC018696.1	0						NA
AC018696.2	12.3007	-0.618406	0.500412	-1.23579	0.216535	0.315523	NA
AC018696.3	0						NA
AC018696.4	0						NA
AC018696.5	5.56082	-0.826207	0.790825	-1.04474	0.296142	0.408098	NA
AC018696.7	0						NA
AC018712.2	0						NA
AC018717.2	0						NA
AC018720.10	5.27682	-1.07804	0.922496	-1.16861	0.24256	0.347153	NA
AC018735.1	0						NA
AC018738.2	0						NA
AC018755.1	59.8145	-0.740744	0.274957	-2.69403	0.00705931	0.0148343	NA
AC018755.16	5.94204	0.942232	0.740858	1.27181	0.20344	0.299164	NA
AC018755.2	127.765	-0.104335	0.269865	-0.386618	0.699039	0.787935	NA
AC018804.6	0.758378	-0.931445	2.65683	-0.350585	0.725899		NA
AC018804.7	42.5103	0.230767	0.34003	0.678666	0.497349	0.613778	NA
AC018816.3	2.37981	3.12519	1.54764	2.01933	0.0434529	0.0782437	NA
AC018865.11	0.0825979	0	6.00631	0	1		NA
AC018865.5	0.0874585	0	6.00631	0	1		NA
AC018867.1	0						NA
AC018867.2	0.0459682	1.15095	6.00631	0.191623	0.848038		NA
AC018880.1	0						NA
AC018880.2	0						NA
AC018892.3	0						NA
AC018892.8	0						NA
AC018892.9	0						NA
AC019050.1	2.36364	-0.996769	1.22409	-0.814295	0.415476	0.533711	NA
AC019070.1	0.0367513	0	6.00631	0	1		NA
AC019080.1	0						NA
AC019084.7	0.123256	0	6.00631	0	1		NA
AC019097.7	29.4632	-1.69447	0.432578	-3.91715	8.96028e-05	0.000247036	TFM DN
AC019100.7	0						NA
AC019109.1	38.3099	0.00698246	0.283173	0.0246579	0.980328	0.992467	NA
AC019129.1	0.833029	1.74791	2.05065	0.852367	0.39401		NA
AC019129.2	0.240406	0	6.00631	0	1		NA
AC019171.1	0.117994	0	6.00631	0	1		NA
AC019173.1	174.337	-4.36209	1.39532	-3.12622	0.0017707	0.0041147	TFM DN
AC019178.2	0.0881191	1.15718	6.00631	0.192661	0.847224		NA
AC019178.3	0.0855403	0	6.00631	0	1		NA
AC019181.3	10.469	0.985886	0.543044	1.81548	0.0694502	0.119011	NA
AC019185.2	0						NA
AC019185.3	0						NA
AC019206.1	0.0376215	0	6.00631	0	1		NA
AC019294.1	0.142831	0	6.00631	0	1		NA
AC019319.1	17.4261	-1.32484	0.587617	-2.2546	0.0241584	0.0459765	NA
AC020550.7	0.207449	0	6.00631	0	1		NA
AC020629.1	0.163028	0	6.00631	0	1		NA
AC020663.1	61.6208	0	6.00631	0	1	1	NA
AC020766.1	0.0898799	1.15812	6.00631	0.192818	0.847102		NA
AC020907.1	0.125818	1.13868	6.00631	0.189581	0.849638		NA
AC020907.2	57.396	0.646062	0.269934	2.3934	0.0166929	0.0329307	NA
AC020910.2	72.7077	-0.175699	0.211362	-0.831269	0.405821	0.524381	NA
AC020915.2	0						NA
AC020947.2	1.10825	-0.1931	2.22149	-0.0869236	0.930732	0.959891	NA
AC020952.1	0						NA
AC020983.5	0.518606	2.6895	3.20835	0.838283	0.401872		NA
AC021016.7	1.00637	-0.412409	1.87875	-0.219513	0.82625		NA
AC021021.1	0.0418105	-0.772612	6.00631	-0.128633	0.897648		NA
AC021106.1	0.326777	0	5.31222	0	1		NA
AC021218.2	71.5502	9.17633	1.2055	7.61203	2.6982e-14	1.63965e-13	TFM UP
AC021593.1	27.2891	0.243051	1.43503	0.16937	0.865506	0.914626	NA
AC021860.1	195.182	-0.538799	0.161737	-3.33133	0.000864317	0.00210646	NA
AC021876.4	0.0433486	0	6.00631	0	1		NA
AC022153.1	0.18573	0	6.00631	0	1		NA
AC022182.2	33.0535	-2.63394	0.451788	-5.83004	5.54135e-09	2.30697e-08	TFM DN
AC022210.1	0						NA
AC022210.2	6.08207	0.233981	0.688746	0.33972	0.734068	0.814727	NA
AC022400.1	38.8407	0.590199	0.288326	2.04699	0.0406595	0.0736377	NA
AC022400.2	1.94781	0.345079	1.49033	0.231545	0.816892	0.878725	NA
AC022431.1	1.61593	2.98974	2.07172	1.44312	0.148986	0.229721	NA
AC022431.2	0.746339	-2.78266	2.52785	-1.1008	0.270982		NA
AC022498.1	2.46827	-0.489381	1.10907	-0.441255	0.659028	0.755867	NA
AC022532.1	13.5623	-0.334458	0.575464	-0.581196	0.561108	0.671751	NA
AC022555.1	0						NA
AC022558.1	7.79971	0.542088	0.651141	0.832521	0.405115	0.523696	NA
AC022596.2	2.89396	4.71952	2.12976	2.21599	0.0266922	0.0502437	NA
AC022596.6	0.73587	0	3.30847	0	1		NA
AC022819.2	0						NA
AC023128.2	0						NA
AC023271.1	0.0805159	0	6.00631	0	1		NA
AC023271.2	0						NA
AC023274.4	0						NA
AC023274.6	0						NA
AC023347.2	0						NA
AC023449.2	0.170276	0.189381	6.00631	0.0315304	0.974847		NA
AC023469.1	0.039669	0	6.00631	0	1		NA
AC023590.1	24.3114	-0.269237	0.353826	-0.76093	0.446699	0.564074	NA
AC023632.1	4.49128	0.20447	0.91705	0.222964	0.823563	0.883155	NA
AC023669.2	0						NA
AC023672.1	0.126871	-0.874527	6.00631	-0.145601	0.884236		NA
AC024067.1	0.177431	2.63443	5.94828	0.442889	0.657846		NA
AC024082.3	0						NA
AC024082.4	0.287624	1.17049	5.46778	0.214071	0.830492		NA
AC024162.2	24.9335	-1.24018	0.390709	-3.17418	0.0015026	0.00353492	TFM DN
AC024183.3	0						NA
AC024257.1	1.75193	-1.21949	1.71412	-0.711439	0.476812	0.59325	NA
AC024560.3	1319.9	0.60131	0.0948716	6.33814	2.32549e-10	1.08699e-09	NA
AC024580.1	0.252575	1.09987	5.6132	0.195943	0.844655		NA
AC024592.12	6.75722	0.814968	0.692919	1.17614	0.23954	0.343482	NA
AC024937.2	0						NA
AC024937.4	0.46871	0.184306	2.79566	0.0659256	0.947437		NA
AC024937.6	0.453184	-0.778589	4.18912	-0.18586	0.852555		NA
AC024940.1	1.37281	-1.28332	1.61767	-0.793313	0.427596	0.545761	NA
AC025262.1	0						NA
AC025263.3	0.839707	-1.01251	4.42885	-0.228617	0.819167		NA
AC025278.1	13.9297	-0.482852	0.497862	-0.96985	0.332121	0.447873	NA
AC025287.1	0						NA
AC025627.4	0						NA
AC025627.7	0.0871247	0	6.00631	0	1		NA
AC025627.9	0.0414413	0	6.00631	0	1		NA
AC025750.5	0.893021	-0.656088	2.40211	-0.27313	0.784753		NA
AC025750.6	0.197145	0	6.00631	0	1		NA
AC025750.7	0						NA
AC025811.1	0.0833855	0	6.00631	0	1		NA
AC025811.2	0						NA
AC026150.6	0						NA
AC026166.2	0						NA
AC026185.1	0						NA
AC026202.1	0.094153	2.08203	5.97533	0.348438	0.727512		NA
AC026214.2	0						NA
AC026271.5	0.172683	-0.771219	6.00631	-0.128401	0.897831		NA
AC026310.1	6.42648	-0.314552	0.709108	-0.443588	0.657341	0.754698	NA
AC026369.1	17.2901	-0.55403	0.440666	-1.25726	0.208661	0.305648	NA
AC026407.1	0						NA
AC026461.1	0						NA
AC026703.1	3.21503	-2.71304	4.36607	-0.621391	0.534342	0.648334	NA
AC026740.1	49.2934	0.716468	0.27139	2.63999	0.00829085	0.0172194	NA
AC026882.1	0						NA
AC026954.6	0.637381	-0.164848	2.33532	-0.0705893	0.943725		NA
AC027124.2	0.0415788	0	6.00631	0	1		NA
AC027124.3	0						NA
AC027228.1	2.15635	0.561521	1.36492	0.411394	0.680784	0.773447	NA
AC027307.3	21.6828	1.55734	0.368916	4.22141	2.42776e-05	7.14378e-05	TFM UP
AC027309.1	0						NA
AC027612.1	0.0835427	0	6.00631	0	1		NA
AC027612.3	0.990583	-0.441697	2.1682	-0.203716	0.838575		NA
AC027612.4	1.09414	0.177787	2.83412	0.062731	0.949981	0.9729	NA
AC027612.6	245.247	-2.56746	0.255899	-10.0331	1.09058e-23	1.02804e-22	TFM DN
AC027763.2	151.944	0.759228	0.154409	4.91698	8.78918e-07	3.02899e-06	NA
AC032027.1	9.28705	-0.156747	0.579011	-0.270715	0.78661	0.854753	NA
AC034102.1	1198.36	1.49284	1.13265	1.318	0.187504	0.279203	NA
AC034198.7	0.123634	1.98091	5.98158	0.331169	0.740517		NA
AC034228.7	9.20331	1.14848	0.908045	1.26478	0.205949	0.302154	NA
AC034229.1	0						NA
AC036108.1	2.28419	0	6.00631	0	1	1	NA
AC037199.1	0						NA
AC037459.4	1.39222	0.830404	3.01185	0.275712	0.782769	0.851854	NA
AC037482.2	0						NA
AC037482.3	0						NA
AC040173.1	151.554	0.532751	1.42506	0.373845	0.70852	0.795132	NA
AC040977.1	1.97265	-0.0334611	1.21339	-0.0275766	0.978	0.990717	NA
AC046143.6	0						NA
AC051642.1	0						NA
AC053503.2	0						NA
AC055736.1	0						NA
AC055811.5	9.03345	-1.46578	0.66846	-2.19277	0.028324	0.0530013	NA
AC055876.1	0						NA
AC060834.2	0.0820461	0	6.00631	0	1		NA
AC061975.1	38.5702	-0.576297	0.31972	-1.8025	0.0714661	0.122142	NA
AC061975.10	9.60821	0.0801029	0.729653	0.109782	0.912582	0.948889	NA
AC061975.2	4.36713	0.260146	0.861621	0.301926	0.762708	0.836696	NA
AC061975.3	3.46098	0.444317	0.887961	0.500379	0.616808	0.720406	NA
AC061975.4	5.67222	-1.12143	0.810849	-1.38303	0.166655	0.252929	NA
AC061975.5	0.947748	1.07115	2.0338	0.526672	0.598421		NA
AC061975.6	2.41784	-0.914686	1.25547	-0.728559	0.466271	0.583105	NA
AC061975.7	17.0422	-0.223413	0.400129	-0.558352	0.576604	0.685944	NA
AC061975.9	3.63738	-0.774301	0.871802	-0.888161	0.374454	0.492642	NA
AC061992.1	2.764	0.865795	1.09635	0.789706	0.429699	0.547745	NA
AC062016.1	0						NA
AC062016.2	0						NA
AC062016.3	0						NA
AC062017.1	5.97794	0.219854	0.757098	0.29039	0.771518	0.84313	NA
AC062022.1	0						NA
AC063976.1	0						NA
AC063976.2	0						NA
AC063976.7	18.6058	0.0536513	0.398856	0.134513	0.892997	0.935409	NA
AC063979.1	0						NA
AC064836.3	0.178533	0	6.00631	0	1		NA
AC064847.4	0						NA
AC064850.4	4.73653	0.149857	0.811592	0.184646	0.853507	0.905996	NA
AC064852.5	0.381274	1.08583	4.37915	0.247954	0.80417		NA
AC064853.3	0.9781	1.97346	2.00252	0.985486	0.324385		NA
AC064874.1	0						NA
AC066692.3	0						NA
AC067852.1	0						NA
AC067940.1	0.813543	1.49724	2.46041	0.608535	0.542833		NA
AC067945.3	0.793927	-3.09478	2.50928	-1.23333	0.217452		NA
AC068039.1	0						NA
AC068042.1	0						NA
AC068044.1	2.54912	0.000307724	1.08526	0.000283549	0.999774	1	NA
AC068134.10	51.5339	-2.45378	0.387244	-6.33654	2.34987e-10	1.09763e-09	TFM DN
AC068134.5	1.43966	3.32269	1.92951	1.72204	0.085062	0.141977	NA
AC068135.1	0.11873	0	6.00631	0	1		NA
AC068137.11	0						NA
AC068137.13	1.18742	-0.481112	1.62503	-0.296062	0.767182	0.839937	NA
AC068137.5	0.46831	2.07056	3.70908	0.55824	0.57668		NA
AC068137.6	0						NA
AC068137.8	0						NA
AC068279.1	60.591	-0.235596	0.279134	-0.844024	0.398656	0.517121	NA
AC068279.2	1.87926	0.544478	1.26899	0.429065	0.667876	0.762874	NA
AC068279.3	131.667	3.89779	0.255289	15.2682	1.24623e-52	2.87296e-51	TFM UP
AC068287.1	0						NA
AC068491.3	0.0831576	0	6.00631	0	1		NA
AC068522.4	0.488188	-0.927436	4.15247	-0.223346	0.823266		NA
AC068533.7	146.722	0.797599	0.27	2.95407	0.00313617	0.00702212	NA
AC068535.5	0						NA
AC068538.2	0.0388258	0	6.00631	0	1		NA
AC068620.1	1.4257	-0.452104	1.70121	-0.265755	0.790428	0.857527	NA
AC068657.2	0						NA
AC068831.11	0.908165	1.77979	2.36163	0.75363	0.451071		NA
AC068831.12	0						NA
AC068896.1	14.5552	-0.959174	0.473301	-2.02656	0.0427073	0.0769897	NA
AC068987.1	6.9362	0	5.74081	0	1	1	NA
AC069154.4	2.59558	-2.44952	1.4434	-1.69705	0.0896875	0.148806	NA
AC069157.1	0						NA
AC069200.1	18.9288	-0.0655317	0.46295	-0.141552	0.887434	0.931121	NA
AC069213.1	216.325	1.94817	0.334251	5.82847	5.59391e-09	2.32837e-08	TFM UP
AC069213.4	0						NA
AC069257.6	5.60991	-1.82801	0.882909	-2.07044	0.0384113	0.069971	NA
AC069282.6	0.158517	0	6.00631	0	1		NA
AC069287.1	0						NA
AC069368.3	5.37423	-5.66885	1.61858	-3.50236	0.000461162	0.00116583	TFM DN
AC069547.1	0						NA
AC069547.2	0.0388258	0	6.00631	0	1		NA
AC072052.7	10.9381	-0.652875	0.562382	-1.16091	0.245678	0.350677	NA
AC072061.2	0.119863	-1.61811	5.98095	-0.270544	0.786741		NA
AC073052.1	8.64091	0.671952	0.667708	1.00636	0.314244	0.42831	NA
AC073055.2	0.120441	0	6.00631	0	1		NA
AC073063.1	0						NA
AC073063.10	5.3658	-0.500349	0.842894	-0.593608	0.552775	0.664473	NA
AC073065.3	34.2211	0.570173	0.294118	1.93858	0.0525519	0.092755	NA
AC073069.2	0.44394	-0.562091	3.13118	-0.179514	0.857534		NA
AC073072.6	0						NA
AC073072.7	0.92438	2.03907	2.32881	0.875584	0.381256		NA
AC073091.2	0						NA
AC073107.1	26.5519	0.628535	0.401218	1.56657	0.117216	0.187267	NA
AC073109.2	0.591499	-1.77196	2.81902	-0.628573	0.529629		NA
AC073135.3	0.243866	0	6.00631	0	1		NA
AC073135.4	0.041023	0	6.00631	0	1		NA
AC073135.7	1.59704	2.62342	5.94757	0.441091	0.659147	0.755918	NA
AC073143.1	0						NA
AC073150.6	0.325943	1.9988	5.26375	0.37973	0.704146		NA
AC073188.1	0						NA
AC073264.10	0.506126	0.279946	2.86567	0.0976896	0.922179		NA
AC073264.6	0						NA
AC073310.4	0.339434	-0.656427	4.42931	-0.148201	0.882184		NA
AC073325.2	0.382619	1.13565	3.83774	0.295918	0.767293		NA
AC073333.1	55.3379	0.0524048	0.279788	0.187302	0.851424	0.904257	NA
AC073342.1	0.0415788	0	6.00631	0	1		NA
AC073343.1	34.3049	-3.15826	0.444159	-7.11065	1.15497e-12	6.34705e-12	TFM DN
AC073387.2	0						NA
AC073410.1	3.72925	0.627813	0.965205	0.650445	0.515405	0.630473	NA
AC073415.2	7.97954	-0.811573	0.744311	-1.09037	0.275551	0.385251	NA
AC073416.1	0						NA
AC073464.10	0.594351	-1.21442	3.97581	-0.305451	0.760023		NA
AC073464.11	0.518999	1.17443	3.21859	0.36489	0.715193		NA
AC073464.4	0						NA
AC073464.6	0						NA
AC073464.7	6.66043	-0.261796	0.647442	-0.404354	0.685953	0.777624	NA
AC073465.1	0.0829268	0	6.00631	0	1		NA
AC073465.2	0						NA
AC073465.3	1.21574	0.759509	1.73825	0.436939	0.662155	0.758603	NA
AC073528.1	0						NA
AC073551.1	15.189	0.224788	0.420621	0.534419	0.593052	0.699702	NA
AC073569.1	0						NA
AC073610.5	0						NA
AC073621.2	0.0459682	1.15095	6.00631	0.191623	0.848038		NA
AC073657.1	13.5737	0.993644	0.487568	2.03796	0.0415537	0.0750966	NA
AC073850.6	0						NA
AC073869.1	0.920373	1.04872	2.28412	0.459134	0.646138		NA
AC073869.10	0.0885217	0	6.00631	0	1		NA
AC073869.13	0						NA
AC073869.2	0.0813282	0	6.00631	0	1		NA
AC073869.20	0.61064	0.155625	3.56399	0.0436661	0.965171		NA
AC073869.7	0.0787613	0	6.00631	0	1		NA
AC073869.8	0						NA
AC073900.4	0.334872	1.15733	3.86104	0.299745	0.764372		NA
AC073940.1	19.9508	-0.500393	0.391169	-1.27923	0.200817	0.296078	NA
AC073958.2	0.280215	-2.47863	5.94463	-0.416953	0.676713		NA
AC073987.2	0						NA
AC074008.1	0.670714	0.689777	1.90507	0.362073	0.717297		NA
AC074019.2	32.3342	-0.522582	0.348025	-1.50157	0.133209	0.208976	NA
AC074091.13	30.3607	-0.197184	0.317726	-0.620609	0.534857	0.648733	NA
AC074117.13	0.969531	2.15535	2.08276	1.03486	0.300736		NA
AC074121.4	0.208534	1.09619	5.97725	0.183394	0.854489		NA
AC074212.3	0.424663	-2.303	3.65036	-0.630897	0.528108		NA
AC074290.1	0.038183	-0.772612	6.00631	-0.128633	0.897648		NA
AC074338.4	0.94762	1.66516	1.96312	0.848222	0.396314		NA
AC074338.5	0.0420932	0	6.00631	0	1		NA
AC074367.1	1.03763	-2.58241	1.92501	-1.34151	0.179756		NA
AC074375.1	0						NA
AC074378.1	0						NA
AC074389.6	0						NA
AC078899.1	0.951001	-2.003	2.01793	-0.992601	0.320905		NA
AC078899.2	0.0793446	-0.758853	6.00631	-0.126343	0.899461		NA
AC078899.3	3.65651	-2.1099	1.27049	-1.66069	0.096775	0.158957	NA
AC078899.4	0.0775223	-0.770607	6.00631	-0.1283	0.897912		NA
AC078925.1	0						NA
AC078974.2	0						NA
AC079112.1	0						NA
AC079150.2	0.240613	-2.28865	5.94666	-0.384862	0.70034		NA
AC079199.2	0.0850562	0	6.00631	0	1		NA
AC079210.1	98.2609	0.0475855	0.265896	0.178963	0.857967	0.909164	NA
AC079248.1	0.118647	-0.768051	6.00631	-0.127874	0.898249		NA
AC079250.1	2.00027	1.05999	1.34586	0.787592	0.430936	0.548789	NA
AC079305.5	0.0945921	1.13238	6.00631	0.188532	0.85046		NA
AC079325.5	0						NA
AC079325.6	0						NA
AC079341.1	0						NA
AC079354.1	109.209	-0.33251	0.187025	-1.77789	0.0754215	0.128062	NA
AC079354.2	0.133479	0.189168	6.00631	0.0314948	0.974875		NA
AC079354.6	0.118736	-0.768245	6.00631	-0.127906	0.898223		NA
AC079395.1	0						NA
AC079448.1	0.891929	-2.66478	2.05318	-1.29788	0.194328		NA
AC079602.1	287.558	1.83911	0.168584	10.9091	1.04281e-27	1.14119e-26	TFM UP
AC079612.1	0						NA
AC079741.2	0.424063	0.511098	4.03365	0.126709	0.899171		NA
AC079753.4	8.7386	-0.0823849	0.608564	-0.135376	0.892315	0.934939	NA
AC079753.5	2.06874	-0.566197	1.39493	-0.405896	0.684819	0.776903	NA
AC079767.3	0.0367513	0	6.00631	0	1		NA
AC079776.2	0						NA
AC079776.4	0.24404	0.207299	6.00631	0.0345135	0.972468		NA
AC079776.6	0						NA
AC079780.3	1.20328	-1.3471	1.70851	-0.788465	0.430425	0.548291	NA
AC079781.5	0						NA
AC079781.7	4.53679	-2.72444	1.12117	-2.43	0.0150988	0.0300102	NA
AC079781.8	4.04694	-5.37952	1.48446	-3.62389	0.000290206	0.000752935	TFM DN
AC079807.1	0.380788	-0.838122	5.97154	-0.140353	0.888381		NA
AC079807.3	0.284931	0.197712	4.62635	0.0427361	0.965912		NA
AC079809.2	0.0376215	0	6.00631	0	1		NA
AC079834.1	0.776813	-2.38186	2.80699	-0.848545	0.396134		NA
AC079922.2	2.06791	0.617432	1.28316	0.481182	0.630387	0.732186	NA
AC079987.2	0.0393338	0	6.00631	0	1		NA
AC080002.1	0.0414413	0	6.00631	0	1		NA
AC080125.1	0.0420932	0	6.00631	0	1		NA
AC083760.1	0.0420932	0	6.00631	0	1		NA
AC083799.1	195.541	0.591668	0.194385	3.0438	0.00233607	0.00532743	NA
AC083822.2	0.0402354	0	6.00631	0	1		NA
AC083855.5	0						NA
AC083862.1	0.167552	1.1372	6.00631	0.189335	0.84983		NA
AC083862.6	1.94701	-1.86284	1.4641	-1.27235	0.203249	0.298926	NA
AC083863.5	0.804987	-0.62497	3.76264	-0.166099	0.868079		NA
AC083873.4	0.900126	-0.493346	2.1127	-0.233514	0.815362		NA
AC083875.2	0						NA
AC083899.1	11.6936	0.267114	0.578127	0.462033	0.644058	0.743605	NA
AC083899.3	162.896	0.127914	0.190329	0.672067	0.501541	0.617995	NA
AC083939.1	0.0393338	0	6.00631	0	1		NA
AC084121.14	0						NA
AC084121.17	0.0402354	0	6.00631	0	1		NA
AC084125.1	1.53477	1.07835	2.07718	0.519141	0.603663	0.709496	NA
AC084125.2	8.65672	0.928547	0.687153	1.3513	0.1766	0.2656	NA
AC084290.2	0						NA
AC087163.2	2.44857	1.04949	1.43745	0.730103	0.465328	0.582139	NA
AC087163.3	0.215576	0	6.00631	0	1		NA
AC087239.1	0						NA
AC087269.1	119.042	-1.45078	0.997661	-1.45418	0.145896	0.225933	NA
AC087380.14	3.60748	-0.883099	1.05318	-0.838508	0.401746	0.520446	NA
AC087392.1	45.6321	0.308747	0.272572	1.13272	0.257333	0.364293	NA
AC087431.1	0.0402354	0	6.00631	0	1		NA
AC087477.1	1.15861	-0.252424	1.81044	-0.139427	0.889113	0.93245	NA
AC087499.4	0.157453	0	6.00631	0	1		NA
AC087499.5	0.079583	0	6.00631	0	1		NA
AC087499.7	0						NA
AC087499.8	0						NA
AC087499.9	0						NA
AC087645.1	0.278957	-0.770492	4.63765	-0.166139	0.868048		NA
AC087650.1	0.835829	0.736349	2.11281	0.348516	0.727453		NA
AC087897.1	0						NA
AC089999.1	0						NA
AC090018.1	0						NA
AC090043.1	1.45932	1.198	1.70894	0.701021	0.48329	0.599813	NA
AC090099.2	0.0991044	1.12715	6.00631	0.187662	0.851142		NA
AC090103.1	20.6897	0.305916	0.381322	0.802252	0.422407	0.540435	NA
AC090186.1	0.355764	0.671475	4.41574	0.152064	0.879136		NA
AC090283.3	0						NA
AC090286.2	1.9629	-2.91029	1.76985	-1.64438	0.100098	0.163583	NA
AC090425.1	16.7076	-6.49255	4.00032	-1.62301	0.104587	0.169868	NA
AC090427.1	0.190057	-0.777754	6.00631	-0.129489	0.89697		NA
AC090453.1	0.0866772	1.17865	6.00631	0.196235	0.844426		NA
AC090505.5	1.55424	-1.77556	2.30809	-0.769276	0.441729	0.559293	NA
AC090519.1	2.16921	-0.967366	1.16666	-0.829178	0.407004	0.525302	NA
AC090519.2	12.5611	-0.420836	0.709467	-0.593172	0.553066	0.664706	NA
AC090519.3	5.66027	0.278692	0.740531	0.376341	0.706663	0.793757	NA
AC090519.4	52.9505	0.673566	0.272797	2.46911	0.013545	0.027134	NA
AC090519.5	8.96071	1.00017	0.833325	1.20022	0.230054	0.331821	NA
AC090519.6	29.0214	0.8242	0.386516	2.13238	0.0329757	0.0608655	NA
AC090519.7	9.92849	-1.02132	0.715755	-1.42692	0.153604	0.235911	NA
AC090571.1	0.665322	0.199042	2.67467	0.0744175	0.940678		NA
AC090574.1	0						NA
AC090602.2	1.00753	2.24566	1.81236	1.23908	0.215315		NA
AC090616.2	26.9433	0.00665918	0.413048	0.016122	0.987137	0.996894	NA
AC090625.1	0						NA
AC090673.2	17.3897	0.0154025	0.448223	0.0343634	0.972587	0.986984	NA
AC090774.2	5.01777	-5.07231	1.39477	-3.63667	0.000276183	0.000718848	TFM DN
AC090804.1	4.11609	0.45334	0.952043	0.476176	0.633949	0.734855	NA
AC090945.1	6.15566	0.00491496	0.784055	0.00626865	0.994998	1	NA
AC090953.1	0						NA
AC090954.5	0.122112	0	6.00631	0	1		NA
AC090955.5	0						NA
AC090958.5	2.90925	-0.472719	1.02363	-0.461807	0.64422	0.743665	NA
AC090960.1	0						NA
AC091069.1	0						NA
AC091150.1	0						NA
AC091167.3	7.15168	-1.01816	0.643754	-1.58159	0.113743	0.182507	NA
AC091171.1	22.4904	-3.40235	2.8031	-1.21378	0.224832	0.325768	NA
AC091390.2	306.419	-1.77497	0.198283	-8.9517	3.50052e-19	2.7281e-18	TFM DN
AC091492.2	0.880816	3.4024	1.97526	1.72251	0.0849778		NA
AC091493.1	7.0506	-0.441256	0.747332	-0.590441	0.554895	0.666235	NA
AC091633.2	1.40763	0.479168	1.47404	0.325072	0.745126	0.82345	NA
AC091652.2	0						NA
AC091654.7	3.17779	0.285111	1.03925	0.274343	0.783821	0.852634	NA
AC091738.3	2.97377	-3.39611	5.9169	-0.573968			NA
AC091801.1	1.6536	0.356352	2.44406	0.145803	0.884077	0.92872	NA
AC091813.2	0						NA
AC091948.1	5.7576	-0.486217	0.771228	-0.630444	0.528404	0.642817	NA
AC092013.1	0.593284	0	6.00631	0	1		NA
AC092066.6	0						NA
AC092106.1	0.124323	1.15573	6.00631	0.192419	0.847414		NA
AC092106.2	0.298735	2.60713	5.9499	0.438181	0.661255		NA
AC092143.1	9.45112	-6.54238	5.72078	-1.14362	0.252782	0.358972	NA
AC092155.1	2.54057	0.369022	1.30336	0.283131	0.777076	0.847519	NA
AC092156.3	0						NA
AC092162.2	0						NA
AC092170.1	0.0402354	0	6.00631	0	1		NA
AC092291.1	4.79882	0.818122	0.925051	0.884408	0.376476	0.494566	NA
AC092291.2	0						NA
AC092299.6	27.5186	-0.720363	0.395393	-1.82189	0.0684714	0.117537	NA
AC092299.7	0.973964	-1.65087	2.10354	-0.784806	0.432567		NA
AC092299.8	2031.32	0.399411	0.251893	1.58564	0.112822	0.181258	NA
AC092338.5	0.230209	-0.706559	6.00631	-0.117636	0.906356		NA
AC092384.1	0						NA
AC092421.1	0						NA
AC092431.2	0						NA
AC092566.1	0.0435798	1.15095	6.00631	0.191623	0.848038		NA
AC092568.1	0.0418105	-0.772612	6.00631	-0.128633	0.897648		NA
AC092569.2	0.154134	-0.78284	6.00631	-0.130336	0.8963		NA
AC092570.1	0.0804905	0	6.00631	0	1		NA
AC092570.3	0.466535	-1.78643	3.50063	-0.510316	0.60983		NA
AC092570.4	0.0835095	-0.797125	6.00631	-0.132715	0.894419		NA
AC092573.2	1.06336	0.505424	2.09265	0.241524	0.809149		NA
AC092578.1	0						NA
AC092580.1	0						NA
AC092580.2	0						NA
AC092601.1	0						NA
AC092610.12	1.07874	1.01911	1.97572	0.515818	0.605982	0.711645	NA
AC092628.3	0						NA
AC092638.1	0.0388258	0	6.00631	0	1		NA
AC092638.2	0						NA
AC092641.2	0.118127	0	6.00631	0	1		NA
AC092642.1	0.0388258	0	6.00631	0	1		NA
AC092646.1	0						NA
AC092646.2	0.0846699	0	6.00631	0	1		NA
AC092651.1	0						NA
AC092653.5	0.337588	-3.11055	5.92359	-0.525112	0.599506		NA
AC092662.2	0.61472	0.231076	2.32691	0.0993058	0.920895		NA
AC092662.6	0						NA
AC092664.1	0.039669	0	6.00631	0	1		NA
AC092675.3	0						NA
AC092687.4	0						NA
AC092782.1	0						NA
AC092796.1	0						NA
AC092798.2	0.996672	-0.793116	1.71736	-0.461824	0.644208		NA
AC092811.1	0.0393497	0	6.00631	0	1		NA
AC092850.1	0						NA
AC092933.3	1.2442	1.19943	1.51111	0.793745	0.427344	0.545597	NA
AC092933.4	75.5742	0.0308767	0.206045	0.149854	0.88088	0.92606	NA
AC092964.1	14.7804	-2.47522	0.573141	-4.3187	1.56952e-05	4.71948e-05	TFM DN
AC092964.2	0						NA
AC092989.1	0						NA
AC093063.2	0						NA
AC093084.1	0						NA
AC093106.4	0.0749471	-0.776209	6.00631	-0.129232	0.897174		NA
AC093106.5	0.172116	0.803252	5.98179	0.134283	0.893179		NA
AC093106.6	0.0841019	1.17591	6.00631	0.19578	0.844783		NA
AC093106.7	1.65439	2.81288	1.71492	1.64024	0.100955	0.164849	NA
AC093107.7	1.94566	0.900353	1.30178	0.691632	0.489168	0.60563	NA
AC093142.2	0.327036	0.209829	4.5147	0.0464768	0.96293		NA
AC093157.1	17.3585	0.179816	0.433184	0.415102	0.678067	0.771352	NA
AC093162.3	0.0376215	0	6.00631	0	1		NA
AC093162.5	1.96171	1.84649	1.46648	1.25913	0.207984	0.304803	NA
AC093166.1	0						NA
AC093166.2	0.0376215	0	6.00631	0	1		NA
AC093166.3	0						NA
AC093166.4	0.0807238	0	6.00631	0	1		NA
AC093323.1	1.07427	2.65377	1.88154	1.41043	0.158414	0.24211	NA
AC093334.1	0.169287	-0.746305	6.00631	-0.124253	0.901115		NA
AC093510.1	2.41233	-0.0328994	1.59311	-0.0206511	0.983524	0.994429	NA
AC093616.4	520.817	-0.435823	0.179297	-2.43074	0.0150682	0.029961	NA
AC093642.5	109.39	1.27588	0.230543	5.53424	3.12589e-08	1.22706e-07	TFM UP
AC093668.2	92.1886	1.4701	0.201007	7.3137	2.59894e-13	1.49362e-12	TFM UP
AC093677.1	1.56641	0.27676	1.4025	0.197333	0.843567	0.898384	NA
AC093698.1	0.599265	1.69797	2.0839	0.814805	0.415184		NA
AC093698.2	1.87649	0.513333	1.38806	0.36982	0.711517	0.797227	NA
AC093698.4	0						NA
AC093716.1	0.126648	-0.770924	6.00631	-0.128352	0.89787		NA
AC093724.2	0.0782822	0	6.00631	0	1		NA
AC093734.1	0						NA
AC093787.1	0						NA
AC093802.1	31.7997	-0.436639	0.318957	-1.36896	0.171012	0.258507	NA
AC093838.4	1319.37	-0.405107	0.111717	-3.6262	0.000287625	0.000746906	NA
AC093847.1	13.3595	0.571942	0.522824	1.09395	0.273978	0.383426	NA
AC093850.1	0.161501	-0.765406	6.00631	-0.127434	0.898597		NA
AC093899.3	0.0897925	0	6.00631	0	1		NA
AC094019.4	0.224142	2.08071	5.97678	0.348133	0.727741		NA
AC096553.5	0.0376215	0	6.00631	0	1		NA
AC096568.3	0.400511	0	5.11522	0	1		NA
AC096582.1	0						NA
AC096582.7	195.021	0.0741756	0.174226	0.425745	0.670294	0.764863	NA
AC096582.8	0.415189	1.10301	4.31385	0.255691	0.79819		NA
AC096582.9	3.15847	-2.34295	1.33147	-1.75968	0.0784629	0.132463	NA
AC096644.1	0.0824807	1.15772	6.00631	0.192751	0.847154		NA
AC096649.1	1.19037	-0.726433	2.14318	-0.338951	0.734646	0.815191	NA
AC096664.1	0.808688	2.44938	2.00191	1.22352	0.221134		NA
AC096664.2	0.300279	-0.842143	6.00631	-0.14021	0.888494		NA
AC096677.1	10.4453	-3.11543	1.00102	-3.11226	0.00185659	0.00430249	TFM DN
AC096775.2	0.2653	1.1714	6.00631	0.195028	0.845371		NA
AC096921.2	0						NA
AC097359.1	78.0599	0.67786	0.196772	3.44491	0.000571257	0.00142555	NA
AC097359.2	0.759021	-2.26498	2.2057	-1.02688	0.304478		NA
AC097374.2	1.72662	2.63953	1.66336	1.58687	0.112543	0.180867	NA
AC097374.3	0						NA
AC097374.4	0						NA
AC097381.1	0.556431	1.86555	3.23088	0.577411	0.563662		NA
AC097463.1	0						NA
AC097463.2	0						NA
AC097499.2	0.210701	-1.69603	5.97723	-0.283748	0.776603		NA
AC097523.1	0.992058	-1.40332	1.96013	-0.715933	0.474033		NA
AC097523.3	0.12501	0	6.00631	0	1		NA
AC097533.1	0						NA
AC097635.4	0.0481924	1.15095	6.00631	0.191623	0.848038		NA
AC097635.5	0.783382	1.14897	2.41329	0.476101	0.634002		NA
AC097639.8	1.43599	-0.641574	1.55434	-0.412762	0.679781	0.772826	NA
AC097658.1	9.64767	-0.210406	0.600445	-0.350416	0.726026	0.808317	NA
AC097711.1	0.646477	2.12845	2.439	0.872671	0.382842		NA
AC097713.5	0.85629	0.503431	2.01588	0.249732	0.802794		NA
AC097721.1	0.402189	0.197337	3.79292	0.0520278	0.958507		NA
AC098474.1	138.557	0.309298	0.18137	1.70534	0.0881312	0.146547	NA
AC098592.6	0.0806985	0	6.00631	0	1		NA
AC098592.7	1.12631	3.3218	2.05941	1.61299	0.106747	0.172824	NA
AC098592.8	0						NA
AC098614.1	0.583357	0.591929	2.47982	0.238698	0.81134		NA
AC098614.2	8.63461	0.800052	0.824291	0.970593	0.331751	0.447492	NA
AC098614.3	0						NA
AC098784.1	0						NA
AC098789.1	0.0393338	0	6.00631	0	1		NA
AC098817.3	0						NA
AC098817.5	0.123772	-0.755861	6.00631	-0.125844	0.899855		NA
AC098824.6	0.210954	1.17215	6.00631	0.195152	0.845274		NA
AC098826.4	0.138851	0	6.00631	0	1		NA
AC098826.5	19.8447	5.17903	0.641073	8.07869	6.54659e-16	4.36432e-15	TFM UP
AC098828.3	0.592682	1.58299	2.65297	0.596687	0.550716		NA
AC098831.4	1.1137	-2.18358	1.96118	-1.1134	0.265537	0.373748	NA
AC099048.1	0.116187	0	6.00631	0	1		NA
AC099344.1	0						NA
AC099522.1	4.82517	1.97613	0.957021	2.06487	0.0389349	0.0707854	NA
AC099522.2	0.567643	-0.811877	4.75439	-0.170764	0.86441		NA
AC099535.4	0.433573	-0.421149	3.66745	-0.114834	0.908576		NA
AC099552.4	0.164927	-0.886667	6.00631	-0.147623	0.882641		NA
AC099799.1	0						NA
AC100791.1	1.19898	4.27715	4.42689	0.966174	0.333957	0.449871	NA
AC100852.1	6.43665	-0.947177	0.828779	-1.14286	0.253097	0.359356	NA
AC100852.2	1.88682	-1.11219	1.81824	-0.611687	0.540745	0.654112	NA
AC102948.2	2.54867	0.846732	1.15217	0.734904	0.462398	0.579473	NA
AC103563.2	0						NA
AC103563.3	0						NA
AC103563.4	0						NA
AC103563.5	0						NA
AC103563.6	0						NA
AC103563.7	0.0415788	0	6.00631	0	1		NA
AC103564.6	0.143354	0	6.00631	0	1		NA
AC103564.9	0.127826	0	6.00631	0	1		NA
AC103801.1	31.0611	-0.13145	0.367409	-0.357776	0.720511	0.803981	NA
AC103801.2	2.1954	0.250886	1.25745	0.199521	0.841856	0.897372	NA
AC103809.2	0						NA
AC104057.1	0.0506684	0	6.00631	0	1		NA
AC104057.2	0						NA
AC104058.1	1.60725	-2.75742	1.8082	-1.52496	0.12727	0.200993	NA
AC104076.2	0.375997	2.65197	4.31511	0.614578	0.538833		NA
AC104131.1	0.078283	0	6.00631	0	1		NA
AC104297.1	0.408113	-0.622261	4.33189	-0.143647	0.885779		NA
AC104304.1	0						NA
AC104306.1	0.572182	1.65539	3.13652	0.527779	0.597652		NA
AC104306.4	0						NA
AC104308.2	0.0823026	-0.794296	6.00631	-0.132244	0.894792		NA
AC104389.31	0						NA
AC104389.32	0.0873934	0	6.00631	0	1		NA
AC104395.1	0.0863367	0	6.00631	0	1		NA
AC104395.2	0						NA
AC104438.1	57.6005	0.559555	0.254514	2.19852	0.0279118	0.0523167	NA
AC104451.2	0.0393338	0	6.00631	0	1		NA
AC104472.1	46.2119	0.800791	0.322064	2.48644	0.012903	0.025963	NA
AC104532.2	10.6425	6.75347	4.659	1.44955	0.147183	0.227424	NA
AC104534.3	0.248846	-1.5908	5.9821	-0.265928	0.790295		NA
AC104600.1	66.3034	0.120155	0.245006	0.490417	0.623839	0.726261	NA
AC104634.2	0.21444	2.05535	5.97726	0.343862	0.73095		NA
AC104634.3	0.723181	-0.944019	2.23344	-0.422675	0.672533		NA
AC104651.1	4.45623	0.194842	1.01539	0.191889	0.847829	0.901428	NA
AC104651.2	0.410238	-1.62346	3.77503	-0.430052	0.667158		NA
AC104651.3	0						NA
AC104667.3	39.0604	0.477151	0.267118	1.78629	0.0740522	0.126	NA
AC104698.1	17.928	0	4.63646	0	1	1	NA
AC104698.2	0						NA
AC104772.1	0						NA
AC104794.4	0						NA
AC104809.3	0.430997	0.328042	5.90274	0.0555745	0.955681		NA
AC104841.2	17.775	-0.256199	0.410064	-0.62478	0.532116	0.646211	NA
AC104843.3	0.757731	0.203108	2.39751	0.0847163	0.932487		NA
AC104843.4	0.0838012	-0.799256	6.00631	-0.133069	0.894138		NA
AC104978.1	0.0901754	1.16166	6.00631	0.193407	0.846641		NA
AC105020.1	127.026	0.706052	0.21602	3.26846	0.00108133	0.00259799	NA
AC105036.1	34.9073	0.328504	0.293048	1.12099	0.262292	0.369795	NA
AC105206.1	5.4073	1.06868	0.914165	1.16903	0.242393	0.346961	NA
AC105342.1	0.165407	0	6.00631	0	1		NA
AC105399.2	0.351308	2.86453	5.14522	0.556737	0.577707		NA
AC105402.2	0.396983	0	3.76214	0	1		NA
AC105402.3	0.161371	0	6.00631	0	1		NA
AC105443.2	0						NA
AC105761.1	0						NA
AC105921.5	0						NA
AC106827.1	0.601403	0.253305	2.55887	0.098991	0.921145		NA
AC106873.4	0						NA
AC106874.3	0						NA
AC106876.2	1.10682	5.15351	3.05866	1.68489	0.0920096	0.152273	NA
AC106883.1	0.042335	0	6.00631	0	1		NA
AC106901.1	0						NA
AC107016.1	3.60686	0.207145	1.06223	0.195009	0.845386	0.899489	NA
AC107021.1	0						NA
AC107083.1	0						NA
AC107399.1	0						NA
AC107613.1	0.572113	-3.36119	3.32789	-1.01001	0.312491		NA
AC107982.4	0.0441441	0	6.00631	0	1		NA
AC107983.4	38.1644	0.538567	0.277494	1.94082	0.0522796	0.0923627	NA
AC108032.1	0						NA
AC108039.1	0.244663	-2.38861	5.94532	-0.401763	0.687858		NA
AC108039.3	0.474036	-1.76297	3.12681	-0.563826	0.572873		NA
AC108059.1	0						NA
AC108059.2	0						NA
AC108059.4	0						NA
AC108448.2	0.286929	-0.811504	5.45998	-0.148628	0.881847		NA
AC108463.2	4.34498	0.311131	1.08779	0.286021	0.774862	0.845875	NA
AC108479.1	0						NA
AC108479.2	0.11898	0	6.00631	0	1		NA
AC108868.1	0						NA
AC108868.3	0.437469	0.12929	4.30136	0.030058	0.976021		NA
AC108938.3	0.0963848	2.11393	5.97347	0.353886	0.723424		NA
AC109133.1	0						NA
AC109135.1	0						NA
AC109583.1	0						NA
AC109631.1	0.042335	0	6.00631	0	1		NA
AC109638.1	0.0471137	0	6.00631	0	1		NA
AC109815.2	0.078718	0	6.00631	0	1		NA
AC109829.1	0.232696	-1.6562	5.9787	-0.277017	0.781767		NA
AC109925.1	23.2556	-0.109027	0.393099	-0.277352	0.78151	0.850985	NA
AC109992.1	0						NA
AC110084.1	0						NA
AC110299.5	1.91656	-2.5146	1.60115	-1.57049	0.1163	0.186038	NA
AC110615.1	0.117235	0	6.00631	0	1		NA
AC110619.1	67.1943	-0.439248	0.378573	-1.16027	0.245939	0.350949	NA
AC110619.2	208.129	-0.48396	0.257807	-1.87722	0.060488	0.105282	NA
AC110620.1	0						NA
AC110620.2	0						NA
AC110754.3	0						NA
AC110771.1	0.96166	1.07783	1.8989	0.56761	0.5703		NA
AC110781.3	0.11887	0	6.00631	0	1		NA
AC110792.1	0						NA
AC110926.4	96.8851	-0.143754	0.226216	-0.635469	0.525122	0.63982	NA
AC111155.1	0.323961	0.191856	3.90378	0.0491463	0.960803		NA
AC111186.1	1.80016	2.3507	1.80292	1.30383	0.192292	0.285121	NA
AC111200.1	0						NA
AC111200.2	18.4003	-0.916125	0.463584	-1.97618	0.0481346	0.0858075	NA
AC111200.7	0.0861248	-0.708419	6.00631	-0.117946	0.906111		NA
AC111200.8	0						NA
AC112198.1	1.47859	-0.800325	2.30794	-0.34677	0.728764	0.810389	NA
AC112200.1	0						NA
AC112205.1	0						NA
AC112218.1	2524.35	0.226175	0.080398	2.81319	0.0049053	0.0105937	NA
AC112220.2	0.0807002	0	6.00631	0	1		NA
AC112229.1	73.805	4.44603	0.505054	8.80308	1.33113e-18	1.01143e-17	TFM UP
AC112229.4	61.351	3.21474	0.280123	11.4762	1.738e-30	2.10725e-29	TFM UP
AC112229.6	0						NA
AC112693.2	70.0787	0.0529817	0.234842	0.225605	0.821508	0.881696	NA
AC112715.2	0.0393338	0	6.00631	0	1		NA
AC112721.1	0.124996	1.14951	6.00631	0.191384	0.848225		NA
AC113134.1	0						NA
AC113612.1	4.21816	-0.782415	1.14454	-0.683609	0.494222	0.610697	NA
AC113612.2	0.77329	0	2.89479	0	1		NA
AC113618.2	0						NA
AC114494.1	0.041023	0	6.00631	0	1		NA
AC114546.1	0.655702	0.139607	2.33748	0.0597252	0.952374		NA
AC114737.3	1.01182	2.67484	2.42671	1.10225	0.270353		NA
AC114752.2	5.47352	1.16341	0.677793	1.71647	0.0860765	0.143506	NA
AC114755.2	0						NA
AC114755.3	0						NA
AC114755.4	0						NA
AC114755.5	0						NA
AC114755.7	0.0459682	1.15095	6.00631	0.191623	0.848038		NA
AC114760.1	0						NA
AC114776.1	0						NA
AC114783.1	0						NA
AC114812.10	0.255073	2.70805	5.94611	0.455432	0.648798		NA
AC114812.5	0						NA
AC114812.9	0.409024	0.323626	3.25253	0.0994998	0.920741		NA
AC114814.2	0						NA
AC114973.1	0						NA
AC115115.3	0						NA
AC115115.4	0.212132	1.20014	6.00631	0.199813	0.841627		NA
AC115283.1	0						NA
AC115617.2	6.6568	-1.5132	0.727107	-2.08113	0.0374224	0.0683717	NA
AC115618.1	44.4034	-0.398504	0.307033	-1.29792	0.194315	0.287672	NA
AC116050.1	0						NA
AC116351.1	7.5347	-0.502024	0.641792	-0.782222	0.434084	0.55195	NA
AC116407.2	9.40907	0.280653	0.702959	0.399245	0.689713	0.780538	NA
AC117395.1	64.728	-0.641309	0.278608	-2.30183	0.0213446	0.0411846	NA
AC117490.2	0.159053	0	6.00631	0	1		NA
AC117834.1	0.206243	1.1739	6.00631	0.195445	0.845045		NA
AC117947.1	0.175067	1.12557	6.00631	0.187398	0.851349		NA
AC118138.2	0.55066	0	6.00631	0	1		NA
AC118758.1	0.426371	-0.680098	3.22834	-0.210665	0.833149		NA
AC118758.3	0						NA
AC118758.4	0						NA
AC118758.5	0.0415788	0	6.00631	0	1		NA
AC118758.6	0.042335	0	6.00631	0	1		NA
AC118758.7	0						NA
AC118758.8	253.667	-0.41597	0.133036	-3.12674	0.00176755	0.00410784	NA
AC119403.1	0.335808	0.1446	5.22053	0.0276984	0.977903		NA
AC119673.1	8.57574	-1.18779	0.72143	-1.64643	0.0996743	0.162942	NA
AC120194.1	1.38332	0.716636	1.65858	0.432079	0.665684	0.760987	NA
AC121251.1	0						NA
AC121757.1	0						NA
AC122129.1	37.771	0.39193	0.316203	1.23949	0.215165	0.313887	NA
AC123768.1	4.70553	0.309439	0.826396	0.374444	0.708074	0.794858	NA
AC123768.3	0.611232	0.798975	3.43216	0.232791	0.815924		NA
AC123900.2	0						NA
AC124309.1	8.79049	-5.09825	1.56261	-3.26265	0.00110376	0.00264843	TFM DN
AC124890.1	16.2313	-0.129753	0.511744	-0.25355	0.799843	0.865091	NA
AC124914.3	0.398171	-2.69323	5.93258	-0.453974	0.649848		NA
AC124944.4	0.363095	0	5.09644	0	1		NA
AC125232.1	526.226	0.10714	0.162485	0.659384	0.509649	0.625163	NA
AC125238.2	0.458877	-1.11659	2.90426	-0.384467	0.700633		NA
AC125238.3	0						NA
AC125634.1	0.264499	0.211091	5.54604	0.0380616	0.969639		NA
AC126182.1	0						NA
AC126327.5	0						NA
AC126327.6	0.128961	0	6.00631	0	1		NA
AC126365.1	0.254004	-0.785427	6.00631	-0.130767	0.89596		NA
AC126614.1	3.16743	-0.813767	0.943062	-0.862899	0.388193	0.506587	NA
AC127032.1	0.797449	-3.94524	4.28264	-0.921216	0.356938		NA
AC127032.2	1.99988	0.521991	2.36967	0.22028	0.825653	0.88493	NA
AC127032.3	0.257011	-1.30351	5.99227	-0.217531	0.827794		NA
AC127032.4	25.6963	-0.491786	0.372147	-1.32148	0.18634	0.277755	NA
AC127032.5	15.3904	0.206729	0.517163	0.399736	0.689351	0.780215	NA
AC127383.1	0						NA
AC127391.3	0						NA
AC127496.1	74.2413	0.374832	0.228527	1.64021	0.100962	0.164849	NA
AC128677.3	0.123603	0	6.00631	0	1		NA
AC128709.1	27.6174	0.510533	0.360943	1.41444	0.157232	0.240702	NA
AC129492.6	18.9885	1.72425	0.599263	2.87729	0.00401108	0.0087904	TFM UP
AC129778.2	1.36475	-1.93335	1.71378	-1.12812	0.25927	0.366398	NA
AC129778.5	0.605927	0	6.00631	0	1		NA
AC130360.8	0						NA
AC130464.1	0						NA
AC130709.1	0						NA
AC131097.4	0.195885	-0.824232	6.00631	-0.137228	0.890851		NA
AC131180.1	0.563327	3.78757	5.91594	0.640232	0.522022		NA
AC131568.1	4.5305	0.535478	0.957602	0.559186	0.576035	0.685463	NA
AC131571.1	26.6824	-0.442437	0.393231	-1.12513	0.260533	0.3678	NA
AC131571.2	46.6015	0.41118	0.268831	1.52951	0.126138	0.199406	NA
AC131935.1	0						NA
AC131971.1	0						NA
AC132008.1	0.774652	-2.39377	2.41441	-0.991453	0.321464		NA
AC132186.1	13.2163	0.697123	0.479658	1.45338	0.146119	0.226158	NA
AC132192.1	20.769	-0.26434	0.378818	-0.697802	0.485301	0.601868	NA
AC132216.1	0						NA
AC132479.4	0						NA
AC132872.1	27.9424	1.30136	0.401036	3.245	0.00117449	0.0028072	TFM UP
AC132872.2	28.0247	1.05497	0.398833	2.64513	0.00816585	0.0169841	NA
AC133104.2	0						NA
AC133141.1	0.252507	-0.771928	5.61145	-0.137563	0.890586		NA
AC133644.3	0.253543	0.199123	5.60278	0.0355399	0.971649		NA
AC133965.1	0.941585	-3.19462	3.41092	-0.936584	0.348972		NA
AC134873.1	0						NA
AC134915.1	0						NA
AC135048.1	0.41953	0	4.17978	0	1		NA
AC135178.1	153.317	-0.737739	0.166078	-4.44213	8.90748e-06	2.75671e-05	NA
AC135776.1	36.8104	-0.692845	0.351723	-1.96986	0.0488541	0.0869758	NA
AC135983.2	22.2122	-0.256992	0.398552	-0.644813	0.519048	0.633938	NA
AC135999.2	0						NA
AC136289.1	10.6757	1.08242	0.536459	2.01771	0.0436216	0.0785058	NA
AC136297.1	0						NA
AC136604.1	0.161982	0	6.00631	0	1		NA
AC136896.2	0						NA
AC137056.1	0.128399	1.16069	6.00631	0.193246	0.846767		NA
AC137527.2	0						NA
AC137675.1	0						NA
AC137932.1	29.5536	-0.404326	0.335481	-1.20521	0.228122	0.329713	NA
AC138031.1	3.46514	4.52258	5.90542	0.765834	0.443775	0.561279	NA
AC138123.2	0						NA
AC138393.1	11.4034	1.07029	0.580931	1.84237	0.0654209	0.112901	NA
AC138472.4	0.172035	-0.816166	6.00631	-0.135885	0.891912		NA
AC138517.1	0						NA
AC138517.4	0.742327	0.727524	2.53228	0.2873	0.773883		NA
AC138517.5	0.0418105	-0.772612	6.00631	-0.128633	0.897648		NA
AC138623.1	0.0953019	1.1485	6.00631	0.191216	0.848356		NA
AC138647.1	0						NA
AC138649.1	0						NA
AC138655.1	14.6523	0.803898	0.465443	1.72717	0.0841379	0.140562	NA
AC138688.1	317.026	-0.778242	0.320592	-2.42751	0.0152028	0.030205	NA
AC138688.2	1.20045	-0.385971	2.41842	-0.159596	0.873199	0.920317	NA
AC138688.3	12.9239	0.493937	0.495479	0.996887	0.318819	0.433377	NA
AC138688.4	10.3369	-0.73924	0.620472	-1.19142	0.23349	0.336158	NA
AC138688.5	0.490731	-1.65283	3.59043	-0.460342	0.64527		NA
AC138688.6	6.67697	-0.829116	0.784672	-1.05664	0.290676	0.402281	NA
AC138744.2	0.523794	3.63667	3.38222	1.07523	0.28227		NA
AC138783.11	0						NA
AC138783.12	24.7724	0.0324575	0.444964	0.072944	0.941851	0.967253	NA
AC138783.13	0						NA
AC138827.2	132.523	-0.0331567	0.206069	-0.160901	0.872172	0.91971	NA
AC138951.1	13.5106	-0.424312	0.5224	-0.812235	0.416657	0.534908	NA
AC139085.1	0						NA
AC139085.2	0.167671	0	6.00631	0	1		NA
AC139099.1	0.953476	-0.258671	2.07753	-0.124509	0.900912		NA
AC139099.3	85.9836	-0.150474	0.20582	-0.731095	0.464721	0.581631	NA
AC139100.2	42.5447	-0.0710992	0.292826	-0.242803	0.808158	0.871785	NA
AC139103.1	0.382388	-1.63573	4.3493	-0.37609	0.70685		NA
AC139143.2	0.581755	-2.49306	3.18708	-0.782239	0.434074		NA
AC139426.2	6.17687	-0.48974	0.885714	-0.552932	0.58031	0.689139	NA
AC139452.2	4.06157	0.0860601	0.862006	0.0998371	0.920474	0.953759	NA
AC139677.1	0.951562	0	6.00631	0	1		NA
AC139677.10	250.415	0.43507	0.296409	1.4678	0.142158	0.22085	NA
AC139677.11	40.9759	-0.996608	0.418725	-2.3801	0.0173078	0.0340315	NA
AC139677.2	6.49792	-2.08433	0.789791	-2.63909	0.00831297	0.0172636	NA
AC139677.3	20.3573	0.127067	0.367066	0.34617	0.729215	0.810713	NA
AC139677.4	45.5098	-0.0315856	0.319897	-0.0987366	0.921347	0.954295	NA
AC139677.5	161.719	-0.254939	0.629448	-0.40502	0.685463	0.777279	NA
AC139677.6	15.2354	-0.893579	0.484516	-1.84427	0.0651432	0.11247	NA
AC139677.7	41.8347	0.0506254	0.497976	0.101662	0.919025	0.952811	NA
AC139677.8	0.195801	0	6.00631	0	1		NA
AC139677.9	0.0367513	0	6.00631	0	1		NA
AC139712.1	0						NA
AC139712.2	1.48848	-0.728085	2.49628	-0.291668	0.770541	0.842424	NA
AC139768.1	0						NA
AC140061.1	2.34564	-1.97202	1.66633	-1.18345	0.23663	0.339884	NA
AC140061.10	7.42768	-1.49569	0.787417	-1.89949	0.0575005	0.100478	NA
AC140061.11	3.45027	0.673145	0.944955	0.712357	0.476244	0.592818	NA
AC140061.12	0.681699	-2.07549	3.06975	-0.676109	0.498972		NA
AC140061.2	0.297672	-2.25171	5.94743	-0.378603	0.704983		NA
AC140061.3	1.72188	-0.738064	2.22323	-0.331979	0.739905	0.819239	NA
AC140061.4	0.338846	-0.758121	3.85391	-0.196715	0.844051		NA
AC140061.5	0.128284	-0.772612	6.00631	-0.128633	0.897648		NA
AC140061.6	1.32568	0.447733	1.62057	0.276281	0.782332	0.851561	NA
AC140061.7	5.58462	0.451894	1.03142	0.438128	0.661293	0.757995	NA
AC140061.8	1.6196	-3.79921	1.69846	-2.23685	0.025296	0.0478904	NA
AC140061.9	3.13215	-0.446786	1.31552	-0.339627	0.734137	0.81476	NA
AC140076.1	0.418819	2.09104	3.72586	0.561223	0.574646		NA
AC140481.1	0.393819	-2.50546	5.94347	-0.421548	0.673355		NA
AC140481.2	28.5609	-0.349296	0.337805	-1.03402	0.301127	0.413676	NA
AC140725.7	0						NA
AC141586.5	264.921	0.0731988	0.131847	0.555181	0.578771	0.687633	NA
AC142381.1	0						NA
AC144530.1	3.63758	0.407242	0.789111	0.516077	0.605801	0.711515	NA
AC144568.2	8.25725	-1.92876	1.15459	-1.67051	0.0948184	0.156109	NA
AC144568.4	1.48103	3.04471	1.66725	1.82619	0.0678218	0.116589	NA
AC144838.2	0						NA
AC144838.3	0						NA
AC145141.1	3.25558	1.94054	1.98011	0.980015	0.327079	0.442363	NA
AC145205.1	0						NA
AC145212.1	0						NA
AC145436.1	0						NA
AC145676.2	0						NA
AC151960.1	0						NA
AC151961.1	0						NA
AC152010.1	0						NA
AC159540.14	17.8644	1.88981	0.433404	4.36039	1.2983e-05	3.94298e-05	TFM UP
AC174470.1	9.19768	0	6.00631	0			NA
AC187652.1	0.124336	0	6.00631	0	1		NA
AC211429.1	267.418	-1.04843	0.193064	-5.43046	5.62076e-08	2.15148e-07	TFM DN
AC217770.1	12.5084	-0.280584	0.464584	-0.603948	0.545878	0.658519	NA
AC217770.2	0.812445	0.198928	2.21071	0.0899834	0.9283		NA
AC217770.3	0						NA
AC217772.1	1612.32	-0.202541	0.111564	-1.81546	0.0694527	0.119011	NA
AC217775.1	8.64059	-0.468972	0.722931	-0.648709	0.516527	0.631504	NA
AC217775.2	14.9398	-0.711562	0.484439	-1.46884	0.141877	0.220498	NA
AC217778.1	150.248	-0.0307791	0.435271	-0.0707124	0.943627	0.968539	NA
AC217778.2	3.27681	0.121008	1.00628	0.120253	0.904283	0.943348	NA
AC217779.1	11.1051	0.201629	0.603598	0.334046	0.738345	0.81809	NA
AC217779.2	4.20139	-0.960259	0.87586	-1.09636	0.272921	0.382367	NA
AC225613.1	37.6953	0.0979699	0.322776	0.303523	0.761492	0.835772	NA
AC225613.2	12.7559	-0.274819	0.511566	-0.537212	0.591121	0.698125	NA
AC225613.3	0.320417	-0.677827	6.00631	-0.112853	0.910147		NA
AC225613.4	0						NA
AC225613.5	0						NA
AC225613.6	25.8621	-0.166324	0.331168	-0.502233	0.615504	0.719312	NA
AC225613.7	19.0436	0.788073	0.562657	1.40063	0.161326	0.245858	NA
AC226119.4	5.24144	-1.09067	1.18575	-0.919811	0.357672	0.475174	NA
AC226150.3	0						NA
AC226150.4	0						NA
AC231657.1	3.67892	-0.111829	1.16454	-0.0960285	0.923498	0.955354	NA
AC233263.1	1.83216	-0.554965	1.52956	-0.362828	0.716734	0.801173	NA
AC233294.1	87.5725	0.563827	0.569542	0.989966	0.322191	0.437119	NA
AC233297.1	0.211207	1.16377	6.00631	0.193758	0.846366		NA
AC234791.1	0.186872	-0.818912	6.00631	-0.136342	0.891551		NA
AC239799.1	450.746	-0.294298	0.178903	-1.64501	0.0999674	0.163395	NA
AC239802.1	5.11896	0	6.00631	0	1	1	NA
AC239811.1	95.1745	0.428104	0.29836	1.43486	0.151327	0.232872	NA
AC239811.2	447.362	-0.270892	0.303105	-0.893726	0.371469	0.489791	NA
AC239860.1	85.3443	-0.866492	0.30097	-2.879	0.00398943	0.00874765	NA
AC240441.1	0						NA
AC240441.2	0						NA
AC240565.1	0.039669	0	6.00631	0	1		NA
AC240565.2	743.894	-0.275358	0.121764	-2.26141	0.0237338	0.0452575	NA
AC241377.1	0						NA
AC241585.1	117.66	-0.658933	0.2385	-2.76283	0.00573034	0.0122172	NA
AC241585.3	217.793	-0.230202	0.155181	-1.48344	0.137957	0.215196	NA
AC241929.1	8.72988	-5.95673	1.37183	-4.34218	1.41074e-05	4.26726e-05	TFM DN
AC241952.1	1.31	1.04571	1.81462	0.576272	0.564431	0.674815	NA
AC242426.1	0.692653	-2.19963	2.1631	-1.01688	0.309208		NA
AC242842.1	0						NA
AC242842.2	1188.1	-0.30216	0.116336	-2.59731	0.00939567	0.0193304	NA
AC242988.1	745.784	0.113351	0.124434	0.910935	0.36233	0.48017	NA
AC243428.1	0.355315	1.11912	5.08401	0.220126	0.825773		NA
AC243547.1	437.463	0.185578	0.212276	0.874226	0.381995	0.500039	NA
AC243756.1	0.421264	-0.76849	6.00631	-0.127947	0.898191		NA
AC243756.2	370.04	0.512686	0.748666	0.684799	0.493471	0.610049	NA
AC243772.2	241.468	0.166063	0.123725	1.3422	0.179531	0.269342	NA
AC243960.1	0.0459682	1.15095	6.00631	0.191623	0.848038		NA
AC244102.1	0.116675	-0.772276	6.00631	-0.128577	0.897692		NA
AC244163.1	0						NA
AC244163.2	0.261415	-3.15982	5.92195	-0.533577	0.593634		NA
AC244230.1	9.09754	0	3.62241	0	1	1	NA
AC244230.2	14.4896	-2.11285	1.455	-1.45213	0.146467	0.226575	NA
AC244230.3	0						NA
AC244394.1	456.657	-0.573031	0.234651	-2.44205	0.014604	0.0290955	NA
AC244452.1	14.098	0.399941	0.467263	0.855922	0.392041	0.510429	NA
AC244517.1	24.0203	-2.92666	0.520249	-5.6255	1.84973e-08	7.38187e-08	TFM DN
AC244669.1	18.1237	1.22528	1.83734	0.666879	0.50485	0.620745	NA
AC245052.1	0						NA
AC245052.2	1141.75	0.82572	0.205146	4.02503	5.69692e-05	0.000161174	NA
AC245100.1	128.9	-0.539651	0.309563	-1.74327	0.0812869	0.136494	NA
AC245150.1	0.743808	-3.11076	5.92292	-0.525207	0.599439		NA
AC245177.1	25.4589	-22.4605	5.89059	-3.81294			NA
AC245177.2	0						NA
AC245884.1	82.9356	-3.93757	2.01703	-1.95216	0.0509192	0.0902808	NA
AC245884.2	34.5186	0.156521	0.296728	0.527489	0.597854	0.704053	NA
AC245884.3	1042.81	0.195683	0.193767	1.00988	0.312551	0.426431	NA
AC246785.1	1.56035	4.2189	2.54897	1.65514	0.097896	0.160513	NA
AC246787.5	0						NA
AC253572.1	483.43	-0.637331	0.178079	-3.57893	0.000345001	0.00088572	NA
AC253572.2	85.6888	-0.231981	0.277465	-0.836073	0.403114	0.521788	NA
AC253576.3	4.94763	-4.51662	5.59031	-0.807938	0.419126	0.537468	NA
ACAA1	2720.84	0.504183	0.135155	3.7304	0.000191177	0.000507467	NA
ACAA2	3257.75	-0.293917	0.115444	-2.54597	0.0108975	0.02219	NA
ACACA	10154.2	-0.260438	0.111014	-2.34599	0.0189766	0.0370511	NA
ACACB	514.465	-0.300921	0.138475	-2.17311	0.0297721	0.0554559	NA
ACAD10	1655.82	-0.494782	0.109742	-4.5086	6.52571e-06	2.05144e-05	NA
ACAD11	1016.25	-1.46525	0.124242	-11.7936	4.21376e-32	5.39197e-31	TFM DN
ACAD8	1385.26	-0.328012	0.0671895	-4.88189	1.05076e-06	3.59924e-06	NA
ACAD9	1583.92	0.116684	0.0879582	1.32659	0.184646	0.275654	NA
ACADL	1.24459	0.952262	1.71503	0.555244	0.578728	0.687622	NA
ACADM	1513	-0.179114	0.100624	-1.78004	0.0750693	0.127543	NA
ACADS	404.193	0.721612	0.207723	3.47391	0.000512939	0.00128888	NA
ACADSB	788.139	-1.1313	0.148823	-7.60164	2.92412e-14	1.77322e-13	TFM DN
ACADVL	11902.6	0.973293	0.148539	6.55244	5.66032e-11	2.76928e-10	NA
ACAN	10.889	0.160264	0.593916	0.269842	0.787282	0.855178	NA
ACAP1	69.0501	0.787006	0.349322	2.25295	0.024262	0.0461521	NA
ACAP2	2711.24	0.694234	0.129819	5.34771	8.90722e-08	3.34894e-07	NA
ACAP3	1270.72	0.849003	0.180964	4.69154	2.71151e-06	8.88959e-06	NA
ACAT1	1186.69	0.327861	0.0725982	4.51611	6.29855e-06	1.98433e-05	NA
ACAT2	5625.79	-0.106476	0.124809	-0.85311	0.393598	0.511932	NA
ACBD3	2629.18	0.0558506	0.0995819	0.560851	0.574899	0.684312	NA
ACBD4	394.632	-0.0852344	0.203076	-0.419717	0.674692	0.768587	NA
ACBD5	1845.28	1.54572	0.0922641	16.7532	5.36962e-63	1.62471e-61	TFM UP
ACBD6	955.073	-0.892404	0.0988042	-9.03204	1.68505e-19	1.33108e-18	NA
ACBD7	438.919	-1.69794	0.129554	-13.1061	3.03961e-39	4.878e-38	TFM DN
ACCS	392.789	0.236262	0.211482	1.11717	0.263921	0.371756	NA
ACCSL	0.641045	0	3.07391	0	1		NA
ACD	461.435	-0.0721064	0.125774	-0.5733	0.566442	0.676717	NA
ACE	87.0277	0.319753	0.33101	0.965993	0.334048	0.449886	NA
ACE2	101.896	3.20803	0.36773	8.72386	2.68876e-18	2.00921e-17	TFM UP
ACE3P	0						NA
ACER1	28.6788	0.423556	0.336596	1.25835	0.208264	0.305177	NA
ACER2	405.651	2.47911	0.155132	15.9807	1.7426e-57	4.64382e-56	TFM UP
ACER3	2106.92	0.356881	0.131869	2.70632	0.00680334	0.0143335	NA
ACHE	86.8128	0.314633	0.287927	1.09275	0.274503	0.383975	NA
ACIN1	14196.4	-0.795773	0.0958115	-8.3056	9.93142e-17	6.86389e-16	NA
ACKR2	245.515	-0.200126	0.241333	-0.829252	0.406962	0.525287	NA
ACKR3	0.655488	0	6.00631	0	1		NA
ACKR4	11.2763	5.07988	0.97047	5.23446	1.65469e-07	6.08955e-07	TFM UP
ACLY	16216.2	-0.364974	0.10103	-3.61254	0.000303215	0.000784086	NA
ACMSD	1.682	3.83687	2.87951	1.33247	0.182705	0.273399	NA
ACN9	577.275	0.898675	0.147318	6.10024	1.05909e-09	4.67024e-09	NA
ACO1	2298.64	0.0340079	0.0674352	0.504305	0.614047	0.71809	NA
ACO2	3690.77	0.359274	0.0926883	3.87615	0.000106122	0.000289945	NA
ACOT1	65.974	1.55157	0.277873	5.58374	2.35403e-08	9.30491e-08	TFM UP
ACOT11	1090.47	2.30333	0.0967219	23.8139	2.39516e-125	2.5365e-123	TFM UP
ACOT12	2.34915	-1.70528	1.68479	-1.01216	0.311462	0.42523	NA
ACOT13	1120.05	-0.599314	0.0917169	-6.5344	6.38664e-11	3.10669e-10	NA
ACOT2	112.011	0.706154	0.219188	3.22168	0.0012744	0.00303069	NA
ACOT4	18.0299	-1.79132	0.716947	-2.49854	0.0124708	0.0251611	NA
ACOT6	0.571653	-2.03446	2.98727	-0.681045	0.495843		NA
ACOT7	860.175	-1.85525	0.146257	-12.6849	7.17431e-37	1.07896e-35	TFM DN
ACOT8	467.356	0.839864	0.15103	5.56089	2.68397e-08	1.05659e-07	NA
ACOT9	1669.29	-0.256856	0.0598223	-4.29365	1.75759e-05	5.25776e-05	NA
ACOX1	3204.62	2.02975	0.0991922	20.4628	4.61989e-93	2.7307e-91	TFM UP
ACOX2	36.0565	-2.05302	0.609664	-3.36746	0.000758652	0.001863	TFM DN
ACOX3	410.469	0.225525	0.17994	1.25333	0.210085	0.307491	NA
ACOXL	49.6845	-0.0974761	0.38466	-0.253409	0.799952	0.865091	NA
ACP1	4849.55	0.31566	0.0670808	4.70566	2.53041e-06	8.31597e-06	NA
ACP2	1355.97	-0.555872	0.0932378	-5.96188	2.4936e-09	1.06742e-08	NA
ACP5	7.26466	-1.38671	0.815704	-1.70001	0.0891285	0.147963	NA
ACP6	2583.29	1.68324	0.113753	14.7973	1.52478e-49	3.21946e-48	TFM UP
ACPL2	1023.49	-1.40911	0.143092	-9.84757	7.02187e-23	6.39962e-22	TFM DN
ACPP	322.59	-1.59148	0.191604	-8.30605	9.89381e-17	6.84022e-16	TFM DN
ACPT	0						NA
ACR	0.90409	-0.0525473	2.44668	-0.021477	0.982865		NA
ACRBP	20.6406	1.30791	0.48815	2.67932	0.00737709	0.0154542	NA
ACRC	70.2037	0.455212	0.214236	2.12482	0.0336018	0.0619313	NA
ACRV1	5.78565	-0.602388	2.00768	-0.300042	0.764145	0.837896	NA
ACSBG1	45.2222	-0.438918	0.297513	-1.47529	0.140135	0.218224	NA
ACSBG2	0.107422	-1.81438	5.96582	-0.304128	0.76103		NA
ACSF2	2137.87	-0.91909	0.160335	-5.7323	9.90758e-09	4.03871e-08	NA
ACSF3	841.229	0.311406	0.164837	1.88918	0.0588681	0.1027	NA
ACSL1	4187.87	6.13903	0.0878627	69.8707	0	0	TFM UP
ACSL3	7396.97	0.603621	0.0961757	6.27624	3.46869e-10	1.59423e-09	NA
ACSL4	4538.98	1.69802	0.122863	13.8204	1.92041e-43	3.44033e-42	TFM UP
ACSL5	3707.37	5.99891	0.32589	18.4078	1.13829e-75	4.58314e-74	TFM UP
ACSL6	47.9468	-0.225084	0.332358	-0.677234	0.498258	0.614526	NA
ACSM1	16.0975	-3.14177	0.656643	-4.7846	1.71332e-06	5.7307e-06	TFM DN
ACSM2A	43.6673	0.527301	0.363599	1.45023	0.146996	0.227169	NA
ACSM2B	28.3209	0.740176	0.643262	1.15066	0.249872	0.355563	NA
ACSM3	538.352	-0.299458	0.242177	-1.23653	0.216263	0.315202	NA
ACSM4	6.35713	-3.48686	1.21339	-2.87365	0.00405764	0.00888381	TFM DN
ACSM5	0.943321	-1.72803	1.99573	-0.865865	0.386564		NA
ACSS1	1034.31	3.07436	0.112491	27.3299	1.87388e-164	3.52793e-162	TFM UP
ACSS2	4284.36	2.73996	0.143387	19.1089	2.12962e-81	9.43389e-80	TFM UP
ACSS3	705.648	-5.76828	0.273748	-21.0715	1.45368e-98	9.6594e-97	TFM DN
ACTA1	2.47505	-2.09301	1.37104	-1.52658	0.126864	0.200445	NA
ACTA2	143.416	-0.014687	0.275473	-0.0533154	0.957481	0.978069	NA
ACTB	96344.2	-0.00558325	0.0888922	-0.0628093	0.949918	0.972885	NA
ACTBL2	6.31724	0.377482	0.724979	0.520679	0.60259	0.708505	NA
ACTBP1	5.04062	1.24168	0.842989	1.47294	0.140766	0.219059	NA
ACTBP11	3.33548	-0.98808	1.00518	-0.982989	0.325613	0.440938	NA
ACTBP12	13.7996	-0.525788	0.43685	-1.20359	0.228748	0.330407	NA
ACTBP13	18.5275	-0.17149	0.413055	-0.415176	0.678013	0.771333	NA
ACTBP14	0.755766	0.388119	2.36324	0.164232	0.869549		NA
ACTBP2	4.93779	-1.30285	0.954004	-1.36567	0.172043	0.259815	NA
ACTBP6	0.385257	-0.187338	4.33372	-0.043228	0.96552		NA
ACTBP7	3.78708	0.656059	0.867093	0.756619	0.449278	0.566452	NA
ACTBP8	2.15135	0.720372	1.06072	0.679134	0.497053	0.613487	NA
ACTBP9	1.76072	0.014842	1.31351	0.0112995	0.990984	0.999191	NA
ACTC1	0.635392	-1.03042	3.05464	-0.337329	0.735869		NA
ACTG1	76100.7	0.0171079	0.0743468	0.230109	0.818007	0.87955	NA
ACTG1P1	19.0989	-2.24166	0.534137	-4.19679	2.70728e-05	7.92616e-05	TFM DN
ACTG1P10	1.03554	1.26973	2.0139	0.630485	0.528377		NA
ACTG1P12	0.582641	1.44008	2.35873	0.610531	0.54151		NA
ACTG1P13	0						NA
ACTG1P2	16.1951	-0.268149	0.473363	-0.566476	0.57107	0.68103	NA
ACTG1P3	11.102	1.20015	0.629135	1.90762	0.0564409	0.0988639	NA
ACTG1P4	0						NA
ACTG1P9	43.007	-0.303618	0.277796	-1.09295	0.274414	0.383877	NA
ACTG2	8.48292	-0.0625288	0.701782	-0.0891	0.929002	0.958561	NA
ACTL10	21.8867	1.42543	0.459406	3.10277	0.00191718	0.00442727	TFM UP
ACTL6A	2930.19	0.0247092	0.120655	0.204793	0.837734	0.894248	NA
ACTL6B	0.0441441	0	6.00631	0	1		NA
ACTL7A	0						NA
ACTL7B	0.322495	-1.6941	5.3207	-0.318398	0.750183		NA
ACTL8	0.496353	2.0123	3.95088	0.509329	0.610522		NA
ACTL9	0						NA
ACTN1	7205.36	-0.118696	0.119444	-0.993734	0.320352	0.435135	NA
ACTN2	0.601176	0	3.41034	0	1		NA
ACTN3	46.3489	-5.98334	1.30251	-4.59369	4.35485e-06	1.39554e-05	TFM DN
ACTN4	25017.5	0.529713	0.122541	4.32275	1.54098e-05	4.63845e-05	NA
ACTN4P1	0.848545	0.311659	2.03234	0.15335	0.878122		NA
ACTN4P2	0						NA
ACTR10	1340.83	-0.16575	0.13297	-1.24652	0.212572	0.310706	NA
ACTR1A	5145.02	-0.508571	0.0809386	-6.28342	3.31198e-10	1.52462e-09	NA
ACTR1B	2840.09	-0.74997	0.119559	-6.27281	3.54589e-10	1.62751e-09	NA
ACTR2	17701.3	0.232997	0.108747	2.14257	0.0321477	0.0594885	NA
ACTR3	8277.59	0.779711	0.0885386	8.80646	1.29162e-18	9.81779e-18	NA
ACTR3B	445.055	-1.01339	0.100742	-10.0593	8.36147e-24	7.92236e-23	TFM DN
ACTR3BP2	0						NA
ACTR3BP3	0						NA
ACTR3BP4	0.0408064	-0.772612	6.00631	-0.128633	0.897648		NA
ACTR3BP5	0						NA
ACTR3BP6	0						NA
ACTR3C	179.637	1.23372	0.358383	3.44246	0.000576456	0.00143694	TFM UP
ACTR3P2	0.0435798	1.15095	6.00631	0.191623	0.848038		NA
ACTR3P3	0						NA
ACTR5	436.734	0.489365	0.0977036	5.00867	5.48064e-07	1.92134e-06	NA
ACTR6	775.964	0.188815	0.15061	1.25367	0.209962	0.307354	NA
ACTR6P1	0						NA
ACTR8	1309.48	-0.552611	0.0865509	-6.38481	1.7161e-10	8.09969e-10	NA
ACTRT1	0						NA
ACTRT2	1.78634	-3.20142	2.04711	-1.56387	0.117847	0.188128	NA
ACTRT3	36.733	3.33849	0.479328	6.96494	3.28554e-12	1.75295e-11	TFM UP
ACVR1	976.901	0.529242	0.0839671	6.30298	2.91986e-10	1.353e-09	NA
ACVR1B	3832.47	-0.555163	0.0718434	-7.7274	1.09763e-14	6.83557e-14	NA
ACVR1C	118.771	1.67903	0.259853	6.46143	1.03716e-10	4.97607e-10	TFM UP
ACVR2A	1435.97	0.232197	0.087344	2.65841	0.00785093	0.016376	NA
ACVR2B	3697.63	-2.19135	0.107221	-20.4377	7.73296e-93	4.53125e-91	TFM DN
ACVRL1	18.1369	-1.49558	0.525962	-2.84351	0.00446195	0.00970734	TFM DN
ACY1	726.683	1.23663	0.14559	8.49389	1.99837e-17	1.43174e-16	TFM UP
ACY3	17.8289	-2.66659	0.955687	-2.79023	0.005267	0.0113135	NA
ACYP1	519.401	0.254716	0.15004	1.69766	0.0895723	0.148663	NA
ACYP2	275.543	0.833683	0.225722	3.69341	0.00022127	0.000582859	NA
AD000091.3	7.07667	0.755855	0.596754	1.26661	0.205294	0.301368	NA
AD000092.3	19.6121	-1.00706	0.377492	-2.66776	0.00763589	0.0159602	NA
AD000671.6	19.4077	1.26191	0.743932	1.69627	0.0898349	0.149026	NA
ADA	47.8227	-0.629235	0.375147	-1.6773	0.0934832	0.15431	NA
ADAD1	0						NA
ADAD1P2	0						NA
ADAD2	1.42878	0.31193	1.49153	0.209134	0.834344	0.891659	NA
ADAL	331.194	-1.15518	0.156438	-7.38427	1.53289e-13	8.9052e-13	TFM DN
ADAM10	10938.6	-0.504478	0.0700229	-7.20448	5.82664e-13	3.26102e-12	NA
ADAM11	37.6858	-1.40349	0.500098	-2.80642	0.0050095	0.0108004	NA
ADAM12	0.798794	0	4.80005	0	1		NA
ADAM15	2871.62	1.33739	0.137642	9.71645	2.56581e-22	2.28919e-21	TFM UP
ADAM17	3143.31	-0.199578	0.0648322	-3.07838	0.0020813	0.00477804	NA
ADAM18	1.0435	0	3.13594	0	1		NA
ADAM19	2455.46	-0.0218689	0.235292	-0.0929439	0.925948	0.956575	NA
ADAM1A	171.974	-0.610702	0.185842	-3.28613	0.00101573	0.00244993	NA
ADAM1B	13.5541	0.821796	0.488906	1.68089	0.092785	0.153369	NA
ADAM2	1.10384	0	3.40414	0	1	1	NA
ADAM20	3.49647	-0.0926687	1.1209	-0.0826734	0.934111	0.96227	NA
ADAM20P2	0						NA
ADAM20P3	0						NA
ADAM21	3.98496	-0.631848	1.06161	-0.59518	0.551723	0.663484	NA
ADAM21P1	0.337094	0.201593	4.4619	0.0451808	0.963963		NA
ADAM22	319.995	-5.40145	0.390437	-13.8344	1.58099e-43	2.84985e-42	TFM DN
ADAM23	354.08	-4.45753	0.924801	-4.81999	1.43568e-06	4.84591e-06	TFM DN
ADAM24P	0						NA
ADAM28	1607.19	4.11602	0.165521	24.867	1.69403e-136	2.11317e-134	TFM UP
ADAM29	8.73858	-0.353316	0.555025	-0.636577	0.524401	0.639285	NA
ADAM30	0						NA
ADAM32	344.724	0.187565	0.176136	1.06488	0.286928	0.397989	NA
ADAM33	5.15979	0.388529	0.844277	0.460192	0.645379	0.744496	NA
ADAM3A	18.5792	-0.529582	0.42554	-1.2445	0.213317	0.31166	NA
ADAM3B	0.156254	-2.17327	5.95023	-0.365242	0.714931		NA
ADAM5	2.08904	0.0330071	1.48054	0.022294	0.982213	0.993608	NA
ADAM7	0.0831576	0	6.00631	0	1		NA
ADAM8	426.228	-2.81406	0.225084	-12.5023	7.25167e-36	1.04722e-34	TFM DN
ADAM9	18872.9	0.626143	0.0859562	7.28444	3.22998e-13	1.84377e-12	NA
ADAMDEC1	0.038183	-0.772612	6.00631	-0.128633	0.897648		NA
ADAMTS1	120.349	-0.101879	0.350321	-0.290817	0.771191	0.843	NA
ADAMTS10	14.2353	-1.58583	1.01	-1.57014	0.116383	0.186156	NA
ADAMTS12	614.859	-9.7692	0.705492	-13.8474	1.31969e-43	2.38306e-42	TFM DN
ADAMTS13	255.896	-1.08741	0.210372	-5.16898	2.35374e-07	8.53856e-07	TFM DN
ADAMTS14	76.3315	9.39889	1.23101	7.63511	2.25636e-14	1.37939e-13	TFM UP
ADAMTS15	1.21253	-1.32782	1.96769	-0.674814	0.499794	0.616239	NA
ADAMTS16	23.8211	-2.32884	0.742689	-3.13569	0.00171453	0.00399454	TFM DN
ADAMTS17	19.7561	-0.497811	0.40894	-1.21732	0.223483	0.32416	NA
ADAMTS18	595.943	-6.8632	0.461715	-14.8646	5.5979e-50	1.19939e-48	TFM DN
ADAMTS19	136.878	-7.83475	0.740233	-10.5842	3.52906e-26	3.66104e-25	TFM DN
ADAMTS2	9.63915	0.243024	0.642272	0.378382	0.705147	0.792579	NA
ADAMTS20	26.6905	-6.99753	1.25918	-5.55721	2.74127e-08	1.07853e-07	TFM DN
ADAMTS3	105.134	-4.76531	0.454191	-10.4919	9.41524e-26	9.61527e-25	TFM DN
ADAMTS4	245.204	-1.33184	0.15646	-8.51237	1.70416e-17	1.22831e-16	TFM DN
ADAMTS5	0						NA
ADAMTS6	173.564	1.55343	0.323722	4.79867	1.59726e-06	5.36015e-06	TFM UP
ADAMTS7	1237.04	-2.20704	0.133218	-16.5671	1.204e-61	3.55828e-60	TFM DN
ADAMTS7P1	2.69662	-4.77037	5.20307	-0.916837	0.359228	0.476858	NA
ADAMTS7P2	5.54646	-1.06867	1.58865	-0.672686	0.501147	0.617565	NA
ADAMTS7P3	11.5541	-2.23592	0.670448	-3.33496	0.000853126	0.00208093	TFM DN
ADAMTS7P4	38.98	-0.325396	0.346682	-0.9386	0.347936	0.464669	NA
ADAMTS8	0.116409	-0.841471	6.00631	-0.140098	0.888583		NA
ADAMTS9	2559.73	-2.16838	0.157233	-13.7908	2.89424e-43	5.14861e-42	TFM DN
ADAMTSL1	0.264877	0	6.00631	0	1		NA
ADAMTSL2	27.3721	-0.712449	0.409967	-1.73782	0.0822425	0.137905	NA
ADAMTSL3	1005.56	-0.207227	0.174117	-1.19016	0.233983	0.336724	NA
ADAMTSL4	112.246	3.38441	0.371607	9.1075	8.43039e-20	6.79141e-19	TFM UP
ADAMTSL4-AS1	5.59716	0.744517	0.720182	1.03379	0.301234	0.413739	NA
ADAMTSL5	171.084	2.2824	0.226353	10.0834	6.54186e-24	6.21568e-23	TFM UP
ADAP1	1318.67	2.05403	0.130936	15.6873	1.84694e-55	4.68836e-54	TFM UP
ADAP2	17.69	-1.89543	0.8099	-2.34032	0.0192672	0.0375716	NA
ADAR	11250.9	-0.11328	0.0764031	-1.48266	0.138165	0.215471	NA
ADARB1	1781	-0.511312	0.151863	-3.36693	0.000760108	0.00186635	NA
ADARB2	2.61523	1.65671	1.27319	1.30123	0.193181	0.286252	NA
ADAT1	1217.19	-0.525201	0.118239	-4.44185	8.91878e-06	2.75937e-05	NA
ADAT2	900.721	0.795537	0.123793	6.42636	1.30697e-10	6.22212e-10	NA
ADAT3	77.4534	0.437258	0.417577	1.04713	0.29504	0.40699	NA
ADC	175.422	-1.59743	0.317232	-5.03551	4.76576e-07	1.67999e-06	TFM DN
ADCK1	364.529	-0.553081	0.166936	-3.31313	0.000922567	0.00223796	NA
ADCK2	617.914	-0.509747	0.105559	-4.82904	1.37196e-06	4.64239e-06	NA
ADCK3	919.679	0.320948	0.175841	1.82522	0.0679686	0.116822	NA
ADCK4	1236.3	-0.585931	0.146497	-3.99961	6.34465e-05	0.000178456	NA
ADCK5	218.629	0.689671	0.17259	3.996	6.44214e-05	0.000180898	NA
ADCY1	509.448	1.10986	0.225526	4.92122	8.6007e-07	2.96655e-06	TFM UP
ADCY10	8.57571	1.5796	1.09508	1.44245	0.149175	0.229994	NA
ADCY10P1	284.637	-1.2369	0.230476	-5.3667	8.01895e-08	3.02616e-07	TFM DN
ADCY2	68.3507	-0.17188	0.247999	-0.693067	0.488267	0.604661	NA
ADCY3	1142.2	-0.891193	0.16634	-5.35765	8.43116e-08	3.17582e-07	NA
ADCY4	128.591	1.23127	0.268504	4.58565	4.52574e-06	1.4478e-05	TFM UP
ADCY5	233.778	-6.88648	0.385857	-17.8472	3.03722e-71	1.10872e-69	TFM DN
ADCY6	7776.38	-1.33792	0.109844	-12.1801	3.96562e-34	5.3863e-33	TFM DN
ADCY7	340.907	0.00912967	0.202197	0.0451524	0.963986	0.982345	NA
ADCY8	0.0827393	1.04232	6.00631	0.173537	0.862229		NA
ADCY9	362.16	-0.939238	0.185037	-5.07596	3.85543e-07	1.37146e-06	NA
ADCYAP1	0.210377	0	6.00631	0	1		NA
ADCYAP1R1	0.39909	0	5.06754	0	1		NA
ADD1	6777.39	-0.374153	0.0796402	-4.69804	2.62671e-06	8.61989e-06	NA
ADD2	44.747	-0.288544	0.590583	-0.488575	0.625143	0.72755	NA
ADD3	7182.23	1.21676	0.104908	11.5984	4.19926e-31	5.19365e-30	TFM UP
ADGB	23.7518	0.288818	0.806326	0.358191	0.720201	0.803944	NA
ADH1A	38.4293	1.9276	0.457841	4.21019	2.55151e-05	7.49275e-05	TFM UP
ADH1B	38.3059	1.00104	0.2924	3.42351	0.00061817	0.00153471	TFM UP
ADH1C	722.964	9.72263	0.483588	20.1052	6.64593e-90	3.60351e-88	TFM UP
ADH4	15.0549	-0.155231	0.495664	-0.313178	0.754146	0.830438	NA
ADH5	5581.31	-0.468047	0.0760638	-6.15335	7.58637e-10	3.38796e-09	NA
ADH5P2	0.373454	-0.788155	3.80335	-0.207227	0.835833		NA
ADH5P3	0.457757	-0.718115	3.71011	-0.193556	0.846523		NA
ADH5P4	0.454736	-1.25069	3.63172	-0.344378	0.730562		NA
ADH6	450.627	0.637988	0.175924	3.6265	0.00028729	0.000746323	NA
ADH7	69.0502	-0.108039	0.221471	-0.487826	0.625673	0.728002	NA
ADHFE1	282.691	-1.79667	0.218617	-8.21837	2.06292e-16	1.40474e-15	TFM DN
ADI1	2503.82	0.165972	0.129184	1.28477	0.198874	0.293559	NA
ADIG	0.0786015	0	6.00631	0	1		NA
ADIPOQ	38.4597	-0.0383741	0.276165	-0.138954	0.889487	0.932741	NA
ADIPOR1	4764.4	-1.35072	0.0691302	-19.5388	5.13822e-85	2.47572e-83	TFM DN
ADIPOR1P1	0						NA
ADIPOR1P2	0.075243	0	6.00631	0	1		NA
ADIPOR2	5427.67	1.06617	0.0718202	14.8451	7.48967e-50	1.59966e-48	TFM UP
ADIRF	0.286042	1.94257	4.57798	0.42433	0.671325		NA
ADK	1300.23	0.517864	0.0862009	6.00764	1.88243e-09	8.1489e-09	NA
ADM	186.319	1.90977	0.622586	3.06748	0.00215874	0.00494576	TFM UP
ADM2	159.369	3.67404	0.33613	10.9304	8.24678e-28	9.05409e-27	TFM UP
ADM5	144.665	-0.388943	0.185634	-2.09522	0.0361516	0.0662644	NA
ADNP	7237.47	0.0680668	0.0953695	0.713716	0.475403	0.591903	NA
ADNP2	1778.13	-0.276219	0.110129	-2.50813	0.0121373	0.0245364	NA
ADO	1275.24	0.427728	0.166212	2.57339	0.0100708	0.0206276	NA
ADORA1	3.45664	-2.08755	1.27534	-1.63686	0.101659	0.165799	NA
ADORA2A	65.2634	-1.49623	0.45377	-3.29732	0.000976106	0.00236023	TFM DN
ADORA2B	370.24	3.60944	0.184332	19.5812	2.23677e-85	1.08286e-83	TFM UP
ADORA2BP	0.113252	0	6.00631	0	1		NA
ADORA3	0.382931	-0.641197	4.97094	-0.128989	0.897366		NA
ADPGK	2779.2	-0.00592498	0.0872028	-0.0679448	0.94583	0.970213	NA
ADPRH	82.994	-1.00796	0.323497	-3.11582	0.00183435	0.00425337	TFM DN
ADPRHL1	86.2787	0.780877	0.269064	2.90219	0.00370558	0.00818262	NA
ADPRHL2	992.905	0.0911168	0.0872942	1.04379	0.296583	0.40851	NA
ADPRM	184.783	0.330209	0.176311	1.87288	0.0610849	0.10623	NA
ADRA1A	53.7559	0.555283	0.255611	2.17237	0.0298275	0.0555387	NA
ADRA1B	0.549195	0	4.53449	0	1		NA
ADRA1D	0.322105	1.15377	6.00631	0.192094	0.847669		NA
ADRA2A	5.4797	3.10252	1.06807	2.90479	0.00367501	0.00811864	TFM UP
ADRA2B	83.9604	4.9911	0.373938	13.3474	1.22631e-40	2.04046e-39	TFM UP
ADRA2C	11.8909	0.893338	0.661872	1.34971	0.177108	0.266297	NA
ADRB1	36.3367	-1.26559	0.430906	-2.93703	0.00331369	0.00737978	TFM DN
ADRB2	7.5497	2.7886	1.1437	2.43822	0.0147596	0.0293963	NA
ADRB3	3.15081	1.13344	1.27719	0.887448	0.374838	0.492987	NA
ADRBK1	2762.82	1.70646	0.129538	13.1735	1.24735e-39	2.02091e-38	TFM UP
ADRBK2	1251.17	-0.789702	0.116467	-6.78047	1.19783e-11	6.15814e-11	NA
ADRM1	1665.4	0.244753	0.13264	1.84524	0.065003	0.112256	NA
ADSL	2347.53	-0.34122	0.0950118	-3.59135	0.000328971	0.000846597	NA
ADSS	2357.68	-0.51432	0.129276	-3.97845	6.93648e-05	0.000194162	NA
ADSSL1	208.297	-1.22761	0.203166	-6.04239	1.51849e-09	6.62006e-09	TFM DN
ADTRP	25.4164	-0.0803126	0.652447	-0.123094	0.902032	0.941966	NA
AE000658.25	0.12985	1.184	6.00631	0.197126	0.843729		NA
AE000658.27	0.0845652	0	6.00631	0	1		NA
AE000658.30	0.0393497	0	6.00631	0	1		NA
AE000659.41	0						NA
AE000660.4	0						NA
AE000661.36	0						NA
AE000662.92	0.042335	0	6.00631	0	1		NA
AEBP1	616.323	-5.66315	0.285149	-19.8603	8.97322e-88	4.66631e-86	TFM DN
AEBP2	1705.43	0.176044	0.0880399	1.9996	0.0455438	0.081561	NA
AEN	1217.6	0.606126	0.120356	5.03611	4.75094e-07	1.67506e-06	NA
AES	8497.99	-0.500044	0.10964	-4.56078	5.09633e-06	1.6214e-05	NA
AF003529.2	0						NA
AF013593.1	0.336047	0.122616	3.87743	0.0316231	0.974773		NA
AF038458.4	0						NA
AF121897.4	0.1675	0	6.00631	0	1		NA
AF121898.1	14.6341	-0.0310745	0.53223	-0.0583856	0.953441	0.975314	NA
AF121898.2	0.937289	-2.66822	3.00307	-0.888497	0.374273		NA
AF131215.1	0						NA
AF131215.5	29.7378	0.16353	0.334395	0.489033	0.624818	0.727255	NA
AF146191.8	0.0367513	0	6.00631	0	1		NA
AF165138.7	2.93119	-1.66488	1.32963	-1.25214	0.21052	0.307974	NA
AF186192.5	0.51786	0.0192959	2.64679	0.0072903	0.994183		NA
AF196972.10	0						NA
AF196972.2	0						NA
AF196972.3	0.274223	0	6.00631	0	1		NA
AF196972.4	0.123641	-0.694614	5.97796	-0.116196	0.907497		NA
AF207550.1	0.0433486	0	6.00631	0	1		NA
AF213884.1	0						NA
AF224669.3	0.0415788	0	6.00631	0	1		NA
AF228730.12	0						NA
AF228730.13	0						NA
AF228730.5	0						NA
AF228730.7	0						NA
AF228730.8	0						NA
AF238378.7	0						NA
AF238380.8	0						NA
AF241725.1	0.285548	1.15346	5.45087	0.211611	0.83241		NA
AF241726.2	0.0408064	-0.772612	6.00631	-0.128633	0.897648		NA
AF241726.4	0.190866	0	6.00631	0	1		NA
AF254982.2	0						NA
AF277315.13	0						NA
AF277315.19	0						NA
AFAP1	2392.74	0.389442	0.0989899	3.93416	8.3488e-05	0.000231118	NA
AFAP1L1	278.866	-1.26188	0.172162	-7.32962	2.30801e-13	1.33056e-12	TFM DN
AFAP1L2	472.933	2.00198	0.247251	8.09695	5.6355e-16	3.77054e-15	TFM UP
AFF1	4524.61	0.805075	0.0614523	13.1008	3.25749e-39	5.22354e-38	NA
AFF2	121.749	6.33376	0.538396	11.7641	5.97443e-32	7.62096e-31	TFM UP
AFF3	419.57	-3.45494	0.244016	-14.1586	1.6516e-45	3.121e-44	TFM DN
AFF4	9367.69	0.136647	0.0726298	1.88142	0.0599151	0.104356	NA
AFG3L1P	1575.04	-0.364162	0.124898	-2.91568	0.00354916	0.00786113	NA
AFG3L2	3093.04	0.0943041	0.145086	0.64999	0.515699	0.630681	NA
AFG3L2P1	0.279136	-0.768526	6.00631	-0.127953	0.898186		NA
AFM	0.709602	-0.648251	3.2505	-0.199431	0.841926		NA
AFMID	829.327	0.696303	0.129275	5.3862	7.19611e-08	2.72779e-07	NA
AFP	182.412	-3.81149	0.586112	-6.50301	7.87311e-11	3.81062e-10	TFM DN
AFTPH	2385.48	1.07451	0.0962447	11.1644	6.09281e-29	7.063e-28	TFM UP
AGA	1002.43	-0.0378197	0.0880912	-0.429324	0.667687	0.762701	NA
AGAP1	3198.14	0.803992	0.117635	6.83466	8.21986e-12	4.2669e-11	NA
AGAP10	2198.79	-0.387856	0.120444	-3.22023	0.00128087	0.00304501	NA
AGAP2	14.6185	-1.56501	0.712842	-2.19545	0.0281313	0.0526795	NA
AGAP2-AS1	17.7803	1.89222	0.608312	3.11061	0.00186699	0.00432512	TFM UP
AGAP3	1242.37	-0.270999	0.141405	-1.91648	0.0553045	0.0970993	NA
AGAP4	468.629	-0.490138	0.224217	-2.186	0.0288159	0.0538374	NA
AGAP5	442.982	-0.77302	0.130612	-5.91843	3.25021e-09	1.37853e-08	NA
AGAP6	919.022	-0.446003	0.148109	-3.01132	0.00260115	0.00588836	NA
AGAP7	2.60919	0.108132	2.03726	0.0530769	0.957671	0.978164	NA
AGAP8	589.691	-0.562058	0.131564	-4.27214	1.93608e-05	5.76965e-05	NA
AGAP9	391.815	-0.985645	0.371586	-2.65254	0.00798895	0.0166383	NA
AGBL1	0						NA
AGBL2	118.354	-0.61145	0.309518	-1.97549	0.0482122	0.0859232	NA
AGBL3	421.451	-1.92338	0.199926	-9.62045	6.55441e-22	5.73454e-21	TFM DN
AGBL4	30.9752	-0.0484135	0.338043	-0.143217	0.886119	0.930221	NA
AGBL5	1920.02	-0.707154	0.0653915	-10.8142	2.94982e-27	3.17684e-26	NA
AGER	420.143	-0.745184	0.223103	-3.3401	0.000837491	0.002045	NA
AGFG1	4488.17	0.157207	0.0901027	1.74476	0.0810273	0.136126	NA
AGFG2	869.231	0.500703	0.141801	3.53103	0.000413947	0.00105289	NA
AGGF1	2320.05	-0.310191	0.0923115	-3.36027	0.000778674	0.0019094	NA
AGGF1P1	14.2287	-3.74965	0.987713	-3.7963	0.000146873	0.000395076	TFM DN
AGGF1P2	1.99241	2.48191	2.0608	1.20434	0.228457	0.33008	NA
AGGF1P3	15.1705	-6.6018	1.25402	-5.2645	1.40574e-07	5.20539e-07	TFM DN
AGGF1P4	0						NA
AGK	1415.93	-0.625305	0.0975022	-6.41325	1.42453e-10	6.76591e-10	NA
AGKP1	0.810536	-1.86683	2.84769	-0.655559	0.512108		NA
AGL	2610.38	-0.0429744	0.125463	-0.342526	0.731955	0.812915	NA
AGMAT	184.046	0.537647	0.14981	3.58885	0.000332134	0.000854306	NA
AGMO	42.5515	-0.81147	0.361894	-2.24229	0.0249427	0.047292	NA
AGO1	4088.75	-1.16612	0.119592	-9.75079	1.83036e-22	1.6395e-21	TFM DN
AGO2	1396.41	0.803746	0.121015	6.64171	3.10073e-11	1.55174e-10	NA
AGO3	2279.96	0.336887	0.115648	2.91303	0.00357936	0.00792284	NA
AGO4	1663.98	-0.283741	0.143513	-1.97711	0.0480287	0.0856564	NA
AGPAT1	3362.8	-0.447472	0.0619205	-7.22655	4.95403e-13	2.78645e-12	NA
AGPAT2	1667.08	1.30731	0.224231	5.8302	5.53607e-09	2.30524e-08	TFM UP
AGPAT3	2254.14	0.401805	0.0888683	4.52135	6.14462e-06	1.93733e-05	NA
AGPAT4	1203.97	-2.93236	0.120569	-24.321	1.17481e-130	1.35724e-128	TFM DN
AGPAT5	2197.24	-0.603876	0.110903	-5.44508	5.17833e-08	1.98887e-07	NA
AGPAT5P1	0						NA
AGPAT6	3846.47	-1.09139	0.0822089	-13.2758	3.19847e-40	5.27023e-39	TFM DN
AGPAT9	161.714	7.31485	0.383009	19.0984	2.60445e-81	1.15122e-79	TFM UP
AGPS	3318.61	0.476591	0.170314	2.79831	0.00513702	0.01106	NA
AGR2	62818.1	1.84137	0.117116	15.7225	1.05994e-55	2.7041e-54	TFM UP
AGR3	527.816	4.18584	0.280953	14.8987	3.3611e-50	7.25491e-49	TFM UP
AGRN	21721.1	-0.138148	0.150188	-0.919835	0.357659	0.475174	NA
AGRP	0.166292	-0.790704	6.00631	-0.131645	0.895265		NA
AGT	402.838	-3.39203	0.192235	-17.6452	1.10718e-69	3.92201e-68	TFM DN
AGTPBP1	2088.12	-0.134754	0.0748899	-1.79936	0.0719611	0.122936	NA
AGTR1	3056.51	-5.16299	0.260588	-19.8129	2.30619e-87	1.18713e-85	TFM DN
AGTR2	0.697247	-4.32793	5.9034	-0.733125	0.463482		NA
AGTRAP	622.116	0.0301756	0.127397	0.236863	0.812763	0.875731	NA
AGXT	49.4478	0.12749	0.278231	0.458218	0.646796	0.745792	NA
AGXT2	0.0408064	-0.772612	6.00631	-0.128633	0.897648		NA
AHCTF1	5973.49	-1.09498	0.086935	-12.5954	2.23694e-36	3.3055e-35	TFM DN
AHCTF1P1	91.3218	-1.05896	0.239876	-4.41464	1.01179e-05	3.11284e-05	TFM DN
AHCY	8399.23	-0.193231	0.0774505	-2.49489	0.0125995	0.0253951	NA
AHCYL1	7889.77	0.634525	0.0578388	10.9706	5.29316e-28	5.86197e-27	NA
AHCYL2	1336.51	0.254766	0.103825	2.45379	0.0141358	0.0282231	NA
AHCYP1	0.0963848	2.11393	5.97347	0.353886	0.723424		NA
AHCYP2	0.341565	0.189314	4.46019	0.0424452	0.966144		NA
AHCYP3	0						NA
AHCYP4	0.0849214	1.15	6.00631	0.191466	0.848161		NA
AHCYP5	0.125718	0	6.00631	0	1		NA
AHCYP7	0.123208	0.190251	6.00631	0.0316753	0.974731		NA
AHCYP8	0						NA
AHDC1	1747.1	-0.436035	0.18706	-2.33099	0.0197538	0.0384318	NA
AHI1	1279.1	-0.516802	0.104537	-4.94374	7.66366e-07	2.65596e-06	NA
AHNAK	41105.1	2.8791	0.184159	15.6338	4.28712e-55	1.08286e-53	TFM UP
AHNAK2	433.478	6.14046	0.504173	12.1793	4.00861e-34	5.44106e-33	TFM UP
AHR	10969.9	2.77831	0.108272	25.6604	3.23406e-145	4.76508e-143	TFM UP
AHRR	217.976	-1.12157	0.207707	-5.3998	6.67159e-08	2.53496e-07	TFM DN
AHSA1	3400.86	-0.20484	0.15159	-1.35128	0.176605	0.2656	NA
AHSA2	3846.39	-0.462078	0.150083	-3.07882	0.00207821	0.00477236	NA
AHSG	0.412975	-0.740309	3.73292	-0.198319	0.842796		NA
AHSP	0.302059	-1.2259	6.00505	-0.204144	0.838241		NA
AICDA	23.6148	0.156922	0.394042	0.398235	0.690457	0.781076	NA
AIDA	3910.03	-1.29426	0.106347	-12.1701	4.48482e-34	6.07122e-33	TFM DN
AIF1	2.69161	-0.254024	1.19524	-0.212529	0.831694	0.889576	NA
AIF1L	2985.03	-2.04728	0.0971277	-21.0782	1.26142e-98	8.43698e-97	TFM DN
AIFM1	2057.78	-0.0506516	0.0894406	-0.566315	0.57118	0.681121	NA
AIFM1P1	0.042335	0	6.00631	0	1		NA
AIFM2	418.312	1.40957	0.11577	12.1756	4.19111e-34	5.67741e-33	TFM UP
AIFM3	30.1803	1.1337	0.542206	2.0909	0.0365373	0.0669232	NA
AIG1	1754.4	0.0631787	0.0998934	0.632462	0.527085	0.64162	NA
AIG1P1	0						NA
AIM1	1192.9	3.52814	0.179962	19.6049	1.40564e-85	6.82123e-84	TFM UP
AIM1L	1918.36	-1.25063	0.15027	-8.32259	8.6065e-17	5.97256e-16	TFM DN
AIM2	7.2247	-0.333397	0.72129	-0.462224	0.643921	0.743605	NA
AIMP1	2042.3	0.626153	0.0859518	7.28493	3.21842e-13	1.83769e-12	NA
AIMP1P1	0.206762	-0.806137	6.00631	-0.134215	0.893233		NA
AIMP1P2	0						NA
AIMP2	1126.94	0.0199183	0.101452	0.196333	0.844349	0.898718	NA
AIP	801.941	-0.00335523	0.156403	-0.0214525	0.982885	0.993982	NA
AIPL1	29.3603	0.457561	0.377815	1.21107	0.225868	0.327107	NA
AIRE	6.31736	0.376444	0.708976	0.530969	0.59544	0.7019	NA
AJ239321.3	0.165704	0	6.00631	0	1		NA
AJAP1	92.5596	-10.4191	1.21205	-8.5963	8.23239e-18	6.01903e-17	TFM DN
AJUBA	3417.09	-1.13352	0.092405	-12.2668	1.36462e-34	1.88626e-33	TFM DN
AK1	452.619	0.0213616	0.233731	0.0913939	0.92718	0.957353	NA
AK2	6535.29	0.345721	0.0475678	7.26795	3.64975e-13	2.07234e-12	NA
AK2P2	0.229524	0	6.00631	0	1		NA
AK3	3691.88	0.40786	0.131192	3.10887	0.00187805	0.00434479	NA
AK3P2	0						NA
AK3P3	19.8874	-0.245314	0.435553	-0.563223	0.573283	0.682948	NA
AK3P4	0						NA
AK3P5	0						NA
AK4	3159.26	3.45953	0.23743	14.5707	4.3135e-48	8.76188e-47	TFM UP
AK4P1	2.42504	-4.17683	2.17393	-1.92133	0.0546899	0.0960949	NA
AK4P2	0						NA
AK4P3	0.0506684	0	6.00631	0	1		NA
AK4P4	1.43981	-0.0373831	1.70461	-0.0219305	0.982503	0.993744	NA
AK4P5	0						NA
AK4P6	0.127636	0	6.00631	0	1		NA
AK5	6.83213	-0.378148	0.875913	-0.431719	0.665946	0.761183	NA
AK7	644.096	-0.171246	0.110117	-1.55512	0.119917	0.190908	NA
AK8	63.9449	-0.711317	0.357611	-1.98908	0.0466923	0.0834486	NA
AK9	767.784	0.358638	0.131476	2.72778	0.00637618	0.0134964	NA
AKAP1	2984.9	1.466	0.0956903	15.3203	5.59717e-53	1.30663e-51	TFM UP
AKAP10	1512.69	0.248775	0.068967	3.60715	0.000309576	0.000800026	NA
AKAP11	4434.84	-0.133306	0.12537	-1.0633	0.287645	0.398765	NA
AKAP12	613.967	-1.61952	0.203019	-7.97715	1.49752e-15	9.79698e-15	TFM DN
AKAP13	6219.76	0.853648	0.112521	7.58658	3.28472e-14	1.98538e-13	NA
AKAP14	0.494368	2.30303	3.68402	0.62514	0.531879		NA
AKAP17A	1898.98	0.637112	0.123214	5.17076	2.33147e-07	8.46382e-07	NA
AKAP17BP	0.247592	1.73141	5.99943	0.288596	0.772891		NA
AKAP2	1814.77	-1.24146	0.076088	-16.3161	7.58375e-60	2.13574e-58	TFM DN
AKAP3	33.3879	-1.93892	0.349072	-5.55448	2.78434e-08	1.09505e-07	TFM DN
AKAP4	0.255812	1.80226	5.99604	0.300574	0.763739		NA
AKAP5	302.424	-0.701434	0.153659	-4.56487	4.99812e-06	1.59165e-05	NA
AKAP6	91.2557	-0.0358809	0.229667	-0.15623	0.875852	0.922204	NA
AKAP7	205.72	-2.12406	0.257991	-8.23308	1.82461e-16	1.24538e-15	TFM DN
AKAP8	1592.15	0.395919	0.07659	5.16933	2.34932e-07	8.52404e-07	NA
AKAP8L	3622.44	-0.194666	0.128031	-1.52046	0.128395	0.202471	NA
AKAP9	5850.07	0.397232	0.0800807	4.96039	7.03507e-07	2.44394e-06	NA
AKIP1	470.993	-0.194823	0.120858	-1.612	0.106961	0.173129	NA
AKIRIN1	7339.76	-0.552767	0.107763	-5.12946	2.90574e-07	1.04497e-06	NA
AKIRIN2	1072.29	0.307581	0.131265	2.3432	0.0191191	0.0373116	NA
AKNA	790.37	-0.526588	0.119274	-4.41493	1.01042e-05	3.11003e-05	NA
AKNAD1	12.8285	0.210272	0.483812	0.434614	0.663842	0.759761	NA
AKR1A1	3141.84	-0.0983423	0.102155	-0.962681	0.335708	0.45164	NA
AKR1B1	1960.24	-1.07104	0.140518	-7.62214	2.495e-14	1.51889e-13	TFM DN
AKR1B10	773.47	7.58976	0.259217	29.2796	1.88811e-188	5.25904e-186	TFM UP
AKR1B10P1	4.00774	6.75842	4.83053	1.39911	0.161781	0.246441	NA
AKR1B10P2	3.22146	-1.38464	1.08553	-1.27555	0.202115	0.297604	NA
AKR1B15	165.582	0.70775	0.158965	4.45223	8.49817e-06	2.63773e-05	NA
AKR1B1P1	1.03157	-2.89297	2.03218	-1.42358	0.154568		NA
AKR1B1P2	0.482141	-3.0441	4.0312	-0.755135	0.450168		NA
AKR1B1P4	0						NA
AKR1B1P6	0						NA
AKR1B1P7	0.161849	0	6.00631	0	1		NA
AKR1B1P8	0						NA
AKR1C1	546.271	3.04004	0.221894	13.7004	1.00914e-42	1.76278e-41	TFM UP
AKR1C2	210.245	2.53492	0.274183	9.24539	2.34393e-20	1.93186e-19	TFM UP
AKR1C3	1771.55	5.71288	0.132138	43.2343	0	0	TFM UP
AKR1C4	11.3628	2.58225	1.15034	2.24477	0.0247831	0.0470158	NA
AKR1C5P	0.0855613	0	6.00631	0	1		NA
AKR1C6P	0						NA
AKR1C7P	0.623648	1.12868	3.853	0.292936	0.769571		NA
AKR1CL1	0.146816	-1.21907	6.00631	-0.202965	0.839163		NA
AKR1D1	21.1665	-0.473751	0.364428	-1.29999	0.193605	0.286818	NA
AKR1D1P1	0						NA
AKR1E2	45.7831	0.925405	0.331108	2.79487	0.00519202	0.0111714	NA
AKR7A2	1417.95	0.660558	0.061211	10.7915	3.77648e-27	4.05209e-26	NA
AKR7A2P1	0.0802974	1.1485	6.00631	0.191215	0.848357		NA
AKR7A3	54.6524	0.345641	0.255462	1.353	0.176055	0.26489	NA
AKR7L	85.2231	0.105547	0.316934	0.333027	0.739114	0.81863	NA
AKT1	5848.42	-0.73198	0.10468	-6.99253	2.69965e-12	1.44719e-11	NA
AKT1S1	1965.85	0.702881	0.116752	6.02027	1.74125e-09	7.54417e-09	NA
AKT2	4407.75	-0.280256	0.083266	-3.36579	0.000763243	0.0018736	NA
AKT3	102.982	0.0362499	0.222032	0.163264	0.87031	0.918415	NA
AKTIP	1051.64	-0.613918	0.0749076	-8.19568	2.49186e-16	1.69002e-15	NA
AL008733.1	54.7736	2.19693	0.455013	4.82827	1.37723e-06	4.65943e-06	TFM UP
AL009178.1	3.11325	-1.68151	1.01234	-1.66101	0.096711	0.158877	NA
AL020996.1	23.2085	0.904329	0.423283	2.13647	0.0326414	0.0603197	NA
AL021068.1	94.8688	-0.0898108	0.271325	-0.331008	0.740639	0.819827	NA
AL021546.6	0.169219	1.98071	5.98159	0.331135	0.740542		NA
AL021707.1	25.3433	6.57358	2.62041	2.5086	0.012121	0.0245083	NA
AL021707.2	0						NA
AL021977.1	0						NA
AL022237.3	0.283174	2.04091	5.43345	0.37562	0.7072		NA
AL022328.1	0.0388258	0	6.00631	0	1		NA
AL022341.1	0.267189	-0.431447	5.54851	-0.0777592	0.93802		NA
AL022344.2	0						NA
AL022345.7	0.0393338	0	6.00631	0	1		NA
AL022345.8	0						NA
AL022345.9	0						NA
AL022393.7	1.92376	-4.93289	1.77148	-2.78461	0.00535921	0.0114922	NA
AL022578.1	0.56625	-1.28743	2.57413	-0.500141	0.616976		NA
AL023583.1	14.6231	-0.88966	0.489334	-1.8181	0.0690481	0.118367	NA
AL023807.1	14.7734	-0.0380083	0.492876	-0.0771154	0.938532	0.965087	NA
AL031320.1	0						NA
AL031390.1	0						NA
AL031590.1	0						NA
AL031601.4	0						NA
AL031663.1	0						NA
AL031663.2	36.7313	-0.573052	0.311897	-1.83732	0.0661633	0.114057	NA
AL031666.2	12.3602	0.327147	0.612166	0.534409	0.593059	0.699702	NA
AL033381.1	0.129466	2.05276	5.97731	0.343426	0.731278		NA
AL034548.1	1324.85	-1.00711	0.0816615	-12.3328	6.03459e-35	8.45633e-34	TFM DN
AL035252.1	0.0418105	-0.772612	6.00631	-0.128633	0.897648		NA
AL035406.1	0						NA
AL035460.1	1.86918	-3.93771	1.60402	-2.4549	0.0140923	0.0281473	NA
AL035588.1	0						NA
AL035681.1	0						NA
AL049542.1	3.37798	-1.36598	1.00742	-1.35592	0.175125	0.263725	NA
AL049543.1	0						NA
AL049747.1	0						NA
AL049758.2	0.636458	1.08917	2.94854	0.369393	0.711835		NA
AL049829.1	4.30853	-0.0686196	0.816405	-0.0840509	0.933016	0.961336	NA
AL049840.1	35.4	-0.238847	0.322521	-0.740563	0.458958	0.5758	NA
AL050302.1	2.77274	-2.213	1.34586	-1.64431	0.100113	0.163594	NA
AL050303.1	0						NA
AL078585.1	0						NA
AL079342.1	20.2838	-0.478072	0.378065	-1.26452	0.206042	0.30227	NA
AL080274.1	0						NA
AL096677.1	0						NA
AL109659.1	0.039669	0	6.00631	0	1		NA
AL109806.1	3.08938	1.92894	1.01344	1.90335	0.0569945	0.0997049	NA
AL109922.2	0						NA
AL109927.1	0						NA
AL117190.2	0.08633	0	6.00631	0	1		NA
AL117190.3	11.4474	0.0283644	0.612378	0.0463185	0.963056	0.981791	NA
AL118506.1	3.53125	1.11742	1.86702	0.598504	0.549503	0.661597	NA
AL118508.1	0						NA
AL121578.5	0.214263	2.03565	5.979	0.340467	0.733505		NA
AL121578.7	0.36653	2.01373	5.92948	0.339613	0.734148		NA
AL121657.4	0.0402354	0	6.00631	0	1		NA
AL121761.2	2.24633	1.64938	1.19293	1.38263	0.166779	0.253031	NA
AL121895.1	0						NA
AL121901.1	0						NA
AL121963.1	0.295276	1.12806	5.97611	0.188762	0.850279		NA
AL121985.1	0						NA
AL132868.1	0						NA
AL132989.1	3.12515	0.559223	0.933325	0.599173	0.549057	0.661256	NA
AL133244.1	0						NA
AL133247.3	0						NA
AL133262.1	0.0459682	1.15095	6.00631	0.191623	0.848038		NA
AL133318.1	2.25945	0.791981	1.16119	0.682043	0.495212	0.611511	NA
AL133373.1	25.0348	0.402015	0.378869	1.06109	0.288648	0.399956	NA
AL133458.1	156.865	-0.298065	0.189066	-1.57651	0.114908	0.184053	NA
AL133481.1	0.137509	0	6.00631	0	1		NA
AL135901.1	12.392	-0.104293	0.480209	-0.217183	0.828066	0.886628	NA
AL135998.1	0						NA
AL136115.1	1.173	3.92911	1.70693	2.30186	0.021343	0.0411846	NA
AL136218.1	0						NA
AL136376.1	2.62947	0.800816	0.998308	0.802173	0.422453	0.540439	NA
AL136531.1	21.4561	0.125424	0.348747	0.359643	0.719114	0.803057	NA
AL137002.1	0						NA
AL137026.1	0						NA
AL137059.1	8.93363	-1.6871	0.670583	-2.51588	0.0118736	0.0240345	NA
AL138479.3	1.36964	-1.4155	1.39711	-1.01316	0.310982	0.424661	NA
AL138751.1	15.3894	0.00310796	0.408269	0.00761253	0.993926	1	NA
AL138764.1	0.494192	1.16187	4.27955	0.271494	0.786011		NA
AL138815.1	0						NA
AL138815.2	1.74191	-1.40127	1.37389	-1.01993	0.307762	0.421254	NA
AL138834.1	0						NA
AL138847.1	8.26926	0.884293	0.600579	1.4724	0.140913	0.219234	NA
AL138935.1	0						NA
AL139080.1	0						NA
AL139099.1	20.9963	0.406384	0.373857	1.087	0.277035	0.386799	NA
AL139147.1	301.73	0.0172467	0.125962	0.136919	0.891095	0.934094	NA
AL139333.1	0						NA
AL139385.1	258.328	0.889623	0.297195	2.9934	0.00275891	0.00622608	NA
AL139812.1	0						NA
AL139819.1	1954.98	3.68557	1.25788	2.92998	0.00338986	0.00753371	TFM UP
AL158091.1	0.0363426	0	6.00631	0	1		NA
AL158147.2	0						NA
AL160175.1	0						NA
AL160274.1	0						NA
AL160286.1	0.0794109	-0.855385	6.00631	-0.142414	0.886753		NA
AL160471.6	1.55604	1.8728	1.46392	1.2793	0.20079	0.296078	NA
AL161450.1	0						NA
AL161645.2	0						NA
AL161784.1	0.0857024	1.15562	6.00631	0.1924	0.847429		NA
AL161915.1	162.121	-0.483976	0.171561	-2.82102	0.00478713	0.010355	NA
AL162151.3	0						NA
AL162389.1	101.292	0.967153	0.291234	3.32088	0.000897337	0.00218014	NA
AL162407.1	150.327	-2.13233	1.52964	-1.39401	0.163315	0.24848	NA
AL162415.1	0						NA
AL162415.4	0.124736	0	6.00631	0	1		NA
AL162424.1	0						NA
AL162431.1	19.2645	-0.319576	0.435259	-0.734219	0.462815	0.579817	NA
AL162458.1	17.3422	0.851953	0.504694	1.68806	0.0914001	0.151363	NA
AL162497.1	11.9313	-8.1569	5.89063	-1.38472	0.166137	0.252248	NA
AL162574.1	0						NA
AL163636.6	192.805	6.2414	2.01527	3.09706	0.00195451	0.00450731	TFM UP
AL163952.1	68.1507	0.0157062	0.308984	0.0508319	0.959459	0.979254	NA
AL353354.1	0						NA
AL353354.2	0.326724	1.13459	6.00631	0.188899	0.850172		NA
AL353583.1	0						NA
AL353662.1	4.8185	-0.216033	0.801983	-0.269374	0.787642	0.855372	NA
AL353662.2	37.1015	-0.340074	0.390383	-0.871128	0.383684	0.501798	NA
AL353662.3	33.3775	0.258922	0.321009	0.806588	0.419904	0.538062	NA
AL353671.1	15.1785	0.661387	0.503713	1.31302	0.189175	0.281198	NA
AL353671.2	4.24898	-0.484962	1.12475	-0.431173	0.666342	0.76155	NA
AL353671.3	17.4871	0.993782	0.418869	2.37254	0.0176665	0.034683	NA
AL353671.4	35.6435	0.0915052	0.292782	0.312537	0.754633	0.830782	NA
AL353698.1	0.943846	-0.688022	2.1793	-0.315708	0.752224		NA
AL353791.1	42.9156	3.14124	0.65241	4.81482	1.47334e-06	4.96476e-06	TFM UP
AL353898.1	32.3648	-0.163387	0.330291	-0.494675	0.620829	0.723815	NA
AL353898.2	170.991	0.0636622	0.182883	0.348103	0.727763	0.809762	NA
AL353898.3	26.0052	-0.131998	0.354313	-0.372546	0.709486	0.795892	NA
AL353997.11	0						NA
AL353997.4	0						NA
AL354718.1	0.58278	-3.02264	3.42815	-0.881712	0.377933		NA
AL354808.1	0.629722	-0.725234	2.35974	-0.307337	0.758587		NA
AL354808.2	0						NA
AL354822.1	2.28151	-0.677544	1.9182	-0.353218	0.723925	0.806684	NA
AL354993.1	1.31392	2.01086	4.06899	0.49419	0.621172	0.724131	NA
AL355390.1	1.96532	-0.353298	1.27208	-0.277733	0.781217	0.850829	NA
AL355490.1	8.81463	1.56553	0.689844	2.2694	0.023244	0.0444359	NA
AL355531.2	0						NA
AL356215.1	0						NA
AL356356.1	0.171229	-2.75497	5.93134	-0.464478	0.642306		NA
AL356475.1	31.1558	-0.595823	0.356347	-1.67203	0.0945184	0.155687	NA
AL356585.1	0.0788257	0	6.00631	0	1		NA
AL356585.2	25.9011	0.476816	0.349551	1.36408	0.172542	0.260472	NA
AL356585.3	1.20575	0	3.23372	0	1	1	NA
AL356740.1	8.0607	-21.533	5.89134	-3.65502			NA
AL356806.3	0.0898095	1.18927	6.00631	0.198003	0.843043		NA
AL357153.1	51.5989	-3.60385	0.364708	-9.88146	5.0096e-23	4.5945e-22	TFM DN
AL357673.1	216.592	0.151717	0.151548	1.00111	0.316774	0.431295	NA
AL358113.1	0.385761	0.0701019	5.04669	0.0138907	0.988917		NA
AL358333.1	0						NA
AL358781.1	1.30718	0.276961	1.36797	0.202461	0.839556	0.895536	NA
AL358813.1	5.95222	-1.10649	0.805913	-1.37296	0.169764	0.256945	NA
AL359091.2	61.9922	-0.309297	0.264803	-1.16803	0.242796	0.347415	NA
AL359195.1	49.3218	0.531255	0.314442	1.68951	0.0911208	0.150962	NA
AL359693.1	0.240387	-0.764679	5.67472	-0.134752	0.892808		NA
AL359697.1	1.8362	0.79822	1.59698	0.49983	0.617195	0.72061	NA
AL359736.1	5.30227	0.073499	0.960093	0.0765541	0.938978	0.965279	NA
AL359757.1	0						NA
AL359878.1	16.9709	0.0936164	0.430975	0.21722	0.828037	0.886628	NA
AL360004.1	34.2871	0.12885	0.317999	0.405189	0.685339	0.777275	NA
AL360078.1	0						NA
AL360154.1	0.075243	0	6.00631	0	1		NA
AL360181.1	0						NA
AL365202.1	27.1715	-0.0763775	0.330643	-0.230997	0.817317	0.879007	NA
AL365331.2	0.262479	1.05811	5.97753	0.177014	0.859497		NA
AL390196.1	12.7349	0.00355033	0.501785	0.00707541	0.994355	1	NA
AL390778.1	0						NA
AL390877.1	0.275841	-0.825187	6.00631	-0.137387	0.890725		NA
AL391005.1	0						NA
AL391152.1	0.442997	-1.73037	2.89432	-0.59785	0.54994		NA
AL391319.1	0						NA
AL391357.1	41.3822	-0.174691	0.282031	-0.619404	0.53565	0.649456	NA
AL391421.1	0.371385	0.0634092	4.42647	0.014325	0.988571		NA
AL391994.1	15.1513	-0.0811045	0.508101	-0.159623	0.873178	0.920317	NA
AL392086.1	7.10264	-0.630636	0.642291	-0.981854	0.326172	0.44146	NA
AL441883.1	4.1704	0.195406	0.979661	0.199463	0.8419	0.897372	NA
AL445199.1	0						NA
AL445665.1	2.47267	-2.06649	1.33845	-1.54395	0.122602	0.194557	NA
AL445989.1	0						NA
AL450307.1	0.40384	-0.780056	4.92533	-0.158376	0.87416		NA
AL450992.6	1.87308	-2.8726	1.80061	-1.59535	0.110634	0.178278	NA
AL451105.1	0						NA
AL512324.1	0.0376215	0	6.00631	0	1		NA
AL512503.1	10.1162	-2.1869	0.863471	-2.53268	0.0113194	0.0229905	NA
AL512625.1	2.757	-2.54085	1.53649	-1.65366	0.0981957	0.160913	NA
AL512652.1	7.18473	-1.10984	0.672984	-1.64914	0.0991195	0.162192	NA
AL513327.1	24.0684	0.629688	3.35083	0.18792	0.85094	0.903837	NA
AL513477.1	19	-0.205029	0.428235	-0.478777	0.632097	0.733252	NA
AL513478.1	0						NA
AL513523.1	3.00736	-0.165806	1.06706	-0.155386	0.876517	0.922666	NA
AL583828.1	0						NA
AL589685.1	16.6322	1.19628	0.459988	2.60068	0.00930396	0.0191669	NA
AL589739.1	0.281759	-0.963571	6.00631	-0.160426	0.872545		NA
AL589765.1	0.123395	-0.835411	6.00631	-0.139089	0.88938		NA
AL590235.1	2.79342	-2.02659	1.2939	-1.56627	0.117286	0.187334	NA
AL590325.1	0.260856	0	6.00631	0	1		NA
AL590325.2	0						NA
AL590369.1	67.8868	-2.90742	1.50266	-1.93485	0.0530086	0.0934638	NA
AL590452.1	8.45806	-6.75623	5.81426	-1.16201	0.245231	0.350142	NA
AL590483.1	0.039669	0	6.00631	0	1		NA
AL590489.1	27.5623	0.0298038	0.372226	0.0800692	0.936182	0.96372	NA
AL590523.1	0.57545	-1.31768	3.19022	-0.413036	0.67958		NA
AL590560.1	0.305568	3.00435	5.93485	0.506221	0.612702		NA
AL590639.1	18.4144	-0.460291	0.422335	-1.08987	0.275769	0.385428	NA
AL590708.2	16.0946	2.26092	0.509414	4.43827	9.06832e-06	2.80435e-05	TFM UP
AL590710.1	76.8898	0.201406	4.8278	0.0417179	0.966724	0.983695	NA
AL590714.1	0.285912	-0.770342	5.40244	-0.142592	0.886613		NA
AL590762.1	0.0816128	-1.68767	5.97628	-0.282394	0.777641		NA
AL590762.10	0.122694	0	6.00631	0	1		NA
AL590762.11	0.328276	-0.769864	5.29805	-0.145311	0.884466		NA
AL590762.6	0.509202	-1.35213	3.16977	-0.426571	0.669692		NA
AL590762.7	3.11483	1.60669	0.993919	1.61652	0.105981	0.171775	NA
AL590763.5	0.325622	-0.784403	6.00631	-0.130597	0.896094		NA
AL590812.1	0						NA
AL590812.3	0						NA
AL590822.1	28.4641	-0.126755	0.358664	-0.353408	0.723783	0.80657	NA
AL590822.2	40.1662	0.0269907	0.353852	0.0762768	0.939199	0.965432	NA
AL590867.1	1071.36	0.229132	0.140774	1.62766	0.103597	0.168514	NA
AL591025.1	3.46643	0.710529	1.00853	0.704518	0.48111	0.597837	NA
AL591069.1	3.33432	0.927865	1.12282	0.826368	0.408595	0.527055	NA
AL591479.1	18.1352	-1.33807	0.459653	-2.91105	0.00360216	0.0079702	TFM DN
AL591516.1	14.2882	-0.365124	0.482373	-0.756934	0.449089	0.566289	NA
AL591516.2	7.1673	0.893572	0.655815	1.36254	0.173028	0.261087	NA
AL591516.3	20.8079	0.94411	0.375569	2.51381	0.0119435	0.0241687	NA
AL591516.4	51.9621	-0.0381171	0.231464	-0.164679	0.869197	0.917526	NA
AL591516.5	14.0602	0.464385	0.521949	0.889712	0.373621	0.491895	NA
AL591684.1	0.98245	0	6.00631	0	1		NA
AL591704.5	0.650481	-2.5888	2.34869	-1.10223	0.270361		NA
AL591704.7	0						NA
AL591704.9	0						NA
AL591806.1	17.7775	0.664204	0.445159	1.49206	0.135683	0.212235	NA
AL592170.1	0.267426	0	6.00631	0	1		NA
AL592183.1	25.8452	-1.60232	0.338735	-4.73032	2.24165e-06	7.40767e-06	TFM DN
AL592284.1	56.7034	-0.882555	0.403698	-2.18618	0.0288027	0.0538178	NA
AL596137.1	0.328662	-1.69438	4.45564	-0.380276	0.70374		NA
AL596220.1	0.699796	-0.704486	2.60586	-0.270346	0.786894		NA
AL603926.1	5.49848	-7.72059	5.89103	-1.31057	0.190004	0.282223	NA
AL603965.1	128.715	-6.20725	2.59301	-2.39384	0.0166731	0.0328948	NA
AL606500.1	0						NA
AL626787.1	6.10321	-5.81443	1.83578	-3.16728	0.00153871	0.00361361	TFM DN
AL627171.1	0						NA
AL627171.2	6.87119	-0.254133	0.664517	-0.382432	0.702141	0.790467	NA
AL627309.1	3879.51	0.156495	0.169567	0.922908	0.356055	0.473367	NA
AL645608.1	0						NA
AL645608.2	0						NA
AL645728.1	49.0258	0.483471	0.251632	1.92134	0.0546884	0.0960949	NA
AL645728.2	63.5242	3.09753	2.56748	1.20645	0.227644	0.329193	NA
AL645728.3	24.5314	-0.463404	0.397925	-1.16455	0.244202	0.349132	NA
AL645730.2	8.97109	-0.430291	0.610322	-0.705023	0.480796	0.59752	NA
AL645922.1	0						NA
AL646016.1	0						NA
AL662822.9	0						NA
AL662831.2	1.01793	0.347485	1.60083	0.217065	0.828158		NA
AL662831.3	0.951684	-1.26251	2.0963	-0.602257	0.547003		NA
AL662833.1	6.90828	-0.526099	0.978461	-0.53768	0.590798	0.698007	NA
AL662833.2	32.4984	-0.208587	0.376188	-0.554475	0.579254	0.688086	NA
AL662833.3	0						NA
AL662834.1	11.1977	-0.304203	0.500055	-0.60834	0.542962	0.655858	NA
AL662834.2	2.29663	0.651927	2.79119	0.233566	0.815322	0.877697	NA
AL662847.1	0.451634	0.18917	3.33492	0.0567239	0.954765		NA
AL662857.1	15.3203	-1.42377	0.832704	-1.70981	0.0873003	0.145331	NA
AL662866.1	48.642	0.0237537	1.27554	0.0186224	0.985142	0.995504	NA
AL662867.3	33.9122	-0.435231	0.32968	-1.32016	0.18678	0.278289	NA
AL662890.2	0						NA
AL662890.5	0.286036	-2.24152	5.94753	-0.376882	0.706261		NA
AL663093.1	6.10098	-1.88318	1.21263	-1.55297	0.12043	0.191605	NA
AL663093.2	11.0888	-0.778302	0.552972	-1.40749	0.159282	0.243163	NA
AL669831.1	18.1182	0.68419	0.442915	1.54474	0.122409	0.194281	NA
AL670886.1	3.61687	-1.20391	1.31329	-0.916713	0.359293	0.476892	NA
AL670886.2	0						NA
AL671561.1	0						NA
AL671879.1	4.29225	-0.811497	0.954405	-0.850265	0.395178	0.513461	NA
AL672183.2	8.40877	-1.05212	1.80928	-0.581511	0.560896	0.671615	NA
AL672296.1	0.162751	1.16794	6.00631	0.194452	0.845822		NA
AL691479.1	0.347516	-3.06032	5.92298	-0.516685	0.605376		NA
AL772307.1	1.9023	0.106037	2.60138	0.0407617	0.967486	0.984216	NA
AL773535.1	0.69068	-0.0726336	2.88459	-0.0251799	0.979911		NA
AL773541.1	3.95373	-5.48567	5.89592	-0.930418	0.352155	0.469224	NA
AL773543.1	0						NA
AL773544.1	8.80538	0.54775	1.14771	0.477256	0.63318	0.734172	NA
AL773544.2	25.5047	-0.0366792	0.38168	-0.0960993	0.923442	0.955344	NA
AL773602.1	0						NA
AL805909.1	15.4404	-0.0943028	0.45824	-0.205794	0.836952	0.893601	NA
AL805909.2	10.2704	0.555537	0.531134	1.04595	0.295586	0.407523	NA
AL805909.3	25.778	-0.314753	0.353833	-0.889551	0.373707	0.491957	NA
AL805913.1	0.267762	2.06994	5.97698	0.346318	0.729104		NA
AL805934.1	1.09431	-0.55266	2.22992	-0.247838	0.804259	0.868516	NA
AL805934.2	0						NA
AL807752.1	0.860339	0.211166	2.40209	0.0879093	0.929949		NA
AL844213.6	93.1096	0.160673	0.21147	0.759793	0.447378	0.564687	NA
AL844213.7	0.387278	1.15096	4.33476	0.265518	0.79061		NA
AL844213.9	1.3608	-1.63873	3.08566	-0.531078	0.595365	0.701853	NA
AL844527.1	0						NA
AL844853.2	46.4775	0.355265	0.320892	1.10712	0.268244	0.377114	NA
AL845443.1	11.1545	1.22347	0.860258	1.42221	0.154965	0.237732	NA
AL845450.1	12.1802	-0.462524	0.534573	-0.865222	0.386917	0.505181	NA
AL845450.2	6.72536	0.193388	0.616012	0.313935	0.75357	0.82985	NA
AL845450.3	16.5565	-0.399392	0.446316	-0.894863	0.37086	0.489291	NA
AL845454.1	16.4991	0.193621	0.518823	0.373193	0.709005	0.795508	NA
AL845509.2	0.845271	-2.91992	2.69271	-1.08438	0.278197		NA
AL845557.1	0.487473	-2.2356	3.6594	-0.61092	0.541253		NA
AL901607.1	0.288073	0	6.00631	0	1		NA
AL928654.1	0.0441441	0	6.00631	0	1		NA
AL929472.1	0						NA
AL935026.1	0						NA
AL935156.1	0						NA
AL953854.2	89.7151	0.237661	0.382951	0.620604	0.53486	0.648733	NA
ALAD	2990.45	-0.0456735	0.113696	-0.401717	0.687892	0.779172	NA
ALAS1	2553.83	1.23038	0.0865571	14.2147	7.42856e-46	1.41693e-44	TFM UP
ALAS2	0.120665	-1.63592	5.97841	-0.273638	0.784363		NA
ALB	7.37364	0.363253	0.861221	0.421789	0.673179	0.76738	NA
ALCAM	6812.92	2.42934	0.0786785	30.8768	2.44826e-209	8.73342e-207	TFM UP
ALDH16A1	675.767	-0.0289242	0.187807	-0.15401	0.877602	0.923434	NA
ALDH18A1	7736.35	0.309692	0.0783621	3.95207	7.74795e-05	0.000215188	NA
ALDH1A1	4240.99	4.60451	0.128561	35.8157	6.28667e-281	3.99459e-278	TFM UP
ALDH1A2	2201.77	6.74181	0.192294	35.0598	2.76018e-269	1.65067e-266	TFM UP
ALDH1A3	101.555	6.01304	0.863031	6.96735	3.22973e-12	1.72362e-11	TFM UP
ALDH1B1	1575.24	-0.144614	0.0876287	-1.65031	0.0988802	0.161826	NA
ALDH1L1	39.5989	-0.728839	0.437611	-1.66549	0.0958143	0.157633	NA
ALDH1L2	123.911	0.649422	0.288099	2.25416	0.0241861	0.0460205	NA
ALDH2	2898.46	1.08231	0.0665643	16.2597	1.90765e-59	5.31345e-58	TFM UP
ALDH3A1	39.0613	1.9828	0.506708	3.9131	9.11189e-05	0.000251046	TFM UP
ALDH3A2	5102.19	-0.115097	0.0943089	-1.22042	0.222305	0.32282	NA
ALDH3B1	382.889	3.64216	0.239085	15.2337	2.11189e-52	4.81402e-51	TFM UP
ALDH3B2	133.063	-1.42419	0.327924	-4.34305	1.40518e-05	4.2517e-05	TFM DN
ALDH4A1	655.713	-0.299112	0.141221	-2.11805	0.0341708	0.0629115	NA
ALDH5A1	1569.19	-1.14246	0.134532	-8.49206	2.02999e-17	1.45337e-16	TFM DN
ALDH6A1	1207.29	-1.049	0.10823	-9.69238	3.24857e-22	2.8882e-21	TFM DN
ALDH7A1	4853.35	-2.10451	0.10697	-19.6737	3.62021e-86	1.80859e-84	TFM DN
ALDH7A1P1	0.759975	-1.86038	2.43359	-0.764457	0.444595		NA
ALDH7A1P2	0						NA
ALDH7A1P3	0						NA
ALDH7A1P4	0						NA
ALDH8A1	34.4633	-0.641827	0.457564	-1.4027	0.160705	0.245059	NA
ALDH9A1	2448.32	-0.119466	0.0712056	-1.67776	0.0933932	0.154196	NA
ALDOA	25532.2	2.88849	0.279558	10.3323	5.03204e-25	4.9789e-24	TFM UP
ALDOAP1	0.614768	3.00621	3.02004	0.995419	0.319532		NA
ALDOAP2	0.74923	2.21068	2.22509	0.993523	0.320455		NA
ALDOB	504.124	10.6117	1.19397	8.88774	6.2363e-19	4.81773e-18	TFM UP
ALDOC	1848.34	3.17366	0.571268	5.55547	2.76871e-08	1.08911e-07	TFM UP
ALG1	1095.95	0.972446	0.0951006	10.2254	1.52527e-24	1.4846e-23	NA
ALG10	359.146	-0.425245	0.186641	-2.27841	0.0227022	0.0435105	NA
ALG10B	556.624	0.74119	0.171772	4.31497	1.59623e-05	4.79766e-05	NA
ALG11	962.714	-0.0619797	0.0908534	-0.682195	0.495116	0.611467	NA
ALG12	921.815	0.572166	0.100684	5.68279	1.32515e-08	5.34714e-08	NA
ALG13	1792.83	0.395823	0.0980207	4.03815	5.38734e-05	0.00015299	NA
ALG14	611.433	1.23721	0.187351	6.60372	4.00968e-11	1.98512e-10	TFM UP
ALG1L	14.5299	0.284771	0.473249	0.601736	0.54735	0.659864	NA
ALG1L10P	0.318393	0	6.00631	0	1		NA
ALG1L11P	1.75368	-4.33588	1.95871	-2.21364	0.0268533	0.0505236	NA
ALG1L12P	0.117634	0	6.00631	0	1		NA
ALG1L13P	3.18025	-0.0359728	0.967876	-0.0371668	0.970352	0.985557	NA
ALG1L14P	0						NA
ALG1L15P	0.0766324	0	6.00631	0	1		NA
ALG1L2	15.7735	-0.270087	0.562043	-0.480546	0.630839	0.732503	NA
ALG1L3P	0.0860226	1.12619	6.00631	0.187501	0.851268		NA
ALG1L5P	0.754729	4.60304	3.5153	1.30943	0.190389		NA
ALG1L6P	0.0393338	0	6.00631	0	1		NA
ALG1L7P	0.570307	-2.6365	3.3265	-0.792576	0.428025		NA
ALG1L8P	0.551885	1.80603	2.86722	0.629889	0.528768		NA
ALG1L9P	0.481939	-0.828349	3.19661	-0.259134	0.795532		NA
ALG2	1658.77	0.50206	0.0841259	5.96796	2.40236e-09	1.02945e-08	NA
ALG3	1046.49	0.825312	0.111355	7.41152	1.24863e-13	7.28085e-13	NA
ALG3P1	0.0805637	0	6.00631	0	1		NA
ALG5	1221.04	0.853413	0.0804169	10.6124	2.61062e-26	2.72493e-25	NA
ALG6	845.311	-0.320715	0.168632	-1.90186	0.0571896	0.0999945	NA
ALG8	1965.05	-0.588152	0.101131	-5.81578	6.03532e-09	2.5039e-08	NA
ALG9	1303.09	-0.185083	0.0833643	-2.22017	0.026407	0.0497575	NA
ALK	0.0861859	0	6.00631	0	1		NA
ALKBH1	579.742	0.226736	0.11271	2.01169	0.044253	0.0795084	NA
ALKBH2	390.422	-0.0944263	0.161919	-0.583171	0.559778	0.670632	NA
ALKBH3	438.005	-0.192766	0.168323	-1.14522	0.252119	0.35821	NA
ALKBH4	347.903	0.209592	0.124795	1.67949	0.0930558	0.153705	NA
ALKBH5	3073.1	0.443174	0.0847073	5.23184	1.67835e-07	6.17218e-07	NA
ALKBH6	542.307	-0.0904602	0.117536	-0.769639	0.441514	0.559128	NA
ALKBH7	221.05	0.256858	0.20314	1.26444	0.206072	0.302291	NA
ALKBH8	575.168	0.513526	0.118297	4.34099	1.41844e-05	4.28866e-05	NA
ALLC	8.01518	-4.7116	1.39554	-3.37619	0.000734974	0.00180779	TFM DN
ALMS1	1815.46	-0.78296	0.155234	-5.04375	4.56502e-07	1.61147e-06	NA
ALMS1P	7.92681	-4.6786	1.31892	-3.5473	0.000389196	0.000993412	TFM DN
ALOX12	1.6623	2.32306	1.83334	1.26712	0.205113	0.301145	NA
ALOX12B	5.87028	1.76163	1.34645	1.30835	0.190756	0.283195	NA
ALOX12P1	0.383893	0	4.27115	0	1		NA
ALOX12P2	282.817	0.887415	0.177414	5.00195	5.67534e-07	1.98515e-06	NA
ALOX15	59.7517	3.26016	0.432854	7.53178	5.00522e-14	2.98624e-13	TFM UP
ALOX15B	4.40227	4.41382	1.97396	2.23603	0.0253499	0.0479777	NA
ALOX15P2	0.555536	0.100209	3.2803	0.0305487	0.975629		NA
ALOX5	265.826	2.3073	1.04663	2.20449	0.0274897	0.0516016	NA
ALOX5AP	2.08781	-0.767495	2.28124	-0.336438	0.73654	0.81658	NA
ALOXE3	10.0912	1.09471	0.719328	1.52185	0.128046	0.202045	NA
ALPI	0.129964	1.01084	6.00631	0.168297	0.86635		NA
ALPK1	816.583	2.37813	0.218228	10.8974	1.18551e-27	1.29318e-26	TFM UP
ALPK2	10.4618	-2.07292	0.879185	-2.35778	0.0183847	0.035982	NA
ALPK3	3967.17	-0.69508	0.221528	-3.13766	0.00170301	0.0039706	NA
ALPL	7.1599	-2.43476	1.21914	-1.99711	0.0458132	0.0819928	NA
ALPP	15.1975	0.617683	0.697029	0.886164	0.375529	0.493609	NA
ALPPL2	2.03818	2.59425	2.24634	1.15488	0.24814	0.353619	NA
ALS2	2946.51	-0.0892862	0.0912809	-0.978148	0.328001	0.443204	NA
ALS2CL	1427.41	1.76805	0.231394	7.64089	2.15734e-14	1.32044e-13	TFM UP
ALS2CR11	0.0415788	0	6.00631	0	1		NA
ALS2CR12	22.8972	-0.676204	0.408541	-1.65517	0.0978902	0.160513	NA
ALX1	33.3661	-3.58711	1.08558	-3.30431	0.0009521	0.00230575	TFM DN
ALX3	0.770025	-3.28039	2.77669	-1.18141	0.237441		NA
ALX4	0.540185	-1.59915	4.07607	-0.392326	0.694817		NA
ALYREF	1441.27	-0.00216654	0.119016	-0.0182038	0.985476	0.995711	NA
AMACR	466.916	-0.298784	0.192536	-1.55183	0.120702	0.191993	NA
AMBN	0.0829856	1.09613	6.00631	0.182497	0.855193		NA
AMBP	3668.03	-3.78214	0.208003	-18.1831	7.02443e-74	2.72572e-72	TFM DN
AMBRA1	1435.68	-0.238202	0.157224	-1.51505	0.129761	0.204355	NA
AMD1	5540.51	0.164547	0.119247	1.37988	0.167624	0.254204	NA
AMD1P1	0.075243	0	6.00631	0	1		NA
AMDHD1	97.5274	0.0853813	0.360953	0.236544	0.81301	0.875851	NA
AMDHD2	252.599	0.617986	0.16448	3.75721	0.000171821	0.000459144	NA
AMDP1	0.252879	1.17741	6.00631	0.196029	0.844587		NA
AMELX	0.0889891	1.13021	6.00631	0.18817	0.850744		NA
AMELY	1.10445	0.146401	1.8546	0.0789392	0.937081	0.964303	NA
AMER1	632.677	-1.20589	0.132203	-9.12148	7.41063e-20	5.98412e-19	TFM DN
AMER2	43.9407	0.438595	0.271656	1.61452	0.106414	0.17238	NA
AMER3	19.5322	0.324195	0.414425	0.782277	0.434052	0.551943	NA
AMFR	2295.3	-0.200608	0.101134	-1.98359	0.0473014	0.0844482	NA
AMH	100.723	-0.664886	0.350799	-1.89535	0.0580466	0.101362	NA
AMHR2	337.608	-7.84826	0.468329	-16.758	4.9475e-63	1.49922e-61	TFM DN
AMICA1	49.6443	5.08513	0.791532	6.42441	1.32386e-10	6.29956e-10	TFM UP
AMIGO1	250.228	-0.615383	0.133643	-4.60468	4.13096e-06	1.32672e-05	NA
AMIGO2	152.662	5.05937	0.96391	5.2488	1.53089e-07	5.65341e-07	TFM UP
AMIGO3	156.974	0.328474	5.4739	0.0600073	0.95215	0.974287	NA
AMMECR1	1142.92	0.111986	0.127475	0.87849	0.379678	0.497775	NA
AMMECR1L	1801.12	-0.49305	0.074354	-6.63111	3.33167e-11	1.6624e-10	NA
AMMECR1LP1	0						NA
AMN	341.961	2.26477	0.375527	6.03091	1.63037e-09	7.08947e-09	TFM UP
AMN1	768.527	0.117257	0.139177	0.842503	0.399506	0.518092	NA
AMOT	2831.1	-1.17077	0.16404	-7.13708	9.53375e-13	5.26195e-12	TFM DN
AMOTL1	3641.66	-1.23161	0.100061	-12.3087	8.13714e-35	1.13557e-33	TFM DN
AMOTL2	4338.29	-3.05022	0.122602	-24.879	1.25555e-136	1.58565e-134	TFM DN
AMPD1	0.174248	1.17394	6.00631	0.195451	0.84504		NA
AMPD2	2038.31	-0.409888	0.111228	-3.68511	0.000228603	0.000601008	NA
AMPD3	461.323	0.169779	0.198379	0.855832	0.392091	0.510461	NA
AMPH	1.82253	0.0614319	1.84627	0.0332735	0.973456	0.987492	NA
AMT	464.043	-1.01643	0.187754	-5.41364	6.17575e-08	2.35564e-07	TFM DN
AMTN	0.0388258	0	6.00631	0	1		NA
AMY1A	0.212247	-1.5432	5.98214	-0.257969	0.796431		NA
AMY1B	1.20979	2.30945	2.40473	0.960379	0.336865	0.452768	NA
AMY1C	0						NA
AMY2A	0.222548	-0.961946	6.00631	-0.160156	0.872758		NA
AMY2B	138.84	0.661663	0.22555	2.93356	0.00335103	0.0074523	NA
AMYP1	0						NA
AMZ1	16.9373	-0.466757	0.540276	-0.863923	0.38763	0.505939	NA
AMZ2	1316.09	-0.823825	0.0867112	-9.50079	2.08305e-21	1.78711e-20	NA
AMZ2P1	309.503	-0.29062	0.165567	-1.7553	0.0792086	0.133578	NA
AMZ2P2	0.0831104	0	6.00631	0	1		NA
ANAPC1	5039.19	-0.106918	0.0642419	-1.6643	0.0960526	0.157974	NA
ANAPC10	372.083	0.0203778	0.133381	0.152779	0.878572	0.924064	NA
ANAPC10P1	0.194809	0	6.00631	0	1		NA
ANAPC11	1236.78	0.0426375	0.16242	0.262513	0.792926	0.859366	NA
ANAPC13	1931.29	-0.407697	0.103518	-3.93842	8.20185e-05	0.000227143	NA
ANAPC15	875.719	0.607496	0.163451	3.71669	0.000201847	0.000534186	NA
ANAPC16	3609.62	0.353037	0.0889706	3.96802	7.24722e-05	0.000202137	NA
ANAPC1P1	1.00723	-0.207059	2.3549	-0.0879268	0.929935		NA
ANAPC2	1021.1	0.4164	0.157011	2.65205	0.00800057	0.0166556	NA
ANAPC4	1164.45	0.00855882	0.130246	0.0657125	0.947607	0.971349	NA
ANAPC5	4873.87	0.302106	0.0503153	6.00427	1.92198e-09	8.30775e-09	NA
ANAPC7	2771.98	-0.36383	0.0987203	-3.68546	0.000228289	0.000600258	NA
ANG	325.663	5.50049	0.266229	20.6608	7.81314e-95	4.79953e-93	TFM UP
ANGEL1	3728.37	-1.57549	0.0797575	-19.7535	7.48231e-87	3.80344e-85	TFM DN
ANGEL2	1969.36	-2.1669	0.139099	-15.578	1.02657e-54	2.56114e-53	TFM DN
ANGPT1	39.6645	0.269422	0.278905	0.965999	0.334045	0.449886	NA
ANGPT2	1679.98	-3.38172	0.281671	-12.0059	3.30769e-33	4.36156e-32	TFM DN
ANGPT4	1.19478	1.19105	3.86087	0.308493	0.757708	0.832917	NA
ANGPTL1	0.548291	-2.09502	3.14163	-0.666859	0.504862		NA
ANGPTL2	79.1976	-3.47211	0.753213	-4.60973	4.03189e-06	1.29634e-05	TFM DN
ANGPTL3	7.35707	-4.44311	1.2156	-3.65508	0.0002571	0.000671413	TFM DN
ANGPTL4	180.073	3.4261	0.484628	7.06954	1.55446e-12	8.49187e-12	TFM UP
ANGPTL5	0.120299	0	6.00631	0	1		NA
ANGPTL6	7.0892	1.71791	0.819015	2.09753	0.035947	0.0659429	NA
ANGPTL7	0.103879	0	6.00631	0	1		NA
ANHX	0.0388258	0	6.00631	0	1		NA
ANK1	39.2	0.492884	0.591611	0.833121	0.404776	0.523324	NA
ANK2	37.4349	-3.25092	0.871047	-3.7322	0.000189815	0.000504115	TFM DN
ANK3	2212.3	-0.697393	0.0916068	-7.61289	2.68029e-14	1.62974e-13	NA
ANKAR	101.058	0.091992	0.278335	0.330508	0.741016	0.820156	NA
ANKDD1A	120.17	-0.729422	0.214714	-3.39719	0.000680824	0.00168141	NA
ANKDD1B	31.0498	0.562824	0.401068	1.40331	0.160524	0.244819	NA
ANKEF1	769.733	-0.607992	0.119226	-5.09947	3.40604e-07	1.21671e-06	NA
ANKFN1	4.58985	2.34739	1.72644	1.35967	0.173936	0.262225	NA
ANKFY1	5407.85	-0.247589	0.0896931	-2.7604	0.005773	0.0123004	NA
ANKH	1006.03	3.84537	0.204884	18.7685	1.36677e-78	5.77765e-77	TFM UP
ANKHD1	7264.58	0.696864	0.0739641	9.42164	4.44078e-21	3.76384e-20	NA
ANKHD1-EIF4EBP3	616.327	-1.2794	0.596307	-2.14554	0.0319095	0.0590961	NA
ANKIB1	3179.09	-0.215061	0.0698368	-3.07948	0.00207363	0.00476257	NA
ANKK1	10.0242	-1.31045	0.620477	-2.11201	0.0346857	0.0638075	NA
ANKLE1	124.765	-0.198453	0.193483	-1.02569	0.305038	0.418173	NA
ANKLE2	5439.41	0.227065	0.0824175	2.75506	0.00586809	0.0124873	NA
ANKMY1	569.391	0.0484062	0.195731	0.247311	0.804668	0.868758	NA
ANKMY2	2236.74	0.801246	0.0712509	11.2454	2.43974e-29	2.86913e-28	NA
ANKRA2	936.83	0.375738	0.162795	2.30805	0.0209965	0.040589	NA
ANKRD1	11924.6	-3.70272	0.304044	-12.1783	4.05883e-34	5.50555e-33	TFM DN
ANKRD10	5912.87	0.377626	0.0883256	4.27538	1.90808e-05	5.69204e-05	NA
ANKRD11	5705.17	0.0761546	0.112334	0.677929	0.497817	0.614205	NA
ANKRD12	2142.55	0.839979	0.118769	7.07238	1.52296e-12	8.32206e-12	NA
ANKRD13A	1818.78	0.389742	0.097979	3.97781	6.95528e-05	0.000194635	NA
ANKRD13B	201.336	0.670594	0.246562	2.71977	0.00653264	0.0138046	NA
ANKRD13C	1311.67	0.586875	0.116378	5.04285	4.58653e-07	1.61878e-06	NA
ANKRD13D	1135.88	-0.153431	0.133672	-1.14782	0.251042	0.356879	NA
ANKRD16	204.594	-0.250219	0.15938	-1.56995	0.116426	0.18621	NA
ANKRD17	7342.57	-0.316365	0.0740357	-4.27314	1.9274e-05	5.74464e-05	NA
ANKRD18A	352.44	2.95857	0.389646	7.59297	3.12654e-14	1.89315e-13	TFM UP
ANKRD18B	165.444	0.983705	0.196697	5.00111	5.7e-07	1.99343e-06	NA
ANKRD18CP	82.9416	-3.51435	0.315918	-11.1242	9.56099e-29	1.09585e-27	TFM DN
ANKRD18DP	3.92097	1.17257	1.17096	1.00138	0.316645	0.431149	NA
ANKRD18EP	0.0832726	1.17656	6.00631	0.195887	0.844698		NA
ANKRD19P	84.3213	8.70404	0.734103	11.8567	1.98653e-32	2.56296e-31	TFM UP
ANKRD2	0.721619	1.06117	2.54886	0.416331	0.677168		NA
ANKRD20A1	1.31278	4.96235	3.5295	1.40596	0.159735	0.243726	NA
ANKRD20A10P	0						NA
ANKRD20A11P	101.599	-0.695774	0.253832	-2.74108	0.00612375	0.0130014	NA
ANKRD20A12P	80.7548	-1.08368	0.375267	-2.88775	0.00388005	0.00853083	TFM DN
ANKRD20A14P	31.1603	-1.05109	0.33806	-3.10917	0.00187616	0.00434091	TFM DN
ANKRD20A17P	4.53708	-0.77315	1.02925	-0.75118	0.452544	0.569579	NA
ANKRD20A18P	1.67019	0.185983	1.14842	0.161948	0.871347	0.91914	NA
ANKRD20A19P	39.2853	0.0116234	0.314879	0.036914	0.970554	0.985627	NA
ANKRD20A2	1.09185	2.56648	2.37083	1.08253	0.279018	0.388927	NA
ANKRD20A3	3.6847	-1.21427	1.46974	-0.82618	0.408702	0.52716	NA
ANKRD20A4	43.9975	0.188012	0.271593	0.692257	0.488776	0.605181	NA
ANKRD20A5P	82.239	-0.36921	0.510845	-0.722744	0.469837	0.586821	NA
ANKRD20A7P	0.659995	-0.748435	6.00631	-0.124608	0.900834		NA
ANKRD20A8P	8.25295	0.532998	0.754845	0.706103	0.480124	0.596758	NA
ANKRD20A9P	2.13906	-1.03457	1.5486	-0.668067	0.504091	0.620141	NA
ANKRD22	615.345	5.17391	0.270591	19.1208	1.6962e-81	7.56334e-80	TFM UP
ANKRD23	73.2482	-0.144126	0.373854	-0.385513	0.699857	0.788595	NA
ANKRD24	23.4409	1.14107	0.501773	2.27408	0.0229609	0.0439567	NA
ANKRD26	1313.3	-0.789297	0.0977846	-8.07178	6.92783e-16	4.6064e-15	NA
ANKRD26P1	1.13021	-3.3743	3.01169	-1.1204	0.262544	0.370074	NA
ANKRD26P2	0.0433486	0	6.00631	0	1		NA
ANKRD26P3	0						NA
ANKRD26P4	6.67662	-0.805732	0.80626	-0.999345	0.317628	0.432197	NA
ANKRD27	1151.42	0.372766	0.118411	3.14808	0.00164349	0.00384192	NA
ANKRD28	2195.51	0.340399	0.0976007	3.48767	0.00048724	0.00122774	NA
ANKRD29	34.2334	1.07592	0.518651	2.07445	0.0380371	0.0693702	NA
ANKRD30A	0.125285	1.15053	6.00631	0.191554	0.848092		NA
ANKRD30B	22.5311	0.0438214	0.391723	0.111868	0.910928	0.947702	NA
ANKRD30BL	15.181	0.837792	0.52906	1.58355	0.113297	0.181877	NA
ANKRD30BP1	0.039669	0	6.00631	0	1		NA
ANKRD30BP2	40.1307	2.63445	0.312217	8.43787	3.23167e-17	2.29273e-16	TFM UP
ANKRD30BP3	0.254174	0.19918	5.60669	0.0355254	0.971661		NA
ANKRD31	24.1855	-1.97992	0.450159	-4.39825	1.09125e-05	3.34062e-05	TFM DN
ANKRD32	840.165	-0.764265	0.160764	-4.75397	1.99463e-06	6.63234e-06	NA
ANKRD33	1.76742	-1.20098	1.88735	-0.636332	0.52456	0.639403	NA
ANKRD33B	13.7717	-7.34175	1.30222	-5.63787	1.72169e-08	6.88439e-08	TFM DN
ANKRD34A	66.7898	-1.35881	0.246191	-5.51934	3.40268e-08	1.33154e-07	TFM DN
ANKRD34B	49.8143	-3.30609	0.578682	-5.71313	1.10914e-08	4.49965e-08	TFM DN
ANKRD34C	0.0388258	0	6.00631	0	1		NA
ANKRD35	36.1667	0.243064	0.41397	0.587154	0.5571	0.668093	NA
ANKRD36	1393.53	0.256742	0.120448	2.13156	0.0330432	0.0609846	NA
ANKRD36B	530.667	0.911782	0.250373	3.64169	0.000270854	0.000705609	NA
ANKRD36BP1	3.37966	-0.352754	1.00585	-0.350702	0.725812	0.808166	NA
ANKRD36BP2	101.778	1.30814	0.234869	5.56967	2.55224e-08	1.00669e-07	TFM UP
ANKRD36C	1708.74	3.50449	0.177841	19.7057	1.92511e-86	9.66502e-85	TFM UP
ANKRD36P1	0.0414413	0	6.00631	0	1		NA
ANKRD37	80.8086	1.44351	0.580971	2.48465	0.0129678	0.026078	NA
ANKRD39	260.141	-0.124225	0.158441	-0.784045	0.433014	0.550761	NA
ANKRD40	2901.25	-0.349595	0.0749487	-4.66445	3.09438e-06	1.0075e-05	NA
ANKRD42	790.12	0.468027	0.125824	3.71971	0.000199452	0.000528123	NA
ANKRD44	82.9459	1.25628	0.466993	2.69016	0.00714184	0.0149938	NA
ANKRD45	57.7309	-0.630095	0.281655	-2.23711	0.0252789	0.0478626	NA
ANKRD46	1409	0.381279	0.154643	2.46554	0.0136809	0.0273738	NA
ANKRD49	920.985	0.36663	0.112131	3.26965	0.0010768	0.00258831	NA
ANKRD50	3548.61	-2.22026	0.118417	-18.7495	1.95585e-78	8.21661e-77	TFM DN
ANKRD52	7207.07	-1.42096	0.0976385	-14.5533	5.56386e-48	1.12904e-46	TFM DN
ANKRD53	10.3072	-4.47585	1.35052	-3.31418	0.000919138	0.0022307	TFM DN
ANKRD54	764.079	-0.777152	0.111901	-6.94498	3.78507e-12	2.01049e-11	NA
ANKRD54P1	0						NA
ANKRD55	1.46103	-0.667235	1.70777	-0.390707	0.696014	0.785309	NA
ANKRD6	571.597	-2.1484	0.158896	-13.5208	1.1784e-41	2.00171e-40	TFM DN
ANKRD60	0						NA
ANKRD61	7.66037	0.206805	0.843518	0.245169	0.806325	0.870177	NA
ANKRD62	22.5376	0.218783	0.371206	0.589384	0.555604	0.666652	NA
ANKRD62P1	0						NA
ANKRD63	0.113227	0	6.00631	0	1		NA
ANKRD65	27.9074	-0.558361	0.490749	-1.13777	0.255215	0.361724	NA
ANKRD66	0.705569	0	3.25056	0	1		NA
ANKRD7	0.378314	-0.55086	4.3765	-0.125868	0.899837		NA
ANKRD9	345.874	1.5489	0.322277	4.8061	1.53901e-06	5.17319e-06	TFM UP
ANKS1A	2408.13	-0.0239094	0.0527585	-0.453186	0.650415	0.748701	NA
ANKS1B	15.2796	-0.632192	0.490564	-1.2887	0.197501	0.291697	NA
ANKS3	600.503	0.0136991	0.154933	0.0884196	0.929543	0.958973	NA
ANKS4B	334.309	3.04127	0.177392	17.1443	6.9288e-66	2.22214e-64	TFM UP
ANKS6	2420.09	-0.165404	0.10491	-1.57662	0.114882	0.18403	NA
ANKUB1	18.3425	-0.179195	0.425768	-0.420874	0.673847	0.767754	NA
ANKZF1	2293.3	0.896693	0.203196	4.41294	1.01977e-05	3.13406e-05	NA
ANLN	11162.7	0.0392817	0.0980881	0.400474	0.688808	0.779904	NA
ANO1	298.295	6.76115	0.31918	21.1829	1.37307e-99	9.27531e-98	TFM UP
ANO10	917.877	-0.227357	0.121129	-1.87698	0.0605213	0.105331	NA
ANO2	0.130667	1.15166	6.00631	0.191742	0.847944		NA
ANO3	18.9198	4.2193	0.695708	6.06476	1.32147e-09	5.78834e-09	TFM UP
ANO4	71.2425	-4.4945	0.541066	-8.30675	9.83579e-17	6.80242e-16	TFM DN
ANO5	635.727	-2.63601	0.16934	-15.5664	1.23147e-54	3.04987e-53	TFM DN
ANO6	4714.58	0.594329	0.0802299	7.40783	1.28379e-13	7.4816e-13	NA
ANO7	71.2159	1.3227	0.222377	5.948	2.71446e-09	1.15782e-08	TFM UP
ANO7P1	36.6887	-0.13614	0.400015	-0.340338	0.733602	0.814299	NA
ANO8	721.328	0.0611795	0.173025	0.353589	0.723647	0.80649	NA
ANO9	1034.46	0.447013	0.212488	2.10371	0.0354037	0.0650225	NA
ANP32A	8109.57	-0.566346	0.125414	-4.51581	6.30745e-06	1.98682e-05	NA
ANP32AP1	1.00046	0.691818	1.73453	0.398849	0.690004		NA
ANP32B	7437.39	0.273018	0.0958775	2.84757	0.00440539	0.00959867	NA
ANP32BP1	0.864073	-0.129816	2.01045	-0.0645709	0.948516		NA
ANP32BP2	0						NA
ANP32BP3	0.309485	0	6.00631	0	1		NA
ANP32C	0.572655	-2.68148	2.74975	-0.975171	0.329475		NA
ANP32D	0.335948	-1.6744	5.29002	-0.31652	0.751608		NA
ANP32E	5109.96	-0.676331	0.0909125	-7.43936	1.01173e-13	5.93011e-13	NA
ANPEP	22.2343	-3.11232	0.664502	-4.68369	2.81754e-06	9.21933e-06	TFM DN
ANTXR1	2300.12	-1.79917	0.167897	-10.7159	8.57362e-27	9.0701e-26	TFM DN
ANTXR2	1670.91	-0.0545192	0.112618	-0.484109	0.628308	0.730314	NA
ANTXRL	0.792606	4.43414	4.38054	1.01224	0.311424		NA
ANTXRLP1	0.042335	0	6.00631	0	1		NA
ANXA1	6549.93	4.37926	0.185207	23.6452	1.32176e-123	1.37119e-121	TFM UP
ANXA10	7115.55	12.5612	0.448316	28.0187	9.61514e-173	2.07984e-170	TFM UP
ANXA11	8960.79	0.815351	0.107828	7.56162	3.98083e-14	2.39758e-13	NA
ANXA13	56.6626	1.55106	0.23486	6.60418	3.99731e-11	1.97996e-10	TFM UP
ANXA2	43479.5	1.5234	0.120516	12.6406	1.26046e-36	1.87895e-35	TFM UP
ANXA2P1	2.52415	1.91721	1.2153	1.57756	0.114666	0.183728	NA
ANXA2P2	23.0495	0.0501516	0.439295	0.114164	0.909108	0.94639	NA
ANXA2P3	2.61835	0.978927	1.23414	0.793206	0.427658	0.545761	NA
ANXA2R	31.7897	1.43936	0.35101	4.10062	4.12047e-05	0.000118402	TFM UP
ANXA3	3976.66	0.226633	0.138686	1.63414	0.102229	0.166649	NA
ANXA4	16003.4	1.7685	0.147028	12.0284	2.52084e-33	3.33916e-32	TFM UP
ANXA5	13884.6	1.95595	0.0636794	30.7155	3.52925e-207	1.21628e-204	TFM UP
ANXA6	1640.33	-3.59516	0.233213	-15.4158	1.28246e-53	3.07503e-52	TFM DN
ANXA7	4061.35	0.250384	0.114068	2.19505	0.0281603	0.052724	NA
ANXA8	31.3466	-1.13692	1.56184	-0.727939	0.466651	0.583512	NA
ANXA8L1	16.6652	-1.47584	2.15994	-0.68328	0.49443	0.610806	NA
ANXA8L2	26.523	-4.34671	1.35821	-3.20034	0.00137268	0.00325374	TFM DN
ANXA9	508.453	-0.839517	0.141034	-5.95258	2.63944e-09	1.12747e-08	NA
AOAH	43.4778	0.362932	0.274111	1.32403	0.185493	0.276654	NA
AOC1	223.154	1.56865	1.11041	1.41267	0.157751	0.241315	NA
AOC2	110.971	0.215505	0.240188	0.897234	0.369594	0.487857	NA
AOC3	60.2756	0.337565	0.350196	0.96393	0.335081	0.450936	NA
AOC4P	14.092	0.067677	0.603672	0.112109	0.910737	0.947601	NA
AOX1	25.4423	-0.639952	0.516013	-1.24018	0.214907	0.313578	NA
AOX2P	3.81604	1.33045	1.17801	1.12941	0.258727	0.365783	NA
AOX3P	0.267088	1.11565	5.97528	0.186711	0.851887		NA
AP000226.9	0						NA
AP000244.1	0.0471137	0	6.00631	0	1		NA
AP000244.11	0.038183	-0.772612	6.00631	-0.128633	0.897648		NA
AP000275.64	0.0376215	0	6.00631	0	1		NA
AP000275.65	44.2544	-4.81798	1.00111	-4.81266	1.48938e-06	5.01548e-06	TFM DN
AP000281.1	0.563	-1.05098	3.24648	-0.323729	0.746143		NA
AP000295.9	57.1994	1.11268	0.460758	2.41489	0.0157398	0.0311837	NA
AP000304.1	0						NA
AP000304.12	0						NA
AP000322.53	0.489268	-0.766551	4.07113	-0.188289	0.85065		NA
AP000343.1	0.267011	-0.889282	6.00631	-0.148058	0.882297		NA
AP000344.4	18.5489	-6.08307	1.12654	-5.39978	6.67245e-08	2.53496e-07	TFM DN
AP000347.2	951.574	-0.784067	0.122802	-6.38481	1.71608e-10	8.09969e-10	NA
AP000347.4	120.083	-1.72029	0.254567	-6.75771	1.4019e-11	7.17823e-11	TFM DN
AP000349.1	0.120663	0	6.00631	0	1		NA
AP000350.10	1.93982	0.582131	2.70456	0.21524	0.82958	0.887756	NA
AP000350.4	49.436	0.134424	0.264592	0.508044	0.611422	0.715926	NA
AP000350.6	0.563164	-2.99044	2.61294	-1.14447	0.252428		NA
AP000350.7	0						NA
AP000350.8	0						NA
AP000351.10	21.5964	0.887906	0.383394	2.31591	0.0205633	0.0398241	NA
AP000351.13	0.079583	0	6.00631	0	1		NA
AP000351.3	0.256413	1.10387	6.00631	0.183786	0.854182		NA
AP000351.4	0						NA
AP000351.8	0.393715	1.58782	5.05106	0.314354	0.753252		NA
AP000351.9	0						NA
AP000354.2	1.42699	-0.327441	1.48538	-0.220443	0.825526	0.88484	NA
AP000354.4	0						NA
AP000356.1	83.8274	0.191283	0.236787	0.807829	0.419189	0.537481	NA
AP000357.4	0.870806	1.19528	1.82452	0.655119	0.512391		NA
AP000358.5	0.0459682	1.15095	6.00631	0.191623	0.848038		NA
AP000361.2	0.0433486	0	6.00631	0	1		NA
AP000362.1	0						NA
AP000403.3	0						NA
AP000435.3	0						NA
AP000436.4	1.25471	-0.128036	1.45361	-0.0880816	0.929812	0.959202	NA
AP000438.4	0						NA
AP000445.1	0.184836	1.35063	6.00631	0.224869	0.822081		NA
AP000445.2	0						NA
AP000525.10	15.8684	0.827652	0.471343	1.75594	0.0790981	0.133403	NA
AP000563.2	0.0481924	1.15095	6.00631	0.191623	0.848038		NA
AP000567.27	0						NA
AP000568.2	0.367189	-1.56955	3.30344	-0.475125	0.634698		NA
AP000580.1	30.2395	0.612953	0.329459	1.86048	0.0628175	0.108935	NA
AP000593.5	0.130038	-0.802525	6.00631	-0.133614	0.893708		NA
AP000593.6	0.260856	0.0849392	5.55921	0.015279	0.98781		NA
AP000619.5	0						NA
AP000619.6	0.209462	-0.873022	5.97319	-0.146157	0.883798		NA
AP000620.1	3.34853	1.55561	1.08951	1.42781	0.153346	0.23555	NA
AP000641.1	0						NA
AP000647.3	0						NA
AP000648.3	0.874251	-0.734248	2.36878	-0.309969	0.756584		NA
AP000648.6	0						NA
AP000654.5	0.399579	-2.93214	4.96476	-0.590591	0.554794		NA
AP000662.9	0.843774	-0.715336	2.18905	-0.326779	0.743835		NA
AP000679.2	5.03803	-0.0535952	0.885386	-0.0605331	0.951731	0.974055	NA
AP000688.1	0						NA
AP000695.1	23.1304	0.929341	0.378965	2.45231	0.0141941	0.0283312	NA
AP000705.6	0.038183	-0.772612	6.00631	-0.128633	0.897648		NA
AP000705.8	4.48869	1.62211	0.829909	1.95456	0.0506349	0.089817	NA
AP000708.1	39.6129	0.21136	0.321207	0.658018	0.510527	0.625979	NA
AP000721.4	0.0752474	0	6.00631	0	1		NA
AP000758.1	0.042335	0	6.00631	0	1		NA
AP000769.1	8.17661	0.659982	0.694825	0.949854	0.342186	0.458496	NA
AP000783.1	0.466427	-0.736396	4.88079	-0.150876	0.880073		NA
AP000797.1	0.482142	0.124856	2.93461	0.0425459	0.966063		NA
AP000797.2	0.0849219	-0.805706	6.00631	-0.134143	0.893289		NA
AP000857.2	0						NA
AP000859.4	0						NA
AP000860.2	0						NA
AP000867.1	65.6255	-0.35789	0.23064	-1.55172	0.120729	0.192005	NA
AP000867.14	0.042335	0	6.00631	0	1		NA
AP000889.1	0.0363426	0	6.00631	0	1		NA
AP000889.2	0						NA
AP000892.8	0.117898	0	6.00631	0	1		NA
AP000925.2	0.831838	-1.15218	2.4953	-0.461738	0.644269		NA
AP000936.1	2.55501	-1.27846	1.16251	-1.09974	0.271445	0.380799	NA
AP000936.5	0.123838	0	6.00631	0	1		NA
AP000949.1	0						NA
AP000974.1	150.245	0.796695	0.148201	5.37578	7.62538e-08	2.88352e-07	NA
AP001007.1	130.689	-0.163183	0.197619	-0.825748	0.408947	0.527365	NA
AP001024.1	24.9519	0.42219	0.356388	1.18464	0.236161	0.339306	NA
AP001024.2	13.7221	-0.0423964	0.47622	-0.0890269	0.92906	0.958572	NA
AP001029.1	0.769521	4.54755	5.90524	0.770087	0.441249		NA
AP001055.1	0						NA
AP001062.1	14.5662	0.83184	0.526595	1.57966	0.114185	0.183087	NA
AP001065.7	0						NA
AP001067.1	0						NA
AP001069.1	0						NA
AP001094.1	3.56176	0.217521	0.924912	0.23518	0.814069	0.876719	NA
AP001187.1	48.0123	1.54276	0.281135	5.48761	4.07411e-08	1.58574e-07	TFM UP
AP001187.11	0.205082	0.0962512	6.00631	0.016025	0.987214		NA
AP001258.5	2.67417	-0.37532	1.20667	-0.311039	0.755771	0.831373	NA
AP001266.1	0						NA
AP001324.1	1.94615	0.410855	1.19158	0.3448	0.730245	0.811503	NA
AP001331.1	0.206183	-0.833566	6.00631	-0.138782	0.889623		NA
AP001342.1	0						NA
AP001350.1	0						NA
AP001362.1	4.06406	1.21623	0.839529	1.44871	0.14742	0.227686	NA
AP001421.1	0						NA
AP001425.14	0						NA
AP001468.1	257.408	0.36147	0.309393	1.16832	0.242679	0.347272	NA
AP001579.1	3.22978	-1.49299	1.15502	-1.29261	0.196144	0.289967	NA
AP001631.10	0.159092	-0.792664	6.00631	-0.131972	0.895007		NA
AP001816.1	57.3747	1.04683	0.289301	3.61848	0.000296342	0.000767681	TFM UP
AP001877.1	7.13366	0.748736	0.67927	1.10227	0.270346	0.379519	NA
AP001885.1	0.0776366	-0.714215	6.00631	-0.118911	0.905346		NA
AP001888.1	0.0418105	-0.772612	6.00631	-0.128633	0.897648		NA
AP001925.1	0						NA
AP002348.1	0						NA
AP002353.1	0						NA
AP002381.2	1.54774	1.04586	1.33113	0.785695	0.432046	0.549909	NA
AP002387.1	44.496	-0.470023	0.311234	-1.51019	0.130994	0.206026	NA
AP002414.1	0.0418105	-0.772612	6.00631	-0.128633	0.897648		NA
AP002530.2	0.417363	0	6.00631	0	1		NA
AP002833.1	0.0801863	-0.790477	6.00631	-0.131608	0.895295		NA
AP002884.2	1.60552	0.698261	1.53798	0.454011	0.649821	0.748177	NA
AP002884.3	0.116171	0	6.00631	0	1		NA
AP002954.6	0.11904	0	6.00631	0	1		NA
AP002956.1	0						NA
AP003026.1	0.513703	0	6.00631	0	1		NA
AP003027.1	0.199559	-0.774749	6.00631	-0.128989	0.897366		NA
AP003041.1	69.824	0.0860864	0.211533	0.406964	0.684034	0.776229	NA
AP003041.2	50.5282	0.106006	0.244001	0.43445	0.663961	0.759811	NA
AP003062.1	0.0778872	-0.733314	6.00631	-0.122091	0.902827		NA
AP003068.17	0.254644	2.05262	5.97715	0.343411	0.731289		NA
AP003068.18	44.9709	1.07986	0.300245	3.59661	0.000322395	0.000830725	TFM UP
AP003068.23	67.653	1.66303	0.30504	5.45185	4.98496e-08	1.91932e-07	TFM UP
AP003385.2	0						NA
AP003471.1	0						NA
AP003733.1	22.7899	0.243691	0.381159	0.639343	0.5226	0.637549	NA
AP003774.4	13.2567	-0.57079	0.50026	-1.14099	0.253875	0.360176	NA
AP004289.1	0						NA
AP004289.2	0.039669	0	6.00631	0	1		NA
AP004290.1	0.46017	0.926407	3.27196	0.283135	0.777073		NA
AP005019.3	0						NA
AP005019.4	0						NA
AP005482.1	3.72199	-0.589348	1.06604	-0.552841	0.580373	0.689173	NA
AP005901.1	26.4349	0.743991	0.357519	2.08099	0.0374352	0.068389	NA
AP006222.1	0.969299	1.57309	3.21658	0.489058	0.624801		NA
AP006285.1	151.38	-10.0231	1.22005	-8.21539	2.11482e-16	1.43863e-15	TFM DN
AP006288.1	0						NA
AP006294.2	0.0402354	0	6.00631	0	1		NA
AP006621.1	47.681	-0.443219	0.273676	-1.6195	0.105339	0.170842	NA
AP006621.5	104.501	-0.579746	0.29882	-1.94012	0.0523652	0.0924978	NA
AP1AR	1153.42	1.37894	0.164486	8.38332	5.14548e-17	3.60769e-16	TFM UP
AP1B1	5087.88	0.40841	0.114099	3.57943	0.00034434	0.000884246	NA
AP1B1P1	0.569856	-1.45097	2.83945	-0.511003	0.609349		NA
AP1B1P2	0						NA
AP1G1	6876.2	0.333629	0.086311	3.86542	0.000110896	0.0003023	NA
AP1G2	5726.96	0.118391	0.155656	0.760589	0.446903	0.564227	NA
AP1M1	1163.91	-0.0220196	0.10843	-0.203077	0.839075	0.895266	NA
AP1M2	4057.26	-0.291235	0.0915153	-3.18237	0.00146076	0.00344568	NA
AP1S1	2257.49	0.324322	0.107645	3.0129	0.00258768	0.00585916	NA
AP1S2	539.96	0.249309	0.182289	1.36766	0.17142	0.259028	NA
AP1S3	1116.68	1.66821	0.114466	14.5739	4.11871e-48	8.37457e-47	TFM UP
AP2A1	2736.04	-0.360335	0.0943089	-3.8208	0.000133019	0.000359999	NA
AP2A2	2815.08	-0.227881	0.100093	-2.27669	0.0228046	0.043674	NA
AP2B1	13752.8	0.321243	0.0576949	5.56797	2.57718e-08	1.01554e-07	NA
AP2M1	7834.46	0.288525	0.0791985	3.64306	0.000269411	0.00070203	NA
AP2S1	2344.27	0.282909	0.09273	3.05089	0.00228165	0.00520975	NA
AP3B1	3201.86	0.152356	0.0982784	1.55025	0.121081	0.192475	NA
AP3B2	47.002	0.162005	0.329305	0.49196	0.622747	0.725468	NA
AP3D1	5678.98	-0.184848	0.121094	-1.52648	0.126889	0.200454	NA
AP3M1	3686.96	-0.0452674	0.0864387	-0.523693	0.600492	0.706545	NA
AP3M2	1590.76	-0.355785	0.0826389	-4.30529	1.66764e-05	5.00047e-05	NA
AP3S1	1579.17	0.86891	0.0921077	9.43363	3.96123e-21	3.3658e-20	NA
AP3S2	1766.89	0.307758	0.0936363	3.28674	0.00101355	0.00244495	NA
AP4B1	802.886	1.51383	0.143448	10.5532	4.91217e-26	5.07258e-25	TFM UP
AP4E1	1077.22	0.239593	0.113974	2.10218	0.0355378	0.0652451	NA
AP4M1	505.24	-0.384717	0.126266	-3.04687	0.00231239	0.00527637	NA
AP4S1	243.606	-0.641459	0.170675	-3.75836	0.00017103	0.000457213	NA
AP5B1	715.957	-0.268962	0.143879	-1.86936	0.0615727	0.106938	NA
AP5M1	1553.78	0.597236	0.117692	5.07458	3.88354e-07	1.38097e-06	NA
AP5S1	236.142	0.668781	0.154022	4.34212	1.41116e-05	4.26791e-05	NA
AP5Z1	692.778	0.874467	0.166083	5.26524	1.40008e-07	5.18727e-07	NA
APAF1	2696.24	0.0384776	0.165565	0.232402	0.816226	0.87835	NA
APBA1	134.33	-1.28195	0.391448	-3.27489	0.00105704	0.00254232	TFM DN
APBA2	36.207	-0.556724	0.371003	-1.50059	0.133462	0.20929	NA
APBA3	366.547	-0.0839963	0.164811	-0.509651	0.610296	0.715325	NA
APBB1	591.345	-2.97237	0.180725	-16.4469	8.81999e-61	2.5474e-59	TFM DN
APBB1IP	5.89425	0.42601	0.706246	0.603204	0.546373	0.658992	NA
APBB2	1994.63	-0.00623024	0.158717	-0.0392538	0.968688	0.984685	NA
APBB3	482.519	-0.972108	0.132199	-7.35336	1.93281e-13	1.11711e-12	NA
APC	2336.41	0.297876	0.160945	1.8508	0.0641983	0.111074	NA
APC2	6.70258	-1.38204	0.913975	-1.51212	0.130503	0.205413	NA
APCDD1	214.282	-1.34753	0.271126	-4.97013	6.69079e-07	2.32992e-06	TFM DN
APCDD1L	0.039669	0	6.00631	0	1		NA
APCS	1.74142	-5.93662	2.65668	-2.2346	0.0254439	0.0481301	NA
APEH	5348.24	-0.118582	0.0986386	-1.20219	0.229289	0.330953	NA
APEX1	6713.32	-0.46417	0.0962341	-4.82335	1.4117e-06	4.7689e-06	NA
APEX2	1029.32	-0.0867351	0.119495	-0.725847	0.467932	0.584822	NA
APH1A	5732.52	0.478305	0.075004	6.37707	1.80512e-10	8.50995e-10	NA
APH1B	1368.53	0.567986	0.110736	5.12921	2.90959e-07	1.0459e-06	NA
API5	5532.05	0.526761	0.0763225	6.90179	5.13528e-12	2.70647e-11	NA
API5P1	0.243298	0	5.66287	0	1		NA
API5P2	0.356555	0.197144	4.42391	0.0445632	0.964455		NA
APIP	1213.6	0.81945	0.107218	7.64286	2.12449e-14	1.30151e-13	NA
APITD1	531.213	-0.462334	0.149929	-3.0837	0.00204446	0.00470037	NA
APITD1-CORT	34.8313	-0.671999	0.335092	-2.00541	0.0449188	0.0805552	NA
APLF	177.821	-2.41033	0.244397	-9.86234	6.06223e-23	5.54491e-22	TFM DN
APLN	6.7999	-1.1699	0.907464	-1.2892	0.197329	0.291485	NA
APLNR	1.54417	-1.334	3.05672	-0.436416	0.662535	0.75871	NA
APLP1	1971.93	-3.34956	0.143454	-23.3494	1.39627e-120	1.37817e-118	TFM DN
APLP2	49540.7	-0.667203	0.0647261	-10.3081	6.47706e-25	6.37763e-24	NA
APMAP	5422.49	-0.0661524	0.0625727	-1.05721	0.290416	0.402004	NA
APOA1	292.789	0.105983	0.219045	0.48384	0.628499	0.730453	NA
APOA1BP	1724.7	-0.376998	0.0847941	-4.44605	8.74649e-06	2.7106e-05	NA
APOA2	1978.8	-7.29019	0.623035	-11.7011	1.25817e-31	1.58799e-30	TFM DN
APOA4	1.04264	3.36156	2.709	1.24089	0.214648		NA
APOA5	0.118574	-0.777267	6.00631	-0.129408	0.897034		NA
APOB	2272.39	-12.2908	0.797402	-15.4136	1.32639e-53	3.17289e-52	TFM DN
APOBEC1	4.98541	0	2.07716	0	1	1	NA
APOBEC2	0.824656	-0.730217	2.15141	-0.339413	0.734299		NA
APOBEC3A	38.3825	2.58312	0.360311	7.16914	7.54707e-13	4.1939e-12	TFM UP
APOBEC3AP1	0						NA
APOBEC3B	1534.63	-0.669076	0.0924996	-7.23328	4.71456e-13	2.6547e-12	NA
APOBEC3C	1665.94	-1.09198	0.0789575	-13.83	1.67992e-43	3.01482e-42	TFM DN
APOBEC3D	138.308	-1.23386	0.227479	-5.42406	5.82606e-08	2.2263e-07	TFM DN
APOBEC3F	391.043	-1.62728	0.142395	-11.4279	3.03224e-30	3.65468e-29	TFM DN
APOBEC3G	313.419	-2.37608	0.201472	-11.7936	4.21347e-32	5.39197e-31	TFM DN
APOBEC3H	9.55546	-1.82531	1.29473	-1.40979	0.1586	0.24234	NA
APOBEC4	0.382745	1.34486	5.14428	0.261428	0.793762		NA
APOBR	12.3937	0.30786	0.533166	0.577419	0.563656	0.674206	NA
APOC1	317.379	-1.89509	0.1846	-10.2659	1.00335e-24	9.80821e-24	TFM DN
APOC1P1	9.5591	-1.04994	0.601007	-1.74697	0.0806434	0.135615	NA
APOC2	51.089	1.08939	0.291547	3.73658	0.000186537	0.000496382	TFM UP
APOC3	0.230109	-2.27189	5.93127	-0.383036	0.701693		NA
APOC4	3.05009	0.124971	1.28823	0.0970094	0.922719	0.955028	NA
APOC4-APOC2	0.397766	-3.22775	5.92102	-0.545134	0.585662		NA
APOD	250.505	0.176387	0.769851	0.229119	0.818777	0.879954	NA
APOE	1024.6	-4.86521	0.247528	-19.6552	5.21612e-86	2.58681e-84	TFM DN
APOF	4.7661	0.960621	0.747866	1.28448	0.198973	0.293679	NA
APOH	22.9771	2.6377	0.460668	5.72581	1.0294e-08	4.19204e-08	TFM UP
APOL1	641.902	2.87289	0.741507	3.8744	0.000106889	0.000291885	TFM UP
APOL2	767.425	2.27325	0.244908	9.28206	1.66229e-20	1.38069e-19	TFM UP
APOL3	20.7784	0.993685	0.908914	1.09327	0.274277	0.383769	NA
APOL4	342.438	-0.0143209	0.135538	-0.105659	0.915853	0.950928	NA
APOL5	0.183873	3.04973	5.93363	0.513974	0.60727		NA
APOL6	1102.47	3.33377	0.170635	19.5374	5.28472e-85	2.54029e-83	TFM UP
APOLD1	190.205	2.17181	0.284366	7.63738	2.21687e-14	1.35566e-13	TFM UP
APOM	170.117	-2.24032	0.200947	-11.1488	7.25858e-29	8.3762e-28	TFM DN
APOO	456.171	-0.471216	0.103357	-4.55911	5.13705e-06	1.6341e-05	NA
APOOL	342.488	0.126036	0.146419	0.86079	0.389354	0.507757	NA
APOOP1	0						NA
APOOP2	0						NA
APOOP3	0						NA
APOOP4	0						NA
APOOP5	0						NA
APOPT1	822.277	0.463204	0.151177	3.06398	0.00218411	0.00500106	NA
APP	55953.1	-0.213558	0.0862427	-2.47624	0.0132775	0.0266349	NA
APPBP2	2853.8	-0.446711	0.138568	-3.22377	0.00126515	0.00301011	NA
APPL1	2713.63	0.484246	0.102126	4.74164	2.11992e-06	7.02369e-06	NA
APPL2	2920.77	0.346571	0.0930393	3.725	0.000195317	0.000517781	NA
APRT	1514.24	0.750881	0.111097	6.75879	1.39149e-11	7.12852e-11	NA
APTX	1223.42	-0.203762	0.0942798	-2.16125	0.0306764	0.0569941	NA
AQP1	54.4777	-1.05741	0.373979	-2.82747	0.00469177	0.0101693	NA
AQP10	4.44528	3.86799	1.4295	2.70583	0.00681345	0.0143518	NA
AQP11	49.0337	0.385228	0.28416	1.35568	0.175202	0.263822	NA
AQP12A	2.30679	6.49415	5.89372	1.10188	0.270515	0.379703	NA
AQP12B	21.7207	9.32831	1.50109	6.21438	5.15293e-10	2.33039e-09	TFM UP
AQP2	0.208474	2.02322	5.98788	0.337886	0.735449		NA
AQP3	1276.58	1.91507	0.25738	7.44063	1.00209e-13	5.87697e-13	TFM UP
AQP4	101.253	-4.85767	0.629669	-7.71464	1.21322e-14	7.54845e-14	TFM DN
AQP5	509.524	9.86206	0.556821	17.7114	3.42684e-70	1.22889e-68	TFM UP
AQP6	46.2046	3.34407	0.33028	10.125	4.28162e-24	4.10072e-23	TFM UP
AQP7	150.758	-0.822368	0.40794	-2.01591	0.0438097	0.0788373	NA
AQP7P1	3.37943	-3.56613	1.56567	-2.27771	0.0227439	0.0435864	NA
AQP7P2	0.513064	0	4.8219	0	1		NA
AQP7P3	73.6544	-0.89273	0.305214	-2.92493	0.00344535	0.00764953	NA
AQP7P4	0.0894499	0	6.00631	0	1		NA
AQP8	0.122034	1.13917	6.00631	0.189662	0.849574		NA
AQP9	0.354286	1.44783	5.98307	0.241988	0.808789		NA
AQPEP	13.1797	-0.136656	0.648569	-0.210704	0.833118	0.890693	NA
AQR	3809.22	-0.104243	0.0628172	-1.65946	0.0970229	0.159274	NA
AR	1.75395	0.19436	2.41109	0.0806106	0.935752	0.96349	NA
ARAF	2019.72	0.444634	0.0831517	5.34727	8.92929e-08	3.35599e-07	NA
ARAP1	3035.13	-0.967403	0.126624	-7.63997	2.17269e-14	1.32944e-13	NA
ARAP2	1340.45	0.590306	0.111666	5.28634	1.24785e-07	4.63932e-07	NA
ARAP3	830.308	0.0526723	0.122074	0.431479	0.66612	0.761339	NA
ARC	5.95593	2.55767	1.22329	2.09082	0.0365444	0.0669301	NA
ARCN1	9476.05	0.140697	0.0745566	1.88712	0.0591444	0.103129	NA
AREG	3145.2	-0.944764	0.219523	-4.30372	1.67957e-05	5.03401e-05	NA
AREGB	0.489677	-4.27352	5.90419	-0.723812	0.469181		NA
AREL1	3261.72	-0.0454547	0.0900323	-0.504871	0.613649	0.717748	NA
ARF1	10098.4	-0.582973	0.0963468	-6.05078	1.44147e-09	6.29769e-09	NA
ARF1P1	0						NA
ARF1P2	0.94953	0.425198	1.4836	0.286598	0.77442		NA
ARF1P3	0						NA
ARF3	9897.47	0.0572928	0.0960467	0.59651	0.550835	0.66269	NA
ARF4	7637.91	0.818865	0.10469	7.82182	5.20654e-15	3.30414e-14	NA
ARF4P2	0.364099	0	3.81648	0	1		NA
ARF4P3	0.0415788	0	6.00631	0	1		NA
ARF4P4	0.0888738	-0.777622	6.00631	-0.129467	0.896988		NA
ARF5	3354.12	-0.390125	0.109701	-3.55626	0.000376166	0.000961361	NA
ARF6	2457.02	0.7882	0.120452	6.54369	6.00193e-11	2.92655e-10	NA
ARFGAP1	2513.16	0.66106	0.138273	4.78082	1.74582e-06	5.83365e-06	NA
ARFGAP2	2829.59	0.150441	0.104679	1.43717	0.150671	0.231967	NA
ARFGAP3	2005.11	1.20312	0.0698423	17.2263	1.68686e-66	5.52319e-65	TFM UP
ARFGEF1	4686.27	0.646992	0.124808	5.18392	2.17271e-07	7.91857e-07	NA
ARFGEF2	4698.51	1.0211	0.086018	11.8707	1.68021e-32	2.16912e-31	TFM UP
ARFIP1	2180.02	0.666603	0.0910925	7.31787	2.51942e-13	1.44915e-12	NA
ARFIP2	3001.45	0.369948	0.116878	3.16526	0.00154943	0.00363668	NA
ARFRP1	704.698	0.502501	0.119308	4.21178	2.53361e-05	7.44556e-05	NA
ARG1	1.44172	-4.92122	1.88444	-2.61151	0.0090144	0.0186176	NA
ARG2	866.885	-1.20162	0.170291	-7.05626	1.71038e-12	9.30866e-12	TFM DN
ARGFX	0.453493	2.01007	4.24186	0.473867	0.635595		NA
ARGFXP1	1.40359	-0.475971	1.76471	-0.269715	0.787379	0.855178	NA
ARGFXP2	9.08577	0.845778	0.568523	1.48767	0.136837	0.213744	NA
ARGLU1	8791.06	-0.145978	0.111883	-1.30474	0.191981	0.284744	NA
ARHGAP1	2299.33	0.447547	0.0828485	5.40199	6.5904e-08	2.5066e-07	NA
ARHGAP10	356.083	0.677966	0.137348	4.93611	7.96956e-07	2.75634e-06	NA
ARHGAP11A	3567.78	-0.0768712	0.0943921	-0.814381	0.415426	0.533711	NA
ARHGAP11B	1034.35	0.0464525	0.158707	0.292693	0.769757	0.841799	NA
ARHGAP12	4351.24	1.20593	0.120051	10.0452	9.64999e-24	9.12195e-23	TFM UP
ARHGAP15	39.8971	-0.498289	0.334747	-1.48855	0.136605	0.213431	NA
ARHGAP17	1858.95	-0.472798	0.114448	-4.13112	3.60995e-05	0.000104322	NA
ARHGAP18	3940.06	1.40579	0.0946728	14.849	7.06451e-50	1.51044e-48	TFM UP
ARHGAP19	2095.19	-0.347751	0.0813601	-4.27422	1.91806e-05	5.71846e-05	NA
ARHGAP19-SLIT1	63.5671	-1.76522	0.658425	-2.68098	0.00734068	0.0153827	NA
ARHGAP20	1.72503	-2.061	1.55229	-1.32772	0.184272	0.275257	NA
ARHGAP21	4978.51	1.22359	0.104069	11.7575	6.45915e-32	8.2341e-31	TFM UP
ARHGAP22	62.7394	-0.259544	0.291308	-0.890961	0.37295	0.491299	NA
ARHGAP23	5168.17	-1.25679	0.151634	-8.28831	1.14865e-16	7.91711e-16	TFM DN
ARHGAP23P1	35.3379	-1.29669	0.366058	-3.5423	0.000396649	0.00101129	TFM DN
ARHGAP24	204.805	-1.82433	0.281687	-6.47646	9.38994e-11	4.5243e-10	TFM DN
ARHGAP25	36.647	-0.592473	0.367812	-1.6108	0.107223	0.173497	NA
ARHGAP26	2271	1.4156	0.104025	13.6083	3.5756e-42	6.11461e-41	TFM UP
ARHGAP27	1320.11	2.26095	0.335048	6.74813	1.49762e-11	7.66067e-11	TFM UP
ARHGAP28	200.289	-1.64118	0.288594	-5.68681	1.29434e-08	5.22488e-08	TFM DN
ARHGAP29	4201.73	0.398491	0.106453	3.74335	0.000181581	0.000483763	NA
ARHGAP30	53.7356	2.15532	0.505415	4.26446	2.00386e-05	5.96012e-05	TFM UP
ARHGAP31	67.7118	-1.76708	0.283233	-6.23897	4.40448e-10	2.00484e-09	TFM DN
ARHGAP32	3415.85	1.71251	0.0926434	18.485	2.72856e-76	1.11182e-74	TFM UP
ARHGAP33	373.547	-1.28466	0.260504	-4.93146	8.16166e-07	2.82086e-06	TFM DN
ARHGAP35	6417.12	-0.0112978	0.0826987	-0.136614	0.891336	0.934251	NA
ARHGAP36	1.55315	-0.788798	2.20396	-0.3579	0.720418	0.803971	NA
ARHGAP39	714.423	-0.351542	0.160797	-2.18625	0.0287973	0.0538127	NA
ARHGAP4	54.6474	-2.94491	0.483357	-6.09261	1.11081e-09	4.8909e-09	TFM DN
ARHGAP40	79.2424	-2.09707	0.632803	-3.31393	0.000919943	0.00223213	TFM DN
ARHGAP42	1205.03	1.61756	0.142115	11.3821	5.13775e-30	6.15591e-29	TFM UP
ARHGAP42P1	0						NA
ARHGAP42P2	1.48504	-0.1901	1.59412	-0.119251	0.905077	0.943885	NA
ARHGAP42P3	0						NA
ARHGAP42P4	24.7088	-0.202328	0.378434	-0.534644	0.592896	0.699702	NA
ARHGAP42P5	19.4189	0.0291582	0.468903	0.0621839	0.950416	0.973137	NA
ARHGAP44	456.653	0.339565	0.135119	2.51307	0.0119686	0.0242147	NA
ARHGAP5	6795.54	0.480809	0.130293	3.69022	0.000224059	0.0005899	NA
ARHGAP6	23.2901	1.92552	1.28031	1.50395	0.132594	0.208091	NA
ARHGAP8	2322.36	-0.0903814	0.137149	-0.659003	0.509894	0.62535	NA
ARHGAP9	7.87108	0.101513	0.720899	0.140815	0.888016	0.931595	NA
ARHGDIA	4864.56	0.370876	0.0988077	3.75351	0.000174376	0.000465666	NA
ARHGDIB	918.37	-1.16283	0.223801	-5.19584	2.03802e-07	7.44773e-07	TFM DN
ARHGDIG	29.2093	0.360641	0.319269	1.12958	0.258652	0.365728	NA
ARHGEF1	3075.25	0.651937	0.16156	4.03526	5.45429e-05	0.000154675	NA
ARHGEF10	1277.55	-2.63663	0.102813	-25.645	4.81243e-145	7.03965e-143	TFM DN
ARHGEF10L	1010.2	-0.0188574	0.163809	-0.115118	0.908351	0.945941	NA
ARHGEF11	2437.62	-0.766626	0.100504	-7.62783	2.38737e-14	1.45555e-13	NA
ARHGEF12	9339.44	0.359065	0.0659113	5.44771	5.10235e-08	1.96117e-07	NA
ARHGEF15	7.30267	0.0382625	0.71256	0.0536972	0.957176	0.977839	NA
ARHGEF16	1754.07	1.06144	0.146483	7.24615	4.28778e-13	2.42513e-12	TFM UP
ARHGEF17	2392.89	-2.11235	0.123555	-17.0963	1.58001e-65	5.01189e-64	TFM DN
ARHGEF18	1749.46	-0.277201	0.137913	-2.00996	0.044435	0.0798142	NA
ARHGEF19	2778.4	-1.54424	0.103809	-14.8758	4.73204e-50	1.01709e-48	TFM DN
ARHGEF2	3287.51	0.312698	0.0947111	3.3016	0.000961356	0.00232622	NA
ARHGEF25	343.067	-4.82635	0.248053	-19.4569	2.5481e-84	1.2021e-82	TFM DN
ARHGEF26	1150.33	-0.855141	0.103359	-8.2735	1.30083e-16	8.93571e-16	NA
ARHGEF28	2194.83	0.501804	0.0963437	5.20847	1.904e-07	6.9667e-07	NA
ARHGEF3	1516.95	0.427588	0.131282	3.25702	0.00112588	0.002698	NA
ARHGEF33	16.6614	-1.0226	0.791595	-1.29183	0.196417	0.290349	NA
ARHGEF34P	2780.25	-0.203521	0.115991	-1.75463	0.0793226	0.133704	NA
ARHGEF35	1174.99	0.371171	0.10526	3.52623	0.000421514	0.0010708	NA
ARHGEF37	115.389	0.961892	0.306427	3.13906	0.00169491	0.00395349	NA
ARHGEF38	479.162	2.35168	0.152949	15.3756	2.38509e-53	5.66542e-52	TFM UP
ARHGEF39	1384.16	-0.189112	0.105803	-1.7874	0.0738727	0.125779	NA
ARHGEF4	67.7122	-0.480281	0.340788	-1.40933	0.158739	0.242533	NA
ARHGEF40	1632.12	-2.13743	0.110189	-19.3979	8.04333e-84	3.75966e-82	TFM DN
ARHGEF5	1889.92	0.687455	0.122243	5.62366	1.86956e-08	7.45515e-08	NA
ARHGEF6	32.1842	0.137526	0.302812	0.454162	0.649712	0.748137	NA
ARHGEF7	2927.12	0.312735	0.087059	3.59222	0.000327876	0.000843994	NA
ARHGEF9	1162.39	0.184572	0.113326	1.62868	0.103381	0.16823	NA
ARID1A	8307.17	-0.765706	0.121861	-6.28345	3.31132e-10	1.52462e-09	NA
ARID1B	3277.34	-0.737692	0.0800554	-9.21477	3.11955e-20	2.55456e-19	NA
ARID2	3012.59	-0.224909	0.0665194	-3.38111	0.00072194	0.00177757	NA
ARID3A	5266	-0.950855	0.139194	-6.83114	8.42425e-12	4.36965e-11	NA
ARID3B	1467.85	-2.4127	0.113759	-21.2088	7.91894e-100	5.38515e-98	TFM DN
ARID3C	6.50074	0.299288	0.687061	0.435607	0.663122	0.75915	NA
ARID4A	1259.71	0.151949	0.102105	1.48817	0.136707	0.213568	NA
ARID4B	2805.99	-0.995589	0.0925835	-10.7534	5.71008e-27	6.08188e-26	NA
ARID5A	170.189	0.642327	0.213741	3.00516	0.00265443	0.00600095	NA
ARID5B	2778.11	-0.31627	0.0989178	-3.1973	0.0013872	0.0032851	NA
ARIH1	4246.85	-0.20946	0.0711191	-2.9452	0.00322746	0.00720905	NA
ARIH2	4944.74	0.158225	0.0712712	2.22004	0.0264163	0.0497704	NA
ARIH2OS	50.7983	0.422874	0.303576	1.39297	0.163628	0.248881	NA
ARIH2P1	0.207237	0.109172	6.00631	0.0181763	0.985498		NA
ARL1	3442.2	0.356855	0.0771285	4.62676	3.71426e-06	1.19914e-05	NA
ARL10	1554.44	-1.83642	0.161263	-11.3877	4.81655e-30	5.77787e-29	TFM DN
ARL11	34.493	-0.171674	0.312989	-0.548498	0.58335	0.691658	NA
ARL13A	0						NA
ARL13B	1060.58	-1.05156	0.150361	-6.99354	2.6804e-12	1.4377e-11	TFM DN
ARL14	434.303	3.7531	0.251401	14.9287	2.14269e-50	4.65962e-49	TFM UP
ARL14EP	845.241	-0.343097	0.126968	-2.70222	0.00688777	0.0144963	NA
ARL14EPL	0.324985	1.15879	6.00631	0.192929	0.847015		NA
ARL15	859.967	-0.485429	0.100419	-4.83403	1.33794e-06	4.53028e-06	NA
ARL16	983.798	-0.0279097	0.0897705	-0.3109	0.755876	0.831444	NA
ARL17	0.0846699	0	6.00631	0	1		NA
ARL17A	1234.53	-0.0662396	0.0886513	-0.747193	0.454947	0.571794	NA
ARL17B	161.754	-0.526998	0.165395	-3.18631	0.00144101	0.00340303	NA
ARL2	1264.62	-1.8553	0.107834	-17.2051	2.43153e-66	7.92313e-65	TFM DN
ARL2BP	1143.84	0.118432	0.113381	1.04455	0.296229	0.40816	NA
ARL2BPP1	0						NA
ARL2BPP10	0						NA
ARL2BPP2	0.0433486	0	6.00631	0	1		NA
ARL2BPP3	0.0393497	0	6.00631	0	1		NA
ARL2BPP4	2.2156	-5.12215	1.61188	-3.17775	0.00148425	0.0034958	TFM DN
ARL2BPP5	0						NA
ARL2BPP6	0						NA
ARL2BPP7	0						NA
ARL2BPP8	0						NA
ARL3	1698.01	-0.89771	0.0756031	-11.874	1.61591e-32	2.0901e-31	NA
ARL4A	1085.73	1.51334	0.102636	14.7447	3.32608e-49	6.95058e-48	TFM UP
ARL4C	1583.22	-0.543187	0.125187	-4.339	1.43136e-05	4.32512e-05	NA
ARL4D	67.3495	0.205146	0.248538	0.825413	0.409137	0.52752	NA
ARL4P	0.0858294	1.15165	6.00631	0.19174	0.847946		NA
ARL5A	3042.8	-0.042498	0.111628	-0.38071	0.703419	0.791205	NA
ARL5AP1	0						NA
ARL5AP2	0.0803666	0	6.00631	0	1		NA
ARL5AP3	1.28955	-2.08568	1.98099	-1.05285	0.292411	0.404104	NA
ARL5AP4	0.0367513	0	6.00631	0	1		NA
ARL5B	7176.14	0.0231571	0.183213	0.126394	0.89942	0.940204	NA
ARL5C	5.36132	-1.71082	0.950871	-1.79922	0.0719845	0.122966	NA
ARL6	264.759	-0.382406	0.209251	-1.8275	0.0676249	0.11628	NA
ARL6IP1	11294.4	0.234498	0.128867	1.8197	0.0688054	0.118018	NA
ARL6IP1P1	0.0418105	-0.772612	6.00631	-0.128633	0.897648		NA
ARL6IP1P2	0.344384	2.65749	4.37537	0.607375	0.543602		NA
ARL6IP1P3	0.176267	1.10855	5.97629	0.185491	0.852844		NA
ARL6IP4	2761.22	-0.239097	0.117026	-2.04311	0.0410413	0.0742497	NA
ARL6IP5	4431.55	1.35481	0.0984106	13.7669	4.02978e-43	7.15612e-42	TFM UP
ARL6IP6	1482.46	0.00470327	0.167498	0.0280795	0.977599	0.990409	NA
ARL8A	1058.11	-1.97451	0.121287	-16.2797	1.37563e-59	3.8474e-58	TFM DN
ARL8B	2478.79	0.756842	0.112735	6.71349	1.90022e-11	9.65446e-11	NA
ARL9	1.80163	1.66164	1.40355	1.18388	0.23646	0.339688	NA
ARMC1	2176.5	-0.185562	0.129102	-1.43733	0.150624	0.231931	NA
ARMC10	2005.78	0.159335	0.104711	1.52166	0.128095	0.202108	NA
ARMC10P1	0.118001	0	6.00631	0	1		NA
ARMC12	24.2418	-4.6509	0.771261	-6.03025	1.63706e-09	7.11703e-09	TFM DN
ARMC2	200.912	-0.37892	0.206794	-1.83236	0.0668985	0.115168	NA
ARMC3	506.286	-3.83941	0.24839	-15.4571	6.75252e-54	1.63257e-52	TFM DN
ARMC4	23.9977	1.47571	0.494488	2.98432	0.00284212	0.00640319	TFM UP
ARMC4P1	0.227656	0	6.00631	0	1		NA
ARMC5	351.82	-0.252846	0.159877	-1.5815	0.113763	0.182526	NA
ARMC6	901.297	-0.191881	0.156502	-1.22606	0.220176	0.320238	NA
ARMC7	500.985	0.31362	0.112008	2.79998	0.00511057	0.0110054	NA
ARMC8	1935	0.221156	0.0876729	2.52251	0.011652	0.0236164	NA
ARMC9	990.883	-1.22968	0.130653	-9.41178	4.87792e-21	4.12574e-20	TFM DN
ARMCX1	439.348	-0.306284	0.175887	-1.74137	0.0816188	0.136961	NA
ARMCX2	1141.79	-2.85354	0.180152	-15.8396	1.65879e-56	4.34083e-55	TFM DN
ARMCX3	2968.03	0.257189	0.0619021	4.15476	3.25629e-05	9.4559e-05	NA
ARMCX4	485.976	-1.55918	0.219187	-7.11349	1.13148e-12	6.22133e-12	TFM DN
ARMCX5	724.797	0.358747	0.13617	2.63455	0.00842493	0.0174764	NA
ARMCX6	1240.6	-0.0665397	0.0986124	-0.67476	0.499828	0.616239	NA
ARMS2	0.370073	0	4.3315	0	1		NA
ARNT	2207.66	-0.151977	0.0821545	-1.84989	0.0643297	0.111264	NA
ARNT2	942.654	-3.25693	0.213623	-15.2462	1.74569e-52	3.98822e-51	TFM DN
ARNTL	366.061	0.647854	0.229009	2.82895	0.00467013	0.0101245	NA
ARNTL2	1841.45	0.450048	0.1219	3.69193	0.000222555	0.000586092	NA
ARPC1A	4154.07	0.648471	0.0664796	9.75444	1.76579e-22	1.58306e-21	NA
ARPC1B	2576.59	1.13486	0.186004	6.10126	1.05238e-09	4.64164e-09	TFM UP
ARPC2	9249.81	1.22479	0.0569771	21.4961	1.69172e-102	1.21547e-100	TFM UP
ARPC3	7604.95	0.664192	0.0810444	8.1954	2.49753e-16	1.69285e-15	NA
ARPC3P1	0.584646	-0.785388	2.70916	-0.289901	0.771892		NA
ARPC3P2	1.0239	1.05224	2.31428	0.454672	0.649345		NA
ARPC3P5	0.358804	-0.78275	4.43793	-0.176377	0.859998		NA
ARPC4	3719.1	0.375682	0.084684	4.43628	9.1525e-06	2.82823e-05	NA
ARPC4-TTLL3	437.458	-0.317865	0.163963	-1.93864	0.0525455	0.0927518	NA
ARPC5	8341.54	-0.778128	0.104014	-7.481	7.37568e-14	4.35199e-13	NA
ARPC5L	1954.93	0.474035	0.0856779	5.53276	3.1523e-08	1.23713e-07	NA
ARPP19	10775	-0.132711	0.125578	-1.0568	0.290601	0.402205	NA
ARPP21	7.67912	-1.21509	1.16545	-1.0426	0.297134	0.40913	NA
ARR3	0.225563	3.05083	5.93361	0.514162	0.607139		NA
ARRB1	1671.78	0.780578	0.129071	6.04766	1.46967e-09	6.41676e-09	NA
ARRB2	779.365	-1.04377	0.113189	-9.22149	2.93006e-20	2.40521e-19	TFM DN
ARRDC1	1554.13	0.439467	0.15254	2.881	0.00396418	0.00869659	NA
ARRDC2	357.254	2.14381	0.222348	9.64169	5.3301e-22	4.68962e-21	TFM UP
ARRDC3	940.456	0.745398	0.17876	4.16982	3.04843e-05	8.87636e-05	NA
ARRDC4	3126.21	1.28742	0.205035	6.279	3.40748e-10	1.56716e-09	TFM UP
ARRDC5	0.124574	1.10869	6.00631	0.184588	0.853553		NA
ARSA	566.635	-0.0304813	0.179593	-0.169724	0.865227	0.914427	NA
ARSB	970.19	-1.61978	0.108886	-14.8759	4.72314e-50	1.01625e-48	TFM DN
ARSD	2930.09	-0.451004	0.0991099	-4.55054	5.35083e-06	1.69891e-05	NA
ARSDP1	0.0844286	0	6.00631	0	1		NA
ARSE	827.107	-2.47929	0.166027	-14.9331	2.00843e-50	4.37231e-49	TFM DN
ARSEP1	3.43725	-4.05318	1.73477	-2.33644	0.0194684	0.0379349	NA
ARSF	3.78614	-1.35059	0.904539	-1.49313	0.135404	0.211885	NA
ARSFP1	0						NA
ARSG	132.799	-0.625078	0.205445	-3.04256	0.00234574	0.00534829	NA
ARSH	6.46993	3.61924	1.14394	3.16382	0.00155712	0.00365263	TFM UP
ARSI	24.3801	-1.71647	0.372908	-4.60294	4.16559e-06	1.33742e-05	TFM DN
ARSJ	685.666	1.6667	0.110364	15.1018	1.57633e-51	3.52215e-50	TFM UP
ARSK	677.763	-0.0847319	0.121683	-0.696331	0.486221	0.602605	NA
ART1	0						NA
ART3	36.7378	-0.559872	0.322388	-1.73664	0.0824502	0.138185	NA
ART4	42.232	-0.541936	0.260802	-2.07796	0.0377129	0.0688345	NA
ART5	40.255	-3.09198	0.50492	-6.12371	9.14207e-10	4.05775e-09	TFM DN
ARTN	29.6668	1.06505	0.531774	2.00283	0.0451956	0.0809873	NA
ARV1	650.295	-1.09245	0.119781	-9.12035	7.48803e-20	6.04183e-19	TFM DN
ARVCF	619.381	-0.866678	0.178423	-4.85743	1.18919e-06	4.04904e-06	NA
ARX	0.0826733	0	6.00631	0	1		NA
AS3MT	489.739	-2.54565	0.118532	-21.4766	2.57775e-102	1.83907e-100	TFM DN
ASAH1	3415.84	-0.166761	0.0740864	-2.2509	0.0243917	0.0463685	NA
ASAH2	402.05	0.143936	0.206504	0.697017	0.485792	0.602281	NA
ASAH2B	667.233	0.251566	0.103015	2.44205	0.0146043	0.0290955	NA
ASAH2C	0						NA
ASAP1	2755.9	-0.526766	0.136895	-3.84794	0.000119114	0.000323876	NA
ASAP2	4831.4	-0.100936	0.0766425	-1.31697	0.187849	0.279532	NA
ASAP3	1017.08	-0.809943	0.131714	-6.14924	7.78527e-10	3.47449e-09	NA
ASB1	2363.35	-0.310814	0.144293	-2.15405	0.0312364	0.0579445	NA
ASB10	0						NA
ASB11	36.4415	0.449234	0.289314	1.55275	0.120482	0.191672	NA
ASB12	3.79972	0.128487	1.24514	0.103191	0.917811	0.952151	NA
ASB13	618.456	0.82255	0.148687	5.5321	3.16426e-08	1.24135e-07	NA
ASB14	3.71943	0.343578	1.80536	0.19031	0.849066	0.902319	NA
ASB15	0.0866972	0	6.00631	0	1		NA
ASB16	14.423	0.173675	0.58163	0.2986	0.765245	0.838618	NA
ASB17	0.190714	-0.812509	6.00631	-0.135276	0.892394		NA
ASB18	56.4137	0.243193	0.232098	1.0478	0.294729	0.406645	NA
ASB2	7.89977	-1.31079	0.677684	-1.93422	0.0530855	0.0935831	NA
ASB3	4.93954	2.69501	1.66541	1.61822	0.105615	0.171235	NA
ASB4	34.7068	2.00576	0.435051	4.6104	4.0189e-06	1.29236e-05	TFM UP
ASB5	0.427194	1.13664	3.66183	0.310402	0.756255		NA
ASB6	691.605	0.38994	0.107858	3.6153	0.000300002	0.000776568	NA
ASB7	991.697	0.607735	0.107902	5.63228	1.77847e-08	7.10444e-08	NA
ASB8	889.692	1.26161	0.0741027	17.0251	5.34605e-65	1.6749e-63	TFM UP
ASB9	256.343	-5.00407	0.247741	-20.1988	1.0026e-90	5.56989e-89	TFM DN
ASB9P1	0.0869358	1.15609	6.00631	0.192479	0.847367		NA
ASCC1	1148.21	0.000911937	0.088093	0.010352	0.99174	0.999656	NA
ASCC2	1535.57	0.56472	0.104693	5.39408	6.88752e-08	2.61422e-07	NA
ASCC3	3177.26	1.04225	0.103682	10.0524	8.96824e-24	8.48146e-23	TFM UP
ASCL1	2.18397	3.76905	2.15368	1.75005	0.0801092	0.134828	NA
ASCL2	1.66183	1.10898	2.30698	0.480705	0.630726	0.732455	NA
ASCL3	0						NA
ASCL4	0						NA
ASCL5	8.72132	-0.80578	0.665765	-1.21031	0.226161	0.327368	NA
ASF1A	966.958	-0.064158	0.160259	-0.40034	0.688906	0.779938	NA
ASF1B	1391.74	-0.192805	0.0962377	-2.00342	0.0451322	0.0808879	NA
ASGR1	64.2525	-2.49956	0.346292	-7.21808	5.27269e-13	2.96397e-12	TFM DN
ASGR2	3.57854	-2.08651	1.06552	-1.95821	0.0502057	0.0891167	NA
ASH1L	4997.17	0.323129	0.087028	3.71294	0.000204868	0.000541688	NA
ASH2L	1943.82	-1.14759	0.109027	-10.5257	6.57673e-26	6.75377e-25	TFM DN
ASH2LP1	0						NA
ASIC1	309.247	0.829878	0.123406	6.72476	1.7588e-11	8.95162e-11	NA
ASIC2	0.0441441	0	6.00631	0	1		NA
ASIC3	65.9662	0.579742	0.331206	1.7504	0.0800497	0.13475	NA
ASIC4	23.3586	-0.574455	0.363804	-1.57902	0.114331	0.183292	NA
ASIC5	0						NA
ASIP	0.038183	-0.772612	6.00631	-0.128633	0.897648		NA
ASL	1275.87	1.31228	0.129356	10.1447	3.49914e-24	3.36238e-23	TFM UP
ASLP1	33.9274	-1.81173	0.307224	-5.89709	3.69978e-09	1.55912e-08	TFM DN
ASMT	13.5151	0.15721	0.541092	0.290542	0.771402	0.843048	NA
ASMTL	806.721	-0.678408	0.161647	-4.19686	2.70646e-05	7.9249e-05	NA
ASNA1	1668.09	-0.445067	0.142154	-3.13087	0.0017429	0.00405472	NA
ASNS	2574.99	2.02242	0.207193	9.76106	1.65421e-22	1.48565e-21	TFM UP
ASNSD1	1752.72	-0.153168	0.132622	-1.15491	0.248125	0.353619	NA
ASNSP1	3.31045	2.71842	1.01068	2.68969	0.0071519	0.0150134	NA
ASNSP3	1.34384	-3.20478	1.85634	-1.7264	0.0842753	0.140768	NA
ASNSP4	0.0471137	0	6.00631	0	1		NA
ASNSP5	0						NA
ASPA	72.3855	-0.687276	0.219348	-3.13326	0.00172875	0.00402503	NA
ASPDH	0.0965641	0.572956	6.00631	0.0953924	0.924003		NA
ASPG	0.189018	1.23576	6.00631	0.205744	0.836991		NA
ASPH	16714.7	2.96806	0.122403	24.2484	6.87438e-130	7.89699e-128	TFM UP
ASPHD1	271.512	0.559295	0.269641	2.07422	0.0380589	0.0694037	NA
ASPHD2	95.1589	3.20099	0.29109	10.9966	3.96969e-28	4.4131e-27	TFM UP
ASPM	7679.48	-1.19115	0.120884	-9.8537	6.60669e-23	6.03205e-22	TFM DN
ASPN	1.78292	1.53566	1.53922	0.997692	0.318429	0.432928	NA
ASPRV1	18.1451	-0.333547	0.408912	-0.815694	0.414675	0.532937	NA
ASPSCR1	543.206	0.243048	0.108485	2.24038	0.0250662	0.0474864	NA
ASRGL1	452.03	-0.404052	0.145968	-2.76808	0.00563877	0.0120472	NA
ASS1	779.971	6.13276	0.612897	10.0062	1.4318e-23	1.34284e-22	TFM UP
ASS1P1	0						NA
ASS1P10	0						NA
ASS1P11	0.0923704	1.15464	6.00631	0.192239	0.847555		NA
ASS1P12	0						NA
ASS1P2	6.07989	-0.304219	0.803066	-0.378821	0.704821	0.7923	NA
ASS1P4	0.120677	0	6.00631	0	1		NA
ASS1P5	0.200053	0	6.00631	0	1		NA
ASS1P6	0						NA
ASS1P7	0						NA
ASS1P9	0.0772654	0	6.00631	0	1		NA
ASTE1	138.96	0.456514	0.174944	2.60948	0.00906792	0.0187186	NA
ASTL	6.00198	6.82738	1.53455	4.44911	8.62252e-06	2.67544e-05	TFM UP
ASTN1	0						NA
ASTN2	1063.8	0.418398	0.151024	2.77041	0.0055986	0.0119639	NA
ASUN	1378.75	0.0547652	0.110864	0.493987	0.621315	0.724256	NA
ASXL1	6068.62	-0.142963	0.0870007	-1.64325	0.100332	0.163912	NA
ASXL2	3581.41	0.350894	0.0766336	4.57885	4.67546e-06	1.49258e-05	NA
ASXL3	42.7107	-4.64472	0.999603	-4.64656	3.37513e-06	1.09417e-05	TFM DN
ASZ1	15.3904	0.465159	0.514572	0.903971	0.366011	0.484007	NA
ATAD1	3725.64	-0.0339625	0.0911315	-0.372676	0.70939	0.795852	NA
ATAD2	5597.34	-0.326712	0.115935	-2.81807	0.00483128	0.0104416	NA
ATAD2B	1432.23	-0.446655	0.129355	-3.45293	0.000554533	0.00138586	NA
ATAD3A	1005.1	0.461973	0.154909	2.98222	0.00286164	0.00644361	NA
ATAD3B	638.155	-0.102174	0.179794	-0.568283	0.569843	0.680126	NA
ATAD3C	200.394	0.215584	0.255373	0.844192	0.398562	0.517098	NA
ATAD5	1616.24	-0.501918	0.106645	-4.70645	2.52063e-06	8.28515e-06	NA
ATAT1	1289.15	-0.596561	0.110749	-5.3866	7.18029e-08	2.7223e-07	NA
ATCAY	126.497	-0.0610285	0.175585	-0.347572	0.728162	0.810073	NA
ATE1	1821.15	0.0966055	0.0847019	1.14053	0.254064	0.360393	NA
ATF1	1071.13	0.292983	0.0693033	4.22755	2.36246e-05	6.96273e-05	NA
ATF1P1	0.039669	0	6.00631	0	1		NA
ATF2	2406.62	0.0197677	0.103478	0.191033	0.8485	0.901883	NA
ATF3	283.097	2.02794	0.219031	9.2587	2.0693e-20	1.71176e-19	TFM UP
ATF4	13004.4	1.28787	0.0942159	13.6693	1.54856e-42	2.6843e-41	TFM UP
ATF4P2	3.49629	-0.716634	1.01309	-0.707376	0.479333	0.59592	NA
ATF4P3	1.86065	0.565897	1.3333	0.424433	0.67125	0.765653	NA
ATF4P4	2.33113	1.09883	1.04196	1.05457	0.291621	0.403232	NA
ATF5	598.356	-0.229345	0.103775	-2.21003	0.027103	0.050932	NA
ATF6	3238.06	-0.138042	0.0624287	-2.2112	0.027022	0.0507986	NA
ATF6B	4220.38	0.0901437	0.090259	0.998722	0.317929	0.432521	NA
ATF7	2341.95	0.105292	0.0981103	1.0732	0.28318	0.393783	NA
ATF7IP	3319.61	-0.13409	0.0938412	-1.4289	0.153033	0.235132	NA
ATF7IP2	1665.06	1.49439	0.122541	12.1951	3.30263e-34	4.49782e-33	TFM UP
ATG10	516.614	-0.761638	0.167857	-4.53742	5.69475e-06	1.80248e-05	NA
ATG12	2831.35	0.34666	0.085859	4.03755	5.40122e-05	0.000153299	NA
ATG12P2	0						NA
ATG13	2652.43	0.606516	0.0743751	8.15483	3.49679e-16	2.35744e-15	NA
ATG14	987.309	0.431712	0.104293	4.13942	3.48184e-05	0.000100821	NA
ATG16L1	1224.18	0.728846	0.102414	7.11667	1.10564e-12	6.08088e-12	NA
ATG16L2	1605.03	0.353803	0.125028	2.82979	0.0046578	0.0100999	NA
ATG2A	966.772	0.315677	0.0873042	3.61583	0.000299389	0.00077508	NA
ATG2B	2509.08	-0.0917216	0.141533	-0.648058	0.516948	0.631866	NA
ATG3	1402.23	0.831157	0.0758378	10.9597	5.97195e-28	6.59217e-27	NA
ATG3P1	0						NA
ATG4A	470.286	0.903254	0.151504	5.96191	2.49311e-09	1.06742e-08	NA
ATG4AP1	0						NA
ATG4B	2557.95	0.00067604	0.105518	0.00640688	0.994888	1	NA
ATG4C	443.84	-0.54941	0.16755	-3.27909	0.00104143	0.00250745	NA
ATG4D	521.127	-0.155571	0.169204	-0.919428	0.357872	0.47536	NA
ATG5	1570.4	0.603288	0.116202	5.19174	2.08339e-07	7.61078e-07	NA
ATG7	727.395	0.266098	0.118325	2.24888	0.0245204	0.0465957	NA
ATG9A	2392.12	0.548672	0.0728366	7.53293	4.9616e-14	2.96196e-13	NA
ATG9B	27.1685	4.66742	0.6782	6.88207	5.89871e-12	3.09439e-11	TFM UP
ATHL1	741.212	-1.56427	0.236633	-6.61053	3.82939e-11	1.89864e-10	TFM DN
ATIC	4425.39	-0.243472	0.103825	-2.34503	0.0190254	0.0371393	NA
ATL1	75.9619	-0.628689	0.307446	-2.04487	0.0408673	0.0739744	NA
ATL2	3854.76	0.167299	0.0754908	2.21615	0.0266812	0.0502285	NA
ATL3	1988.99	0.846424	0.133083	6.36012	2.01603e-10	9.45602e-10	NA
ATM	4047.54	-0.0974969	0.0930944	-1.04729	0.294966	0.406916	NA
ATMIN	2662.33	-0.198636	0.1258	-1.57897	0.114342	0.183295	NA
ATN1	5660.11	-0.526093	0.103639	-5.0762	3.8505e-07	1.37042e-06	NA
ATOH1	0.682036	-0.779239	3.11824	-0.249897	0.802667		NA
ATOH7	5.14525	-0.0328228	0.864659	-0.0379604	0.969719	0.985279	NA
ATOH8	11.8035	-2.31182	0.717395	-3.22252	0.00127067	0.00302252	TFM DN
ATOX1	1162.87	-1.46669	0.105566	-13.8936	6.92394e-44	1.25588e-42	TFM DN
ATP10A	0.276597	-0.777274	6.00631	-0.12941	0.897034		NA
ATP10B	797.923	1.97281	0.374672	5.26544	1.39853e-07	5.1825e-07	TFM UP
ATP10D	355.193	-0.0584964	0.170688	-0.34271	0.731817	0.812806	NA
ATP11A	8532.65	0.551885	0.119949	4.60098	4.205e-06	1.34986e-05	NA
ATP11B	6107.32	0.798948	0.108408	7.36985	1.70822e-13	9.90115e-13	NA
ATP11C	1239.02	-0.274765	0.135281	-2.03107	0.0422483	0.0762299	NA
ATP12A	9.49673	-0.620375	0.781353	-0.793976	0.42721	0.54546	NA
ATP13A1	2415.72	0.291879	0.138368	2.10943	0.0349074	0.064169	NA
ATP13A2	1602.63	0.342236	0.114327	2.99347	0.00275824	0.00622526	NA
ATP13A3	13303	0.664262	0.127261	5.21968	1.79233e-07	6.57113e-07	NA
ATP13A4	15.7617	0.951941	0.65727	1.44832	0.147526	0.227816	NA
ATP13A5	0.246571	0.188521	6.00631	0.0313872	0.974961		NA
ATP1A1	53724.8	0.29161	0.0539304	5.40717	6.403e-08	2.43851e-07	NA
ATP1A2	16.1782	-0.675614	0.460329	-1.46767	0.142193	0.220871	NA
ATP1A3	47.0651	0.126771	0.317412	0.399389	0.689606	0.780461	NA
ATP1A4	65.8215	-0.387268	0.26758	-1.4473	0.147813	0.228207	NA
ATP1B1	14593.5	0.929389	0.0852228	10.9054	1.0861e-27	1.18602e-26	NA
ATP1B1P1	3.07276	-0.25501	0.957253	-0.266397	0.789933	0.857173	NA
ATP1B2	144.362	-1.47346	0.262916	-5.6043	2.09103e-08	8.30897e-08	TFM DN
ATP1B3	6030.73	-0.320019	0.116465	-2.74778	0.00600004	0.0127521	NA
ATP1B3P1	0.497731	-0.607712	2.91717	-0.208322	0.834977		NA
ATP1B4	40.3523	-0.143503	0.260102	-0.551719	0.581141	0.689844	NA
ATP2A1	112.442	0.535575	0.423306	1.26522	0.205793	0.301947	NA
ATP2A2	13902.1	0.130776	0.0699011	1.87087	0.0613627	0.106645	NA
ATP2A3	540.471	4.29509	0.347161	12.3721	3.70208e-35	5.24926e-34	TFM UP
ATP2B1	6183.74	0.0391216	0.116061	0.337077	0.736059	0.816224	NA
ATP2B2	0.0420932	0	6.00631	0	1		NA
ATP2B3	0.407643	-1.69655	4.33877	-0.391021	0.695782		NA
ATP2B4	4976.41	-1.26556	0.180029	-7.02974	2.06915e-12	1.11864e-11	TFM DN
ATP2C1	4057.54	0.388678	0.095965	4.05021	5.11727e-05	0.000145666	NA
ATP2C2	2337.87	0.543331	0.167659	3.24069	0.00119242	0.00284799	NA
ATP4A	1.14562	-2.79996	1.91983	-1.45844	0.144718	0.224263	NA
ATP4B	0.0388258	0	6.00631	0	1		NA
ATP5A1	16164.6	0.177224	0.111214	1.59354	0.111039	0.178803	NA
ATP5A1P1	0.0441441	0	6.00631	0	1		NA
ATP5A1P10	4.46878	5.4216	2.14125	2.53197	0.0113423	0.0230301	NA
ATP5A1P2	0.0393338	0	6.00631	0	1		NA
ATP5A1P3	5.57052	0.32996	0.759698	0.43433	0.664049	0.759826	NA
ATP5A1P5	7.1837	2.92232	0.897649	3.25553	0.0011318	0.00271027	TFM UP
ATP5A1P6	0.276389	2.09695	5.97543	0.350928	0.725642		NA
ATP5A1P7	0.0866972	0	6.00631	0	1		NA
ATP5A1P8	1.38792	2.01902	3.42726	0.589107	0.55579	0.666749	NA
ATP5A1P9	17.1729	6.59031	1.35917	4.84879	1.24219e-06	4.22083e-06	TFM UP
ATP5B	20828.1	0.375277	0.0683507	5.49046	4.00878e-08	1.56121e-07	NA
ATP5BP1	0.316229	-0.787474	4.49564	-0.175164	0.860951		NA
ATP5C1	6338.17	0.310156	0.0686556	4.51756	6.25568e-06	1.97143e-05	NA
ATP5C1P1	0.717465	0.67224	1.77149	0.379476	0.704334		NA
ATP5D	686.564	1.18704	0.23551	5.04029	4.64815e-07	1.64024e-06	TFM UP
ATP5E	4944.18	0.926072	0.103135	8.97926	2.72592e-19	2.13506e-18	NA
ATP5EP1	0						NA
ATP5EP2	11.038	-0.257733	0.639785	-0.402844	0.687063	0.778536	NA
ATP5F1	5763.18	0.840732	0.0731962	11.486	1.55112e-30	1.8863e-29	NA
ATP5F1P1	0.534851	2.75991	3.62684	0.760969	0.446675		NA
ATP5F1P2	0.085043	-0.762173	6.00631	-0.126895	0.899023		NA
ATP5F1P3	0.0420932	0	6.00631	0	1		NA
ATP5F1P4	0						NA
ATP5F1P5	4.55712	-0.51996	1.12037	-0.464099	0.642577	0.742528	NA
ATP5F1P6	0.0393497	0	6.00631	0	1		NA
ATP5F1P7	0.232271	-0.762426	5.74064	-0.132812	0.894342		NA
ATP5G1	1877.37	0.596551	0.117836	5.06256	4.13671e-07	1.46638e-06	NA
ATP5G1P1	0.041023	0	6.00631	0	1		NA
ATP5G1P3	0.468698	1.72544	3.55866	0.484856	0.627778		NA
ATP5G1P4	0.042335	0	6.00631	0	1		NA
ATP5G1P5	0.324548	0	6.00631	0	1		NA
ATP5G1P6	0.127186	1.14949	6.00631	0.191381	0.848227		NA
ATP5G1P7	0.202532	0	6.00631	0	1		NA
ATP5G1P8	0						NA
ATP5G2	5989.53	0.0456889	0.107924	0.423343	0.672045	0.766216	NA
ATP5G2P1	0.404062	0.159616	3.28439	0.0485983	0.961239		NA
ATP5G2P3	0.207682	1.14483	6.00631	0.190605	0.848835		NA
ATP5G2P4	0.731424	1.66904	2.44563	0.682458	0.494949		NA
ATP5G3	5553.32	0.644611	0.11509	5.60094	2.13198e-08	8.46342e-08	NA
ATP5H	3596.69	0.272713	0.067125	4.06277	4.84944e-05	0.00013843	NA
ATP5HP1	0.0857029	1.15565	6.00631	0.192406	0.847424		NA
ATP5I	1917.94	0.708697	0.0982568	7.2127	5.48518e-13	3.07754e-12	NA
ATP5J	2685.24	0.552263	0.101181	5.45816	4.81084e-08	1.8572e-07	NA
ATP5J2	3745.33	-0.279126	0.124151	-2.24829	0.0245579	0.0466495	NA
ATP5J2-PTCD1	1.66346	-1.39397	1.54781	-0.900612	0.367795	0.485955	NA
ATP5J2LP	0						NA
ATP5J2P3	0.0420932	0	6.00631	0	1		NA
ATP5J2P6	0						NA
ATP5JP1	0.0837644	0	6.00631	0	1		NA
ATP5L	4721.95	0.432464	0.103343	4.18476	2.8547e-05	8.33736e-05	NA
ATP5L2	12.5953	-0.35344	0.525123	-0.67306	0.500909	0.617347	NA
ATP5LP2	0.255817	2.07741	5.56511	0.373292	0.708931		NA
ATP5LP3	0.0415788	0	6.00631	0	1		NA
ATP5LP4	0						NA
ATP5LP5	0.0402354	0	6.00631	0	1		NA
ATP5LP6	0.0818771	0	6.00631	0	1		NA
ATP5LP7	0						NA
ATP5O	4734.6	0.45245	0.0921176	4.91165	9.03114e-07	3.10921e-06	NA
ATP5S	642.1	-0.303541	0.125681	-2.41517	0.0157277	0.0311626	NA
ATP5SL	1729.66	0.100211	0.108387	0.924571	0.355189	0.472493	NA
ATP6AP1	5079.55	-0.163464	0.0513218	-3.18508	0.00144715	0.00341595	NA
ATP6AP1L	255.422	-1.73326	0.211336	-8.20145	2.3751e-16	1.61191e-15	TFM DN
ATP6AP2	5012.33	0.438667	0.112752	3.89054	0.000100021	0.000273902	NA
ATP6C	0.666966	3.09581	5.93205	0.521878	0.601755		NA
ATP6V0A1	3365.74	0.488045	0.0691442	7.05836	1.68476e-12	9.17904e-12	NA
ATP6V0A2	2813.49	-1.03314	0.118116	-8.74684	2.19412e-18	1.64807e-17	TFM DN
ATP6V0A4	171.204	-4.57118	0.441068	-10.3639	3.6194e-25	3.60751e-24	TFM DN
ATP6V0B	2685.75	0.266626	0.0813394	3.27795	0.00104566	0.00251643	NA
ATP6V0C	2186.5	0.460183	0.103916	4.42843	9.49195e-06	2.9269e-05	NA
ATP6V0CP1	0						NA
ATP6V0CP2	0						NA
ATP6V0CP3	0.042335	0	6.00631	0	1		NA
ATP6V0D1	2202.19	0.616051	0.137389	4.48399	7.32617e-06	2.29068e-05	NA
ATP6V0D2	19.5279	0.214897	0.47862	0.448993	0.653437	0.751362	NA
ATP6V0E1	2134.14	0.447491	0.0922997	4.84824	1.24561e-06	4.23174e-06	NA
ATP6V0E1P1	0						NA
ATP6V0E1P2	0.0794439	-0.773952	6.00631	-0.128857	0.897471		NA
ATP6V0E1P3	0.246896	-0.683259	5.61837	-0.121611	0.903207		NA
ATP6V0E1P4	0						NA
ATP6V0E2	932.725	-0.758826	0.1465	-5.1797	2.22237e-07	8.09232e-07	NA
ATP6V1A	4762.85	0.367924	0.0914221	4.02445	5.71089e-05	0.000161479	NA
ATP6V1B1	83.0774	-6.61836	0.747195	-8.8576	8.17533e-19	6.27516e-18	TFM DN
ATP6V1B2	2362.35	-0.845843	0.1069	-7.9125	2.52275e-15	1.6279e-14	NA
ATP6V1C1	3069.33	1.65031	0.108161	15.2579	1.4587e-52	3.3476e-51	TFM UP
ATP6V1C2	50.9478	3.42366	0.517788	6.6121	3.78906e-11	1.8791e-10	TFM UP
ATP6V1D	1687.58	0.36769	0.0923278	3.98244	6.82124e-05	0.000191094	NA
ATP6V1E1	2319.95	0.277125	0.0783575	3.53668	0.000405191	0.00103178	NA
ATP6V1E1P1	0.16643	0	6.00631	0	1		NA
ATP6V1E2	133.346	-0.763194	0.207692	-3.67463	0.000238191	0.00062492	NA
ATP6V1F	1667.05	-0.091	0.094897	-0.958935	0.337591	0.453714	NA
ATP6V1G1	3568.93	0.32184	0.103148	3.12017	0.00180744	0.00419577	NA
ATP6V1G1P2	0.101337	0	6.00631	0	1		NA
ATP6V1G1P3	0.0835526	0	6.00631	0	1		NA
ATP6V1G1P4	0.336774	0	4.44866	0	1		NA
ATP6V1G1P6	0						NA
ATP6V1G1P7	0						NA
ATP6V1G2	17.4713	-0.444362	0.421833	-1.05341	0.292154	0.403832	NA
ATP6V1G2-DDX39B	0.308268	0	6.00631	0	1		NA
ATP6V1G3	1.31488	2.54763	2.4071	1.05838	0.289882	0.401347	NA
ATP6V1H	1566.07	-0.0749087	0.0918399	-0.815644	0.414704	0.53294	NA
ATP7A	1137.76	1.47346	0.119317	12.3491	4.92452e-35	6.93903e-34	TFM UP
ATP7B	1791.69	0.252496	0.0903271	2.79535	0.0051844	0.0111585	NA
ATP8A1	580.662	-0.923223	0.195403	-4.7247	2.30456e-06	7.60323e-06	NA
ATP8A2	67.2117	-1.26163	0.367972	-3.4286	0.000606703	0.00150845	TFM DN
ATP8A2P1	0						NA
ATP8A2P2	0						NA
ATP8A2P3	1.03616	-0.629961	1.55677	-0.404659	0.685728		NA
ATP8B1	5072.88	2.18026	0.12423	17.5502	5.92218e-69	2.06191e-67	TFM UP
ATP8B2	1649.25	-3.59537	0.153754	-23.384	6.22452e-121	6.2655e-119	TFM DN
ATP8B3	371.266	0.656937	0.291184	2.25609	0.0240649	0.0458072	NA
ATP8B4	4.28681	1.48293	1.27586	1.16229	0.245116	0.350063	NA
ATP8B5P	5.63204	1.80586	0.956018	1.88894	0.0588998	0.102746	NA
ATP9A	5628.4	0.075965	0.0826605	0.919	0.358096	0.475589	NA
ATP9B	1757.4	0.0484282	0.0741189	0.653386	0.513508	0.628644	NA
ATPAF1	2198.86	-0.414557	0.11454	-3.61933	0.000295365	0.000765637	NA
ATPAF2	590.475	0.365841	0.13468	2.71638	0.00659996	0.0139382	NA
ATPIF1	2506.89	0.681734	0.103021	6.6174	3.65582e-11	1.81745e-10	NA
ATR	2427.53	0.0143596	0.142461	0.100796	0.919712	0.953378	NA
ATRAID	3097.05	-0.130631	0.063909	-2.04402	0.0409514	0.0741134	NA
ATRIP	461.584	-1.19381	0.141684	-8.42588	3.58035e-17	2.52863e-16	TFM DN
ATRN	4889.02	-0.0803498	0.0641545	-1.25244	0.210409	0.307898	NA
ATRNL1	175.427	-2.7484	0.335049	-8.20298	2.34503e-16	1.59257e-15	TFM DN
ATRX	7261.54	-0.160821	0.0843163	-1.90736	0.0564746	0.0989144	NA
ATXN1	1532.9	2.24598	0.0888204	25.2867	4.47286e-141	6.10381e-139	TFM UP
ATXN10	4377.25	-0.696865	0.0957657	-7.27676	3.41921e-13	1.94754e-12	NA
ATXN1L	3519.44	-0.431774	0.0739834	-5.83609	5.34385e-09	2.22839e-08	NA
ATXN2	2225.2	-0.212517	0.093893	-2.2634	0.023611	0.0450518	NA
ATXN2L	6376.23	-0.144013	0.0749835	-1.92059	0.0547833	0.0962507	NA
ATXN3	1012.29	-0.432408	0.143302	-3.01745	0.00254913	0.00577766	NA
ATXN3L	0						NA
ATXN7	1647.92	0.203366	0.0904994	2.24715	0.0246303	0.0467783	NA
ATXN7L1	312.329	0.308725	0.161282	1.9142	0.0555951	0.0975505	NA
ATXN7L2	381.426	-0.258756	0.145189	-1.78221	0.0747156	0.126991	NA
ATXN7L3	4268.45	-0.357138	0.0914092	-3.90702	9.34407e-05	0.00025699	NA
ATXN7L3B	7411.36	-0.218995	0.0624503	-3.50671	0.000453687	0.00114779	NA
AUH	633.227	1.20399	0.169269	7.11286	1.13661e-12	6.24783e-12	TFM UP
AUNIP	361.115	-0.178232	0.132256	-1.34763	0.177777	0.267105	NA
AUP1	4368.81	0.314388	0.0627344	5.01141	5.40319e-07	1.89517e-06	NA
AURKA	2512.48	0.134681	0.074526	1.80716	0.0707367	0.120976	NA
AURKAIP1	872.672	0.636464	0.170553	3.73176	0.000190149	0.00050487	NA
AURKAPS1	9.36493	-1.24608	0.911396	-1.36722	0.171557	0.259197	NA
AURKB	2042.71	-0.338199	0.0830596	-4.07177	4.66582e-05	0.000133507	NA
AURKC	33.3576	1.48491	0.503823	2.94729	0.00320577	0.0071661	TFM UP
AUTS2	1363.95	-2.04858	0.167575	-12.2248	2.29052e-34	3.14047e-33	TFM DN
AVEN	173.925	-0.326703	0.189042	-1.7282	0.0839523	0.140275	NA
AVIL	54.8955	0.033158	0.267302	0.124047	0.901278	0.94142	NA
AVL9	5696.52	0.461887	0.0961883	4.8019	1.57164e-06	5.27764e-06	NA
AVP	0.0435798	1.15095	6.00631	0.191623	0.848038		NA
AVPI1	132.759	0.829786	0.16036	5.17451	2.28511e-07	8.30885e-07	NA
AVPR1A	20.986	1.63104	1.58583	1.02851	0.303711	0.41669	NA
AVPR1B	3.46055	-1.87031	1.21587	-1.53825	0.123988	0.196397	NA
AVPR2	0.0838061	-0.770086	6.00631	-0.128213	0.897981		NA
AWAT1	0.151531	1.87246	5.97572	0.313344	0.754019		NA
AWAT2	0.163002	0	6.00631	0	1		NA
AXDND1	23.395	-1.26531	0.544749	-2.32274	0.020193	0.0391854	NA
AXIN1	1165.93	0.297511	0.121534	2.44797	0.0143663	0.0286692	NA
AXIN2	360.749	-1.15276	0.288473	-3.99607	6.44015e-05	0.000180867	TFM DN
AXL	956.849	-1.55675	0.258274	-6.02752	1.66496e-09	7.2337e-09	TFM DN
AZGP1	18.4738	9.17397	1.2902	7.11053	1.15599e-12	6.35094e-12	TFM UP
AZGP1P1	0.332574	2.6045	5.22078	0.498871	0.61787		NA
AZGP1P2	0						NA
AZI1	641.325	-1.04561	0.185086	-5.64933	1.61075e-08	6.456e-08	TFM DN
AZI2	1447.08	-0.0902138	0.0831359	-1.08514	0.277861	0.387693	NA
AZIN1	8926.55	0.683556	0.105419	6.4842	8.92054e-11	4.3063e-10	NA
AZU1	69.091	-0.496976	0.27246	-1.82404	0.0681468	0.117039	NA
AZU1P1	0						NA
B2M	18579.9	1.675	0.138529	12.0914	1.17323e-33	1.56839e-32	TFM UP
B3GALNT1	330.063	-3.20037	0.204766	-15.6294	4.59256e-55	1.15857e-53	TFM DN
B3GALNT2	872.594	-1.20989	0.09789	-12.3597	4.31738e-35	6.0962e-34	TFM DN
B3GALT1	1685.19	-5.0606	0.187277	-27.022	8.15295e-161	1.45416e-158	TFM DN
B3GALT2	102.473	-0.871931	0.312515	-2.79005	0.00527004	0.0113189	NA
B3GALT4	108.139	2.1305	0.292386	7.2866	3.17875e-13	1.81555e-12	TFM UP
B3GALT5	453.099	-1.23068	0.511718	-2.405	0.0161723	0.0319812	NA
B3GALT6	882.353	-0.409796	0.18575	-2.20617	0.0273723	0.051405	NA
B3GALTL	664.818	-0.755754	0.134398	-5.62326	1.8739e-08	7.4695e-08	NA
B3GAT1	442.535	-5.76347	0.329666	-17.4828	1.93907e-68	6.62639e-67	TFM DN
B3GAT2	1.2912	-0.935246	1.74101	-0.537187	0.591138	0.698125	NA
B3GAT3	1080.5	-0.909228	0.165463	-5.49505	3.90608e-08	1.52267e-07	NA
B3GNT1	951.412	-0.652235	0.136795	-4.76799	1.86076e-06	6.20448e-06	NA
B3GNT2	1409.53	0.814713	0.108924	7.47963	7.45329e-14	4.39651e-13	NA
B3GNT3	3311.49	4.03481	0.530603	7.60419	2.86685e-14	1.73953e-13	TFM UP
B3GNT4	37.053	2.64098	0.513744	5.14064	2.73797e-07	9.87604e-07	TFM UP
B3GNT5	2078.49	0.544851	0.132447	4.11372	3.89331e-05	0.000112208	NA
B3GNT6	77.0395	1.56712	0.376312	4.16442	3.12142e-05	9.08112e-05	TFM UP
B3GNT7	362.531	5.02278	0.39916	12.5834	2.6072e-36	3.8359e-35	TFM UP
B3GNT8	12.5128	1.13975	0.801819	1.42145	0.155185	0.237983	NA
B3GNT9	265.487	-0.104035	0.17659	-0.58913	0.555774	0.666749	NA
B3GNTL1	361.304	-0.471088	0.138947	-3.3904	0.0006979	0.00172193	NA
B4GALNT1	28.6908	-2.42527	0.548013	-4.42557	9.61887e-06	2.96334e-05	TFM DN
B4GALNT2	0.173962	0	6.00631	0	1		NA
B4GALNT3	1172.88	0.823129	0.13249	6.21277	5.20587e-10	2.35224e-09	NA
B4GALNT4	1595.69	-2.61585	0.210983	-12.3984	2.66564e-35	3.78495e-34	TFM DN
B4GALT1	6798.33	0.534024	0.0997465	5.35382	8.61181e-08	3.24147e-07	NA
B4GALT2	1521.98	-0.518018	0.122757	-4.21986	2.44456e-05	7.1901e-05	NA
B4GALT3	2135.39	-0.464625	0.0709428	-6.54929	5.78121e-11	2.82502e-10	NA
B4GALT4	3379.2	0.344335	0.111082	3.09982	0.00193638	0.00446754	NA
B4GALT5	7425.73	0.705979	0.0828057	8.52573	1.51847e-17	1.09798e-16	NA
B4GALT6	1459.28	-1.69412	0.149551	-11.328	9.53545e-30	1.13118e-28	TFM DN
B4GALT7	668.277	-0.274838	0.12501	-2.19853	0.0279117	0.0523167	NA
B9D1	539.01	-0.327374	0.102878	-3.18214	0.00146191	0.00344757	NA
B9D2	113.069	0.987405	0.18285	5.40008	6.66128e-08	2.53213e-07	NA
BAALC	79.0875	-2.34654	0.551477	-4.255	2.09051e-05	6.19626e-05	TFM DN
BAAT	935.275	4.16691	0.376497	11.0676	1.80209e-28	2.0402e-27	TFM UP
BAATP1	0.249176	1.13587	5.63195	0.201683	0.840165		NA
BABAM1	2079.34	0.156351	0.0763807	2.047	0.0406582	0.0736377	NA
BACE1	3341.45	-1.35201	0.0672615	-20.1008	7.26067e-90	3.92636e-88	TFM DN
BACE2	4382.54	3.47448	0.109797	31.6446	9.0042e-220	3.58985e-217	TFM UP
BACH1	2412.19	0.799048	0.0936389	8.53329	1.42241e-17	1.02998e-16	NA
BACH2	104.17	-2.69619	0.458144	-5.88504	3.97967e-09	1.67291e-08	TFM DN
BAD	410.563	0.147926	0.197013	0.750843	0.452747	0.569766	NA
BAG1	1572.07	0.88346	0.0962333	9.18039	4.29523e-20	3.492e-19	NA
BAG2	699.676	0.942422	0.143541	6.5655	5.18581e-11	2.54447e-10	NA
BAG3	1234.91	-0.209158	0.071659	-2.9188	0.00351382	0.00778963	NA
BAG4	1146.42	-0.965633	0.165266	-5.84291	5.12954e-09	2.14166e-08	NA
BAG5	2757.89	0.883589	0.0930135	9.49957	2.10756e-21	1.80738e-20	NA
BAG6	10510.9	-0.231149	0.0797695	-2.89771	0.00375898	0.00828884	NA
BAGE2	52.7482	-0.0221843	0.298552	-0.0743063	0.940767	0.966482	NA
BAGE5	0.583785	1.23873	2.73237	0.453354	0.650294		NA
BAHCC1	423.214	-0.803157	0.2985	-2.69064	0.00713148	0.0149767	NA
BAHD1	1386.38	-0.0150915	0.0807583	-0.186873	0.85176	0.90452	NA
BAI1	0.575041	0.962036	5.60235	0.17172	0.863658		NA
BAI2	262.224	-3.53569	0.299899	-11.7896	4.41687e-32	5.64831e-31	TFM DN
BAI3	0.724425	-1.35467	2.73901	-0.494583	0.620894		NA
BAIAP2	1021.2	0.379386	0.151708	2.50076	0.0123927	0.0250228	NA
BAIAP2L1	4037.9	0.993078	0.0930631	10.671	1.39089e-26	1.46382e-25	NA
BAIAP2L2	603.199	3.35395	0.244454	13.7202	7.68888e-43	1.35007e-41	TFM UP
BAIAP3	454.266	1.20425	0.268312	4.48823	7.18179e-06	2.24761e-05	TFM UP
BAK1	800.295	0.267815	0.0843543	3.17488	0.00149901	0.00352729	NA
BAK1P1	62.4079	-0.169413	0.228521	-0.741347	0.458483	0.575275	NA
BAK1P2	0						NA
BAMBI	353.209	-1.368	0.196068	-6.97714	3.01254e-12	1.6111e-11	TFM DN
BANF1	3942.4	-0.0749742	0.0641715	-1.16834	0.24267	0.347272	NA
BANF1P1	0.0402354	0	6.00631	0	1		NA
BANF1P2	3.10393	-1.51852	1.58523	-0.957922	0.338102	0.454251	NA
BANF1P3	3.35761	-0.836759	1.59436	-0.524823	0.599706	0.705811	NA
BANF1P4	0						NA
BANF1P5	0						NA
BANF2	1.44766	-3.75756	1.91502	-1.96215	0.0497446	0.0883832	NA
BANK1	65.3805	0.70107	0.449809	1.5586	0.119092	0.189892	NA
BANP	363.329	-0.935656	0.12204	-7.66681	1.7633e-14	1.08514e-13	NA
BAP1	2575.45	-0.272498	0.0923883	-2.94949	0.00318303	0.0071184	NA
BARD1	1512.01	-0.533312	0.122017	-4.37081	1.23788e-05	3.76624e-05	NA
BARHL1	0.0506684	0	6.00631	0	1		NA
BARHL2	0.167691	-2.29292	5.94702	-0.385558	0.699824		NA
BARX1	2.03201	1.93682	1.98758	0.974461	0.329828	0.445281	NA
BARX2	59.4774	1.2495	0.525256	2.37883	0.0173676	0.0341358	NA
BASP1	89.2033	0.753588	0.645396	1.16764	0.242953	0.347591	NA
BASP1P1	0						NA
BATF	30.3346	0.363545	2.10174	0.172973	0.862673	0.912657	NA
BATF2	13.2781	0.00396453	0.486535	0.00814851	0.993499	1	NA
BATF3	6.03911	-1.54457	1.14717	-1.34642	0.178168	0.267594	NA
BAX	2110.81	-0.0373354	0.121963	-0.30612	0.759513	0.834284	NA
BAZ1A	3540.52	-0.0332334	0.122418	-0.271474	0.786026	0.854301	NA
BAZ1B	6217.12	-0.88346	0.137997	-6.40204	1.53317e-10	7.26159e-10	NA
BAZ2A	11495.8	0.118719	0.0854393	1.38951	0.164677	0.250384	NA
BAZ2B	3092.68	0.286492	0.0965186	2.96826	0.00299491	0.00672655	NA
BBC3	220.365	0.956643	0.237791	4.02304	5.74524e-05	0.000162315	NA
BBIP1	1013.01	0.23118	0.104533	2.21154	0.0269983	0.0507589	NA
BBOX1	1.83516	0	2.88165	0	1	1	NA
BBS1	1339.72	-0.429969	0.104644	-4.10886	3.97616e-05	0.000114515	NA
BBS10	1105.74	-0.26706	0.150412	-1.77552	0.0758124	0.128651	NA
BBS12	288.104	-0.448166	0.13856	-3.23445	0.00121879	0.00290591	NA
BBS2	1940.86	-0.392332	0.107109	-3.66293	0.000249342	0.000652241	NA
BBS4	940.779	-0.633845	0.0832418	-7.6145	2.64711e-14	1.61053e-13	NA
BBS5	493.079	-1.3669	0.132661	-10.3037	6.77922e-25	6.66959e-24	TFM DN
BBS7	775.346	-0.501332	0.138248	-3.62632	0.000287492	0.000746672	NA
BBS9	308.651	-0.0310561	0.233418	-0.133049	0.894154	0.936047	NA
BBX	4550.83	0.226267	0.102935	2.19817	0.0279372	0.0523563	NA
BCAM	9918.58	-2.71292	0.153029	-17.7281	2.5453e-70	9.14373e-69	TFM DN
BCAN	6.15864	-1.83614	1.0754	-1.70741	0.0877457	0.146001	NA
BCAP29	1422.8	0.0995826	0.125947	0.790674	0.429134	0.547162	NA
BCAP31	5390.31	0.245957	0.062241	3.95169	7.76011e-05	0.000215467	NA
BCAR1	2463.31	-0.142459	0.197645	-0.720784	0.471043	0.587878	NA
BCAR3	577.232	0.61565	0.103987	5.92046	3.2105e-09	1.36197e-08	NA
BCAS1	540.303	3.5728	0.233068	15.3294	4.86387e-53	1.13937e-51	TFM UP
BCAS2	1261.03	-0.14145	0.125458	-1.12747	0.259543	0.366707	NA
BCAS2P1	0.341282	0	5.26395	0	1		NA
BCAS2P2	0.038183	-0.772612	6.00631	-0.128633	0.897648		NA
BCAS2P3	0						NA
BCAS3	551.992	-0.592102	0.11236	-5.2697	1.36644e-07	5.06633e-07	NA
BCAS4	203.784	-1.07042	0.175841	-6.08742	1.14744e-09	5.04559e-09	TFM DN
BCAT1	5696.07	3.46891	0.16269	21.3222	7.06754e-101	4.87133e-99	TFM UP
BCAT2	908.653	-0.193201	0.139249	-1.38744	0.165307	0.251247	NA
BCCIP	2650.84	0.157692	0.0824192	1.91329	0.0557107	0.0977112	NA
BCDIN3D	320.258	-0.159011	0.139241	-1.14198	0.25346	0.359723	NA
BCHE	1.33149	-4.34524	2.07268	-2.09643	0.0360438	0.0660846	NA
BCKDHA	1116.33	1.0582	0.244456	4.32878	1.4994e-05	4.51931e-05	TFM UP
BCKDHB	1388.56	-0.00264313	0.141551	-0.0186726	0.985102	0.995504	NA
BCKDK	1061.89	0.554441	0.128497	4.31482	1.59732e-05	4.80022e-05	NA
BCL10	1189.46	1.2237	0.13749	8.90033	5.56822e-19	4.30981e-18	TFM UP
BCL11A	49.2033	-0.0124571	1.02968	-0.012098	0.990347	0.998747	NA
BCL11B	39.8972	7.02091	0.663924	10.5749	3.8968e-26	4.03224e-25	TFM UP
BCL2	211.412	-1.43722	0.319218	-4.5023	6.72221e-06	2.11028e-05	TFM DN
BCL2A1	2.13846	0	2.15796	0	1	1	NA
BCL2L1	10302.1	-0.141477	0.119618	-1.18273	0.236914	0.340218	NA
BCL2L10	0.914641	1.2637	2.33483	0.541238	0.588344		NA
BCL2L11	804.205	-0.0813235	0.121544	-0.669088	0.50344	0.619489	NA
BCL2L12	829.249	0.0550769	0.121066	0.454935	0.649156	0.747748	NA
BCL2L13	2360.41	0.0515519	0.0724728	0.711328	0.476881	0.593271	NA
BCL2L14	992.383	2.27092	0.123626	18.3693	2.31251e-75	9.20162e-74	TFM UP
BCL2L15	799.189	4.64107	0.311187	14.9141	2.66859e-50	5.79087e-49	TFM UP
BCL2L2	2009.05	0.679332	0.126922	5.35237	8.68087e-08	3.26625e-07	NA
BCL2L2-PABPN1	127.615	0.212051	0.375995	0.563973	0.572773	0.68258	NA
BCL3	621.494	2.10508	0.264033	7.97277	1.55152e-15	1.01405e-14	TFM UP
BCL6	1956.44	2.91719	0.144088	20.2458	3.86503e-91	2.16495e-89	TFM UP
BCL6B	8.07791	0.561626	0.896321	0.62659	0.530928	0.645038	NA
BCL7A	1307.04	-0.927883	0.115303	-8.04735	8.4606e-16	5.59445e-15	NA
BCL7B	1346.13	-0.00454571	0.121247	-0.0374913	0.970093	0.985506	NA
BCL7C	777.608	-0.526291	0.136543	-3.85439	0.000116018	0.000315753	NA
BCL9	3662.09	-0.799768	0.0903691	-8.85002	8.75024e-19	6.70632e-18	NA
BCL9L	4470.72	-0.207506	0.114126	-1.81822	0.06903	0.118346	NA
BCLAF1	12422.6	0.397552	0.126135	3.15179	0.00162276	0.00379695	NA
BCMO1	28.9327	3.7194	0.690649	5.38536	7.22996e-08	2.73909e-07	TFM UP
BCO2	137.314	0.899862	0.194841	4.61845	3.8662e-06	1.24582e-05	NA
BCOR	1539.11	-0.240626	0.0843749	-2.85187	0.00434635	0.00947613	NA
BCORL1	1285.86	-1.9067	0.111501	-17.1004	1.47363e-65	4.68178e-64	TFM DN
BCORP1	2.78997	-0.89544	1.04818	-0.854283	0.392948	0.511187	NA
BCR	3355.59	0.0376646	0.11333	0.332345	0.739629	0.819021	NA
BCRP1	1.08016	-2.763	2.01851	-1.36883	0.171052	0.258544	NA
BCRP2	128.492	0.289659	0.193622	1.496	0.134654	0.210883	NA
BCRP3	6.85883	-1.26559	0.810413	-1.56166	0.118368	0.188851	NA
BCRP4	0.132654	0	6.00631	0	1		NA
BCRP5	0.121197	0	6.00631	0	1		NA
BCRP6	0						NA
BCRP7	0.038183	-0.772612	6.00631	-0.128633	0.897648		NA
BCRP8	3.28635	0.373031	0.959628	0.388724	0.69748	0.78661	NA
BCRP9	0						NA
BCS1L	639.535	0.0975309	0.111422	0.875331	0.381394	0.499381	NA
BDH1	696.103	2.16572	0.128274	16.8835	5.94952e-64	1.82737e-62	TFM UP
BDH2	1297.25	-0.379023	0.104749	-3.61839	0.000296438	0.000767832	NA
BDH2P1	0.120387	0	6.00631	0	1		NA
BDKRB1	19.9264	1.78887	0.526834	3.3955	0.000685022	0.00169097	TFM UP
BDKRB2	263.269	1.95132	0.21025	9.28097	1.67945e-20	1.39438e-19	TFM UP
BDNF	55.6667	-3.79099	0.422611	-8.9704	2.95434e-19	2.3113e-18	TFM DN
BDP1	4112.7	0.300697	0.0947461	3.17372	0.001505	0.00354015	NA
BDP1P	1.31273	0	2.01616	0	1	1	NA
BEAN1	27.0891	1.27724	0.438389	2.91348	0.00357429	0.00791332	TFM UP
BECN1	3206.04	0.595542	0.0690618	8.62332	6.50395e-18	4.77074e-17	NA
BECN1P1	0						NA
BEGAIN	26.7972	2.54075	0.687986	3.69303	0.000221598	0.000583647	TFM UP
BEND2	26.5896	0.344388	0.358256	0.961289	0.336407	0.452302	NA
BEND3	671.225	-1.09729	0.136316	-8.0496	8.30637e-16	5.49605e-15	TFM DN
BEND3P2	0						NA
BEND3P3	35.6772	-0.436738	0.352124	-1.2403	0.214865	0.313539	NA
BEND4	0.160951	1.16916	6.00631	0.194655	0.845663		NA
BEND5	62.3994	-4.42454	0.547576	-8.08022	6.46494e-16	4.3113e-15	TFM DN
BEND6	16.4504	-1.05462	0.779831	-1.35237	0.176258	0.265156	NA
BEND7	1436.15	-0.460189	0.142759	-3.22354	0.00126616	0.00301214	NA
BEST1	100.274	-0.144234	0.206794	-0.697476	0.485505	0.602049	NA
BEST2	12.6883	-0.703258	0.484895	-1.45033	0.146967	0.227157	NA
BEST3	30.7512	-1.36107	0.444346	-3.06308	0.00219073	0.00501488	TFM DN
BEST4	29.4802	-0.368884	0.305161	-1.20882	0.226733	0.328079	NA
BET1	707.423	0.384949	0.202017	1.90552	0.0567121	0.0993048	NA
BET1L	2667.79	0.482375	0.100639	4.79312	1.64204e-06	5.50223e-06	NA
BEX1	1197.67	-10.2627	0.604652	-16.9729	1.30348e-64	4.04636e-63	TFM DN
BEX2	658.057	-3.92784	0.1536	-25.5719	3.13513e-144	4.42685e-142	TFM DN
BEX4	2121.77	-1.76855	0.103952	-17.0131	6.56501e-65	2.05048e-63	TFM DN
BEX5	13.7615	-4.87341	1.31683	-3.70088	0.000214856	0.000566845	TFM DN
BFAR	2643.92	0.389506	0.0848779	4.58901	4.45346e-06	1.42624e-05	NA
BFSP1	467.237	-1.16375	0.194596	-5.98036	2.22646e-09	9.57907e-09	TFM DN
BFSP2	0						NA
BGLAP	27.7109	-0.732295	0.49243	-1.48711	0.136987	0.213929	NA
BGN	253.559	-7.88091	0.460012	-17.132	8.56945e-66	2.73967e-64	TFM DN
BHLHA15	5.7217	2.57432	0.871679	2.95328	0.00314412	0.00703758	TFM UP
BHLHA9	0.0415788	0	6.00631	0	1		NA
BHLHB9	389.981	-1.36027	0.192115	-7.08051	1.4362e-12	7.8543e-12	TFM DN
BHLHE22	0						NA
BHLHE23	0						NA
BHLHE40	2313.96	4.68454	0.647043	7.23992	4.48938e-13	2.53281e-12	TFM UP
BHLHE41	387.4	4.37384	0.578445	7.56137	3.98832e-14	2.40138e-13	TFM UP
BHMT	21.8241	-1.2066	0.461214	-2.61614	0.00889294	0.0183798	NA
BHMT2	20.7799	-0.216015	0.376805	-0.573281	0.566454	0.676717	NA
BICC1	2284.72	-1.10764	0.109562	-10.1098	4.99952e-24	4.77928e-23	TFM DN
BICD1	1245.56	0.135329	0.119524	1.13223	0.257538	0.364508	NA
BICD2	2329.65	-0.504067	0.0733096	-6.87586	6.1616e-12	3.22481e-11	NA
BID	1831.45	0.36628	0.132651	2.76123	0.00575837	0.0122731	NA
BIK	158.127	2.33061	0.265366	8.78263	1.59702e-18	1.20446e-17	TFM UP
BIN1	1528.87	1.4293	0.115736	12.3496	4.89413e-35	6.901e-34	TFM UP
BIN2	2.11252	-1.72693	1.38952	-1.24282	0.213934	0.312436	NA
BIN2P1	0						NA
BIN2P2	0						NA
BIN3	1071.76	-0.317549	0.111898	-2.83784	0.00454203	0.00986363	NA
BIRC2	2839.3	-0.0524129	0.100775	-0.520098	0.602995	0.708875	NA
BIRC3	319.027	1.68596	0.317319	5.31313	1.07758e-07	4.02173e-07	TFM UP
BIRC5	3291.18	-0.18647	0.0807285	-2.30984	0.0208967	0.0404199	NA
BIRC6	7583.96	0.248075	0.107049	2.3174	0.0204818	0.0396927	NA
BIRC7	3.30316	3.28969	1.59396	2.06385	0.0390319	0.0709542	NA
BIRC8	0						NA
BIVM	1205.55	-0.0903899	0.141871	-0.637128	0.524041	0.639039	NA
BIVM-ERCC5	1209.01	0.700149	0.134354	5.21123	1.87593e-07	6.86772e-07	NA
BLACE	0.68815	-0.782167	2.21357	-0.353351	0.723825		NA
BLCAP	2179.88	1.87342	0.0862174	21.7291	1.08989e-104	8.1473e-103	TFM UP
BLID	0						NA
BLK	2.64149	1.59196	1.41705	1.12343	0.261255	0.36864	NA
BLM	1318.93	-0.86759	0.142898	-6.07137	1.26823e-09	5.56351e-09	NA
BLMH	1960.09	-1.62305	0.10217	-15.8858	7.9504e-57	2.08857e-55	TFM DN
BLNK	456.631	3.85332	0.299679	12.8582	7.73938e-38	1.19669e-36	TFM UP
BLOC1S1	1369.23	0.262476	0.119367	2.1989	0.0278852	0.0522811	NA
BLOC1S2	1142.45	0.477929	0.115324	4.14422	3.4097e-05	9.88022e-05	NA
BLOC1S3	456.526	1.2556	0.168611	7.4467	9.57013e-14	5.62235e-13	TFM UP
BLOC1S4	417.566	0.470047	0.195955	2.39875	0.0164512	0.0324918	NA
BLOC1S5	1055.59	-0.472998	0.0866935	-5.45598	4.87033e-08	1.87731e-07	NA
BLOC1S5-TXNDC5	149.498	-4.40188	2.9864	-1.47398	0.140487	0.218708	NA
BLOC1S6	6135.77	0.460365	0.0732455	6.28523	3.27367e-10	1.50807e-09	NA
BLVRA	705.685	-1.55187	0.123462	-12.5696	3.10215e-36	4.5411e-35	TFM DN
BLVRB	721.785	2.11704	0.204809	10.3367	4.80873e-25	4.76491e-24	TFM UP
BLZF1	1136.51	0.667	0.0889523	7.49841	6.45985e-14	3.8227e-13	NA
BLZF2P	2.32362	2.46624	1.55476	1.58624	0.112684	0.181066	NA
BMF	1978.88	-1.16727	0.184313	-6.3331	2.40282e-10	1.12159e-09	TFM DN
BMI1	2396.25	-0.663082	0.107816	-6.15011	7.74272e-10	3.45626e-09	NA
BMP1	1518.26	-1.12537	0.120073	-9.3724	7.0901e-21	5.95962e-20	TFM DN
BMP10	0.512577	-3.86589	4.50527	-0.858081	0.390848		NA
BMP15	0						NA
BMP2	1099.75	-1.37824	0.18534	-7.43628	1.03558e-13	6.0629e-13	TFM DN
BMP2K	1369.75	0.194572	0.0928039	2.09659	0.0360298	0.066065	NA
BMP2KL	0						NA
BMP3	872.723	-2.68111	0.304819	-8.79576	1.42088e-18	1.07561e-17	TFM DN
BMP4	1379.96	2.83981	0.153893	18.4531	4.92498e-76	1.99481e-74	TFM UP
BMP5	99.3605	3.20889	1.65131	1.94323	0.051988	0.0919353	NA
BMP6	120.132	-5.34264	0.412347	-12.9566	2.15465e-38	3.37262e-37	TFM DN
BMP6P1	0						NA
BMP7	1636.52	-1.47679	0.136079	-10.8524	1.94192e-27	2.10362e-26	TFM DN
BMP8A	8.79428	-1.51151	0.818297	-1.84714	0.0647265	0.111817	NA
BMP8B	238.979	0.211173	0.200366	1.05394	0.29191	0.403577	NA
BMPER	3.8436	-3.63941	1.40137	-2.59703	0.00940341	0.0193424	NA
BMPR1A	2892.61	-1.02903	0.150747	-6.82619	8.72025e-12	4.51972e-11	TFM DN
BMPR1APS1	0.152326	-0.794452	6.00631	-0.13227	0.894771		NA
BMPR1APS2	17.563	-8.53343	3.01091	-2.83417	0.00459454	0.00996808	TFM DN
BMPR1B	257.784	0.708124	0.181769	3.89574	9.78976e-05	0.000268631	NA
BMPR2	3005.83	0.518476	0.13271	3.90683	9.35147e-05	0.000257159	NA
BMS1	4789.9	0.0857624	0.0925158	0.927002	0.353925	0.471151	NA
BMS1P1	1123.02	-0.359177	0.121039	-2.96746	0.00300274	0.00674264	NA
BMS1P10	122.123	-5.12998	0.538073	-9.53399	1.51359e-21	1.30849e-20	TFM DN
BMS1P11	0.118049	0	6.00631	0	1		NA
BMS1P12	7.71881	5.48378	3.46195	1.58402	0.11319	0.181735	NA
BMS1P13	18.7686	2.02507	0.586508	3.45276	0.000554876	0.00138654	TFM UP
BMS1P14	11.055	0.0191606	1.40365	0.0136505	0.989109	0.998092	NA
BMS1P15	0.0459682	1.15095	6.00631	0.191623	0.848038		NA
BMS1P16	13.5662	-0.013946	0.616673	-0.0226149	0.981957	0.99356	NA
BMS1P19	0						NA
BMS1P2	704.071	-0.283651	0.13111	-2.16346	0.0305061	0.0567087	NA
BMS1P3	1.4444	2.64388	1.82485	1.44882	0.147387	0.22767	NA
BMS1P4	326.054	0.497089	0.1572	3.16215	0.0015661	0.00367285	NA
BMS1P5	705.005	-0.358688	0.118569	-3.02513	0.00248526	0.00564109	NA
BMS1P6	0						NA
BMS1P7	0						NA
BMS1P8	45.6894	-0.131901	0.322039	-0.40958	0.682114	0.774655	NA
BMS1P9	7.49226	-3.54881	1.44481	-2.45624	0.01404	0.0280511	NA
BMX	0.62492	-3.32786	3.46685	-0.959908	0.337102		NA
BNC1	337.31	-4.32213	0.244298	-17.692	4.82896e-70	1.72865e-68	TFM DN
BNC2	2.70977	1.06189	1.08062	0.982662	0.325774	0.441097	NA
BNIP1	324.938	0.585949	0.122198	4.79509	1.62606e-06	5.45318e-06	NA
BNIP2	3729.58	1.1215	0.109143	10.2755	9.08583e-25	8.89467e-24	TFM UP
BNIP3	1037.23	2.51437	0.719057	3.49676	0.000470941	0.00118908	TFM UP
BNIP3L	5734.14	0.492981	0.183017	2.69364	0.00706769	0.0148489	NA
BNIP3P1	284.746	2.32118	0.779654	2.9772	0.00290898	0.0065415	TFM UP
BNIP3P2	0.525322	3.10902	3.98947	0.779308	0.435799		NA
BNIP3P3	4.97058	6.68768	1.39679	4.78788	1.68555e-06	5.64244e-06	TFM UP
BNIP3P7	0						NA
BNIPL	63.4255	0.831788	0.323784	2.56896	0.0102005	0.0208658	NA
BOC	111.86	-2.74079	0.465282	-5.89059	3.84825e-09	1.61934e-08	TFM DN
BOD1	1796.02	-0.695804	0.0721152	-9.64852	4.98711e-22	4.39544e-21	NA
BOD1L1	3557.65	0.363702	0.0913242	3.98253	6.81855e-05	0.000191045	NA
BOD1L2	0.121989	-0.770576	6.00631	-0.128294	0.897916		NA
BOK	513.662	2.44589	0.166848	14.6594	1.17304e-48	2.40923e-47	TFM UP
BOLA1	173.612	0.0759713	0.195461	0.388677	0.697515	0.78661	NA
BOLA2	142.978	0.578231	0.266185	2.17229	0.0298338	0.0555415	NA
BOLA2B	313.659	0.278664	0.167619	1.66248	0.0964157	0.158504	NA
BOLA3	481.046	0.457066	0.111255	4.10826	3.98646e-05	0.000114779	NA
BOLL	3.24837	-1.11484	1.46128	-0.762924	0.445509	0.562991	NA
BOP1	871.97	0.804958	0.147495	5.45753	4.82792e-08	1.86278e-07	NA
BORA	1131.36	0.0454688	0.134446	0.338195	0.735216	0.815601	NA
bP-21201H5.1	0.0787358	0	6.00631	0	1		NA
BPGM	519.598	-0.542214	0.09984	-5.43083	5.60927e-08	2.14789e-07	NA
BPHL	1118.19	-0.564467	0.112898	-4.99981	5.73861e-07	2.00659e-06	NA
BPI	5.694	0.77564	1.0607	0.731253	0.464625	0.581582	NA
BPIFA1	0.128543	1.14755	6.00631	0.191057	0.848481		NA
BPIFA2	0.18715	0	6.00631	0	1		NA
BPIFA3	0						NA
BPIFA4P	0						NA
BPIFB1	1625.84	10.0849	0.58503	17.2382	1.37141e-66	4.49756e-65	TFM UP
BPIFB2	5.61797	-2.14378	0.738986	-2.90097	0.00372006	0.00821281	TFM DN
BPIFB3	0						NA
BPIFB4	0.0418105	-0.772612	6.00631	-0.128633	0.897648		NA
BPIFB5P	0						NA
BPIFB6	0.408567	-0.759296	5.92322	-0.12819	0.897999		NA
BPIFB9P	0						NA
BPIFC	0.245024	-0.966876	5.99163	-0.161371	0.871801		NA
BPNT1	1873.07	-0.486341	0.0770077	-6.31549	2.69309e-10	1.25248e-09	NA
BPTF	7816.7	-0.407404	0.0765665	-5.32092	1.03241e-07	3.86096e-07	NA
BPY2	0.162254	-1.61097	5.98125	-0.269337	0.78767		NA
BPY2B	1.08531	-0.756363	2.04971	-0.36901	0.71212	0.797525	NA
BPY2DP	0						NA
BRAF	1717.25	-0.0462351	0.0992705	-0.465749	0.641395	0.741499	NA
BRAFP1	5.19728	-0.0644605	0.741584	-0.0869228	0.930733	0.959891	NA
BRAP	1035.81	-0.115489	0.0898918	-1.28476	0.198877	0.293559	NA
BRAT1	1332.57	-0.205905	0.156363	-1.31684	0.187892	0.279557	NA
BRCA1	2549.95	-0.577366	0.15391	-3.75131	0.000175912	0.000469337	NA
BRCA2	1802.81	-0.354791	0.208494	-1.70169	0.0888142	0.147513	NA
BRCC3	1630.53	0.446138	0.104582	4.26591	1.9909e-05	5.92606e-05	NA
BRD1	1604.31	0.216876	0.0736364	2.94523	0.00322716	0.00720905	NA
BRD2	11852.9	0.183489	0.11269	1.62827	0.103468	0.168332	NA
BRD3	2703.62	-0.960746	0.0837329	-11.4739	1.78371e-30	2.1601e-29	NA
BRD4	2556.58	-0.234384	0.112672	-2.08023	0.0375043	0.068509	NA
BRD7	3581.73	-0.705138	0.107559	-6.55583	5.5334e-11	2.70914e-10	NA
BRD7P1	0.0749308	-0.771334	6.00631	-0.128421	0.897816		NA
BRD7P2	0.205349	-0.842268	6.00631	-0.14023	0.888478		NA
BRD7P3	0.0745233	-0.77201	6.00631	-0.128533	0.897727		NA
BRD7P4	0.580465	3.109	3.47877	0.893708	0.371478		NA
BRD7P5	0.199979	0	6.00631	0	1		NA
BRD7P6	0						NA
BRD8	4064.49	-0.449796	0.129284	-3.47913	0.00050305	0.00126528	NA
BRD9	1814.45	0.000723932	0.125849	0.0057524	0.99541	1	NA
BRDT	8.07734	-0.111642	0.732776	-0.152355	0.878907	0.924368	NA
BRE	1004.97	-0.176217	0.0898267	-1.96174	0.0497923	0.0884524	NA
BRF1	1115.39	-0.270634	0.153395	-1.7643	0.0776811	0.131351	NA
BRF2	331.325	-1.1223	0.118611	-9.46195	3.0226e-21	2.5812e-20	TFM DN
BRI3	683.464	1.26795	0.153771	8.2457	1.64197e-16	1.1226e-15	TFM UP
BRI3BP	4898.17	0.681693	0.107893	6.31824	2.64567e-10	1.23099e-09	NA
BRI3P1	0.0814692	0	6.00631	0	1		NA
BRICD5	246.849	-0.18309	0.230247	-0.795189	0.426503	0.545007	NA
BRINP1	0.997552	1.07968	2.56252	0.421337	0.673509		NA
BRINP2	0.287636	0	6.00631	0	1		NA
BRINP3	0.640081	0	4.45943	0	1		NA
BRIP1	1290.56	-0.354535	0.153541	-2.30906	0.0209401	0.0404883	NA
BRIX1	1776.22	0.332693	0.0988979	3.36401	0.000768198	0.00188485	NA
BRK1	5175.09	0.576021	0.059048	9.75514	1.75365e-22	1.57287e-21	NA
BRK1P2	0						NA
BRMS1	931.656	-0.0777735	0.140115	-0.55507	0.578847	0.687683	NA
BRMS1L	666.342	-1.01766	0.136168	-7.47353	7.80696e-14	4.60246e-13	TFM DN
BROX	3087.13	-0.331394	0.083741	-3.95737	7.57792e-05	0.000210753	NA
BRPF1	863.775	-0.0362406	0.131021	-0.276602	0.782086	0.851393	NA
BRPF3	2968.74	-0.731862	0.123766	-5.91326	3.35409e-09	1.4211e-08	NA
BRS3	0						NA
BRSK1	718.146	-6.18914	0.265281	-23.3305	2.17356e-120	2.12476e-118	TFM DN
BRSK2	63.5183	-0.467125	0.467606	-0.998971	0.317809	0.432414	NA
BRWD1	4472.83	0.355636	0.12418	2.86387	0.00418494	0.00914579	NA
BRWD3	3740.79	-0.38111	0.115992	-3.28565	0.00101748	0.00245357	NA
BSCL2	1039.32	-1.33244	0.150151	-8.87396	7.0588e-19	5.4325e-18	TFM DN
BSDC1	3097.82	-0.0422625	0.100686	-0.419747	0.67467	0.768587	NA
BSG	15298.9	0.158892	0.137757	1.15343	0.248736	0.354319	NA
BSN	44.1015	-1.63974	0.320034	-5.12364	2.99697e-07	1.07473e-06	TFM DN
BSND	6.64298	-0.0685573	0.765829	-0.0895204	0.928668	0.958314	NA
BSPH1	0						NA
BSPRY	1017.1	1.01045	0.0786112	12.8537	8.19534e-38	1.26527e-36	TFM UP
BST1	184.714	3.25524	0.19259	16.9025	4.31394e-64	1.33104e-62	TFM UP
BST2	15.3787	-1.92012	0.85956	-2.23384	0.0254935	0.048215	NA
BSX	0						NA
BTAF1	5651.46	1.00824	0.143407	7.0306	2.05652e-12	1.11241e-11	TFM UP
BTBD1	3474.42	0.46573	0.126794	3.67313	0.000239597	0.000628367	NA
BTBD10	1537.97	0.276971	0.069769	3.96983	7.19253e-05	0.000200721	NA
BTBD11	262.589	-3.49512	0.280877	-12.4436	1.51547e-35	2.16543e-34	TFM DN
BTBD16	16.0913	1.05695	0.425084	2.48646	0.0129023	0.025963	NA
BTBD17	0.258682	-0.736968	5.98004	-0.123238	0.901919		NA
BTBD18	0						NA
BTBD19	826.778	0.315783	0.172417	1.8315	0.0670256	0.115357	NA
BTBD2	1736.56	0.0880565	0.181536	0.485064	0.627631	0.729736	NA
BTBD3	4861.14	0.22489	0.0925116	2.43094	0.0150596	0.0299497	NA
BTBD6	787.708	0.608717	0.101919	5.97253	2.33597e-09	1.00311e-08	NA
BTBD7	3235.2	0.172074	0.081795	2.10372	0.0354027	0.0650225	NA
BTBD7P1	15.4495	-0.290074	0.455822	-0.636375	0.524532	0.639403	NA
BTBD7P2	0						NA
BTBD8	53.6901	-0.71819	0.303033	-2.37	0.0177879	0.0349012	NA
BTBD9	746.596	-0.157009	0.142869	-1.09897	0.271781	0.38119	NA
BTC	39.9078	-0.112746	0.383613	-0.293905	0.76883	0.841187	NA
BTD	805.746	-0.0810324	0.108899	-0.744107	0.456812	0.573599	NA
BTF3	13965	0.47348	0.0820139	5.77316	7.77979e-09	3.20345e-08	NA
BTF3L4	3702.11	-0.363913	0.113845	-3.19657	0.00139072	0.00329268	NA
BTF3L4P1	0.257365	-0.81596	6.00631	-0.13585	0.89194		NA
BTF3L4P2	181.409	-1.13771	0.229126	-4.96543	6.85487e-07	2.3842e-06	TFM DN
BTF3L4P3	0.0393338	0	6.00631	0	1		NA
BTF3L4P4	0.0506684	0	6.00631	0	1		NA
BTF3P10	1.07873	0.337689	1.81784	0.185764	0.85263	0.905301	NA
BTF3P11	0.53463	1.1569	3.11522	0.37137	0.710362		NA
BTF3P12	0.80575	-0.0501332	2.11731	-0.0236778	0.98111		NA
BTF3P13	0.122469	0	6.00631	0	1		NA
BTF3P14	0.416395	1.17564	4.36866	0.269107	0.787847		NA
BTF3P15	0						NA
BTF3P2	0.381358	-0.969363	4.38146	-0.221242	0.824904		NA
BTF3P4	1.37914	0.447999	1.57429	0.284572	0.775972	0.846769	NA
BTF3P5	0.557863	2.30622	3.01174	0.765744	0.443829		NA
BTF3P6	1.18032	0.153366	1.90448	0.0805289	0.935817	0.96349	NA
BTF3P7	0.337195	0.107213	3.87504	0.0276676	0.977927		NA
BTF3P8	0.465538	1.18357	2.92645	0.404438	0.685891		NA
BTF3P9	0.318244	0	6.00631	0	1		NA
BTG1	5022.22	1.19622	0.140809	8.49537	1.97306e-17	1.4151e-16	TFM UP
BTG2	1589.96	-2.03934	0.158604	-12.858	7.75471e-38	1.19815e-36	TFM DN
BTG3	902.077	-0.650651	0.134972	-4.82062	1.4311e-06	4.83122e-06	NA
BTG4	0.110047	0	6.00631	0	1		NA
BTK	6.27256	-1.93484	0.971572	-1.99145	0.0464314	0.0830115	NA
BTLA	2.00658	3.37038	1.80196	1.87039	0.0614291	0.106746	NA
BTN1A1	7.87251	-0.600893	0.630162	-0.953553	0.34031	0.456704	NA
BTN2A1	1654.11	0.0465651	0.0953618	0.4883	0.625338	0.727694	NA
BTN2A2	707.037	-1.35361	0.120063	-11.2742	1.76025e-29	2.07605e-28	TFM DN
BTN2A3P	286.959	-0.46356	0.194445	-2.38402	0.0171247	0.0337114	NA
BTN3A1	576.343	0.437033	0.189383	2.30767	0.0210177	0.0406228	NA
BTN3A2	458.189	-0.371301	0.17661	-2.10237	0.0355205	0.0652192	NA
BTN3A3	272.534	-0.627644	0.290738	-2.1588	0.0308658	0.0573199	NA
BTNL10	0						NA
BTNL2	0						NA
BTNL3	5.81497	4.04601	1.59912	2.53016	0.0114012	0.0231403	NA
BTNL8	178.823	8.20128	1.19716	6.8506	7.35429e-12	3.82736e-11	TFM UP
BTNL9	126.171	1.98557	0.237236	8.3696	5.78161e-17	4.04256e-16	TFM UP
BTRC	1773.1	-0.851216	0.112477	-7.5679	3.79308e-14	2.28653e-13	NA
BUB1	3953.4	-0.357605	0.101304	-3.53002	0.000415533	0.00105653	NA
BUB1B	4181.93	-0.291529	0.0909836	-3.20419	0.00135443	0.00321199	NA
BUB1P1	0						NA
BUB3	4573.33	0.685658	0.07014	9.77556	1.43356e-22	1.2909e-21	NA
BUD13	1062.08	-0.293834	0.151775	-1.93599	0.0528691	0.0932421	NA
BUD31	1596.66	0.19351	0.128436	1.50666	0.131898	0.207241	NA
BVES	318.509	-1.81201	0.181339	-9.99239	1.64573e-23	1.54064e-22	TFM DN
BX005214.1	0						NA
BX072566.1	0						NA
BX072566.2	0						NA
BX088523.1	1.62229	-3.45403	1.8962	-1.82156	0.0685222	0.1176	NA
BX088645.2	0						NA
BX088645.3	0						NA
BX088651.1	1.36093	-2.94695	3.6071	-0.816987	0.413936	0.532289	NA
BX088651.2	29.4181	-0.539991	0.355341	-1.51964	0.128601	0.202734	NA
BX247900.1	9.68714	-0.707881	0.661284	-1.07047	0.28441	0.395144	NA
BX247900.2	5.73848	-2.20995	0.896367	-2.46545	0.013684	0.0273775	NA
BX247900.3	28.7583	-0.243346	0.380086	-0.640238	0.522018	0.636953	NA
BX247900.4	19.2391	-0.95884	0.430216	-2.22874	0.025831	0.0487987	NA
BX248133.1	28.2093	0.240842	0.466984	0.51574	0.606036	0.711668	NA
BX248321.1	40.1496	-0.0577927	0.314651	-0.183672	0.85427	0.906452	NA
BX248406.1	0						NA
BX248408.1	13.2193	-0.274945	0.486158	-0.565547	0.571702	0.681664	NA
BX248419.1	22.7954	-1.43478	0.407016	-3.52512	0.000423284	0.00107502	TFM DN
BX255923.1	6.63994	0.20293	0.895551	0.226598	0.820737	0.881075	NA
BX276092.2	0						NA
BX276092.3	0						NA
BX284927.1	2.33064	0.728458	1.3604	0.535475	0.592322	0.699116	NA
BX294158.1	1.3351	2.03138	1.50803	1.34704	0.177967	0.267312	NA
BX296568.1	0						NA
BX511262.2	18.4582	-0.414587	0.466739	-0.888264	0.374399	0.492601	NA
BX571801.1	14.1829	-0.281064	0.454522	-0.618373	0.53633	0.650164	NA
BX649563.4	0.503903	0	6.00631	0	1		NA
BX649567.1	0.0874262	1.15267	6.00631	0.191909	0.847813		NA
BX649597.1	0.0764902	0	6.00631	0	1		NA
BX649597.3	0.421262	1.77932	5.89601	0.301784	0.762817		NA
BX649597.4	0.241617	-1.78661	5.65068	-0.316176	0.751869		NA
BX664608.1	0						NA
BX664724.1	0						NA
BX664724.4	1.36923	5.57144	4.27725	1.30258	0.19272	0.285625	NA
BX664726.3	0						NA
BX682235.1	0						NA
BX842568.1	0.879696	-2.70271	2.0666	-1.3078	0.190941		NA
BX842568.2	29.078	-7.04018	1.21866	-5.77697	7.60564e-09	3.13428e-08	TFM DN
BX842568.4	0.122258	0	6.00631	0	1		NA
BX842679.1	4.92763	0.260118	0.87534	0.297163	0.766342	0.839459	NA
BX908738.1	348.514	0.0362283	0.14812	0.244588	0.806775	0.870495	NA
BX927139.1	4.82296	-4.03579	2.5153	-1.6045	0.108605	0.175482	NA
BX927139.2	14.7553	0.0144084	0.427384	0.0337131	0.973106	0.987383	NA
BX927143.1	1.77414	-0.52869	1.61228	-0.327915	0.742976	0.821923	NA
BX927168.1	0.804132	0	5.1814	0	1		NA
BX927168.2	0						NA
BX927168.3	70.5798	1.07821	0.969628	1.11199	0.266144	0.374498	NA
BX927178.1	1.01548	-3.92439	5.90779	-0.664273	0.506516		NA
BX927178.2	0						NA
BX927180.1	12.0855	0.1495	0.568853	0.26281	0.792697	0.859255	NA
BX927180.2	2.22359	1.12194	1.50192	0.747007	0.455059	0.571826	NA
BX927214.1	0.864412	-2.24576	2.5904	-0.866955	0.385967		NA
BX927214.2	2.01279	-1.87749	1.37206	-1.36838	0.171195	0.258726	NA
BX927214.3	5.02164	0.556587	0.794323	0.700706	0.483486	0.600012	NA
BX927214.4	0.6764	-1.25615	2.58396	-0.486135	0.626871		NA
BX927214.5	0.37063	-0.778581	6.00631	-0.129627	0.896861		NA
BX927214.6	0						NA
BX927220.1	2.58629	-1	1.13897	-0.877991	0.379949	0.498034	NA
BX927220.2	0						NA
BX927220.3	0						NA
BX927220.4	0.127959	1.15095	6.00631	0.191623	0.848038		NA
BX927220.5	2.34515	0.0309803	1.22016	0.0253904	0.979744	0.99194	NA
BX927220.6	0						NA
BX927320.1	0						NA
BX936347.1	7.68617	-0.238945	0.627041	-0.381068	0.703153	0.791081	NA
BX936369.6	0						NA
BYSL	884.382	-0.102363	0.126817	-0.807172	0.419567	0.537728	NA
BZRAP1	291.218	-4.20941	0.266202	-15.8128	2.53762e-56	6.58971e-55	TFM DN
BZW1	17006.5	0.342789	0.100891	3.39763	0.000679714	0.00167889	NA
BZW1P1	0.468356	0.658382	4.04726	0.162674	0.870775		NA
BZW1P2	84.0238	-2.80842	5.77203	-0.486557	0.626572	0.728909	NA
BZW2	4451.32	0.328258	0.0762819	4.30322	1.68334e-05	5.04455e-05	NA
C10orf10	209.531	-0.550891	0.273679	-2.01291	0.0441243	0.0793331	NA
C10orf105	0.474112	0	3.64415	0	1		NA
C10orf107	51.5517	-3.66943	0.562435	-6.52418	6.83731e-11	3.32035e-10	TFM DN
C10orf11	51.3275	-0.667262	0.415313	-1.60665	0.108131	0.174814	NA
C10orf111	33.347	0.124173	0.304876	0.40729	0.683795	0.776001	NA
C10orf113	0.255162	2.03267	5.9777	0.340043	0.733824		NA
C10orf115	0.118513	0	6.00631	0	1		NA
C10orf118	3368.73	1.81371	0.099989	18.1391	1.56472e-73	5.9916e-72	TFM UP
C10orf12	639.987	0.458414	0.17194	2.66613	0.00767291	0.0160293	NA
C10orf120	0.0481924	1.15095	6.00631	0.191623	0.848038		NA
C10orf126	3.29504	-0.958679	1.18708	-0.807594	0.419324	0.537586	NA
C10orf128	0.120174	-1.71564	5.97509	-0.287133	0.774011		NA
C10orf129	1.6321	1.72481	1.72795	0.998178	0.318193	0.432822	NA
C10orf131	8.66199	-3.23067	1.04137	-3.10233	0.00192001	0.00443229	TFM DN
C10orf2	962.233	0.704733	0.195928	3.59689	0.000322041	0.000830129	NA
C10orf25	30.4719	-0.275026	0.314895	-0.87339	0.382451	0.500451	NA
C10orf32	1040.76	0.522834	0.122935	4.25292	2.11004e-05	6.25231e-05	NA
C10orf32-ASMT	0.210466	0	6.00631	0	1		NA
C10orf35	240.919	-3.64403	0.207788	-17.5372	7.44439e-69	2.58305e-67	TFM DN
C10orf40	27.7624	-0.01926	0.387114	-0.0497527	0.960319	0.979787	NA
C10orf53	9.35433	-0.0672877	0.719561	-0.0935121	0.925497	0.956303	NA
C10orf54	576.99	2.11421	0.17399	12.1513	5.64367e-34	7.61465e-33	TFM UP
C10orf55	3.68555	-0.499913	1.05689	-0.473006	0.636209	0.736718	NA
C10orf62	2.42459	-3.38465	1.56987	-2.156	0.0310834	0.0576765	NA
C10orf67	8.63092	0.408448	1.07719	0.379179	0.704555	0.792132	NA
C10ORF68	20.6265	-0.394617	0.538626	-0.732636	0.463781	0.580775	NA
C10orf71	0.872927	-1.0219	2.40415	-0.425058	0.670794		NA
C10orf76	1264.73	-0.0697355	0.106266	-0.656234	0.511673	0.627008	NA
C10orf82	154.581	-2.21671	0.245445	-9.03137	1.69534e-19	1.33869e-18	TFM DN
C10orf85	0						NA
C10orf88	553.189	-0.127421	0.122203	-1.0427	0.297089	0.409096	NA
C10orf90	0.0872303	0	6.00631	0	1		NA
C10orf91	12.2166	-1.80616	0.656828	-2.74982	0.00596286	0.0126797	NA
C10orf95	7.52354	3.30829	0.776597	4.25998	2.04447e-05	6.06776e-05	TFM UP
C10orf99	0.131963	1.0249	6.00631	0.170637	0.86451		NA
C11orf1	477.345	-1.27017	0.122201	-10.3941	2.63816e-25	2.64897e-24	TFM DN
C11orf16	2.26841	-5.63675	1.5913	-3.54222	0.000396771	0.00101148	TFM DN
C11orf21	3.0168	0.173055	2.5743	0.0672242	0.946403	0.970493	NA
C11orf24	1369.54	0.181859	0.0963596	1.8873	0.0591205	0.103096	NA
C11orf30	1867.68	-0.481067	0.124095	-3.87659	0.000105929	0.000289458	NA
C11orf31	1449.08	-0.20138	0.118662	-1.69709	0.0896804	0.148806	NA
C11orf35	93.5495	0.2953	0.284641	1.03745	0.299527	0.411812	NA
C11orf40	0						NA
C11orf42	0						NA
C11orf44	16.4543	-0.471206	0.41288	-1.14127	0.25376	0.360037	NA
C11orf45	89.6558	1.84619	0.302308	6.10699	1.01529e-09	4.48684e-09	TFM UP
C11orf48	1574.26	0.209186	0.122681	1.70512	0.088172	0.14659	NA
C11orf49	2740	-0.033412	0.10785	-0.3098	0.756713	0.832094	NA
C11orf52	255.26	-0.552828	0.156551	-3.5313	0.000413522	0.00105194	NA
C11orf53	1.15327	-2.54674	3.27301	-0.778102	0.436509	0.554236	NA
C11orf54	2084.19	0.893085	0.130849	6.8253	8.77418e-12	4.54421e-11	NA
C11orf57	1827.48	-0.172577	0.0838659	-2.05777	0.0396121	0.0719008	NA
C11orf58	6563.95	-0.411488	0.0788803	-5.21661	1.82224e-07	6.67715e-07	NA
C11orf63	120.84	-1.0755	0.237451	-4.52934	5.9168e-06	1.86824e-05	TFM DN
C11orf65	35.0549	-0.715382	0.375938	-1.90293	0.0570499	0.0997675	NA
C11orf68	635.627	-0.00389695	0.121181	-0.0321582	0.974346	0.988148	NA
C11orf70	110.055	-1.03179	0.284669	-3.62451	0.000289506	0.000751503	TFM DN
C11orf71	50.3339	0.245865	0.301203	0.816277	0.414342	0.532676	NA
C11orf72	597.612	0.156523	0.128019	1.22265	0.221461	0.321838	NA
C11orf73	1320.02	-0.447779	0.113176	-3.95648	7.60631e-05	0.000211481	NA
C11orf74	435.188	-0.570317	0.16087	-3.54521	0.000392294	0.00100082	NA
C11orf80	575.75	0.612107	0.118549	5.16334	2.42576e-07	8.78726e-07	NA
C11orf82	839.22	-0.312415	0.193627	-1.61348	0.10664	0.172677	NA
C11orf83	289.962	0.493081	0.185753	2.6545	0.00794264	0.0165486	NA
C11orf84	1560.42	-1.77773	0.0954171	-18.6312	1.79458e-77	7.44676e-76	TFM DN
C11orf85	0.370367	0	6.00631	0	1		NA
C11orf86	2.92141	4.35747	1.69961	2.56381	0.0103531	0.0211482	NA
C11orf87	0						NA
C11orf88	29.217	0.635095	0.315668	2.01191	0.0442298	0.0794877	NA
C11orf89	0						NA
C11orf91	1.99462	-0.696099	1.73904	-0.400277	0.688952	0.779938	NA
C11orf94	4.40014	-1.59428	1.05769	-1.50732	0.131727	0.207008	NA
C11orf96	3.43277	-0.0917742	1.01939	-0.0900283	0.928265	0.958092	NA
C12orf10	898.225	0.198119	0.111634	1.77472	0.0759434	0.128819	NA
C12orf23	3236.7	0.60318	0.149986	4.02158	5.78087e-05	0.000163208	NA
C12orf29	1146.43	0.365678	0.0816616	4.47797	7.53554e-06	2.35325e-05	NA
C12orf36	1199.97	14.6896	1.18735	12.3718	3.7141e-35	5.26263e-34	TFM UP
C12orf39	9.90554	-0.993602	0.817449	-1.21549	0.224179	0.32503	NA
C12orf4	762.305	-0.0896635	0.124831	-0.718277	0.472587	0.589335	NA
C12orf40	12.3842	0.184409	0.518485	0.355669	0.722088	0.805211	NA
C12orf42	4.97509	-3.41412	1.64352	-2.07733	0.0377714	0.0689227	NA
C12orf43	828.139	-0.432859	0.12118	-3.57202	0.000354235	0.000907937	NA
C12orf44	876.634	0.469575	0.0930759	5.04507	4.53355e-07	1.60147e-06	NA
C12orf45	216.496	0.444812	0.180304	2.46701	0.0136248	0.0272778	NA
C12orf49	2147.78	0.0419592	0.112141	0.374164	0.708282	0.795005	NA
C12orf5	462.669	-0.412004	0.151904	-2.71227	0.00668234	0.0140961	NA
C12orf50	703.187	0.299661	0.0945991	3.16769	0.00153654	0.00360892	NA
C12orf54	2.61113	-2.28492	1.44463	-1.58167	0.113725	0.182494	NA
C12orf55	1155.54	-0.133724	0.0952876	-1.40337	0.160506	0.24481	NA
C12orf56	24.0048	1.55789	0.420445	3.70534	0.000211108	0.000557244	TFM UP
C12orf57	837.617	-0.619688	0.158465	-3.91056	9.2083e-05	0.000253462	NA
C12orf60	127.832	-0.880284	0.199832	-4.40513	1.05722e-05	3.24036e-05	NA
C12orf61	16.524	0.28631	0.465377	0.615221	0.538409	0.652217	NA
C12orf65	792.231	0.296171	0.0889546	3.32947	0.000870126	0.00211957	NA
C12orf66	503.085	-0.137688	0.108789	-1.26564	0.205643	0.301815	NA
C12orf68	5.19594	-0.780803	1.89671	-0.411662	0.680587	0.773353	NA
C12orf71	0						NA
C12orf73	436.689	-0.177067	0.150331	-1.17785	0.238857	0.34268	NA
C12orf74	9.47072	-0.0479393	0.597229	-0.0802696	0.936023	0.963605	NA
C12orf75	2969.07	1.10859	0.0995221	11.1391	8.09497e-29	9.3255e-28	TFM UP
C12orf76	725.405	-0.178763	0.100855	-1.77247	0.0763167	0.129323	NA
C12orf77	32.3827	0.138613	0.328945	0.421387	0.673472	0.767585	NA
C12orf79	24.1592	1.48901	0.342712	4.3448	1.39404e-05	4.21863e-05	TFM UP
C13orf35	0						NA
C13orf45	0.80038	3.34267	2.9936	1.1166	0.264164		NA
C14orf1	2879.83	0.166716	0.0659997	2.52601	0.0115367	0.0234014	NA
C14orf105	2292.84	-1.13982	0.16678	-6.83428	8.24187e-12	4.27723e-11	TFM DN
C14orf119	2411.82	0.412251	0.0698535	5.90166	3.59869e-09	1.51841e-08	NA
C14orf132	429.963	-1.73134	0.285113	-6.07246	1.25964e-09	5.52705e-09	TFM DN
C14orf142	267.992	1.08659	0.168445	6.45071	1.11326e-10	5.32736e-10	TFM UP
C14orf144	14.2119	-0.439493	0.486449	-0.903473	0.366275	0.484262	NA
C14orf159	1283.5	-0.826011	0.175292	-4.71221	2.45046e-06	8.06364e-06	NA
C14orf164	1.7708	-1.8031	1.9696	-0.915466	0.359947	0.477541	NA
C14orf166	3807.71	-0.207268	0.0874618	-2.36981	0.0177972	0.0349161	NA
C14orf166B	0.89063	-0.174703	1.99868	-0.0874092	0.930346		NA
C14orf177	0						NA
C14orf178	33.7597	0.298616	0.290649	1.02741	0.304228	0.417315	NA
C14orf180	0						NA
C14orf182	86.7149	0.892993	0.215294	4.14779	3.35704e-05	9.73594e-05	NA
C14orf183	1.55218	0.0887154	1.45289	0.0610615	0.95131	0.973819	NA
C14orf2	2755.86	0.417451	0.0782423	5.33536	9.53561e-08	3.57397e-07	NA
C14orf23	10.9083	0.108759	0.684072	0.158988	0.873678	0.92069	NA
C14orf28	145.932	0.0365812	0.25786	0.141865	0.887187	0.930958	NA
C14orf37	424.814	-0.585742	0.148063	-3.95603	7.62059e-05	0.000211824	NA
C14orf39	27.6011	-2.03882	0.718354	-2.83818	0.00453717	0.00985412	TFM DN
C14orf64	53.862	-0.102336	0.302847	-0.337914	0.735428	0.815702	NA
C14orf79	683.296	-0.0826095	0.101233	-0.816032	0.414482	0.532761	NA
C14orf80	279.474	-0.333999	0.239213	-1.39624	0.162642	0.247604	NA
C14orf93	442.664	0.157746	0.13048	1.20897	0.226673	0.328015	NA
C15orf26	3.67588	3.73008	1.63503	2.28136	0.0225274	0.043204	NA
C15orf27	54.2173	-0.109821	0.256899	-0.427486	0.669026	0.763887	NA
C15ORF31	1.93231	-1.79889	1.35472	-1.32787	0.18422	0.275204	NA
C15orf32	0						NA
C15orf37	1.14584	0	3.72446	0	1	1	NA
C15ORF37	93.4889	-0.19059	0.240783	-0.791543	0.428627	0.546637	NA
C15orf38	807.187	-0.569796	0.143229	-3.97821	6.94349e-05	0.000194332	NA
C15orf38-AP3S2	722.353	-0.648141	0.132593	-4.88818	1.0177e-06	3.48953e-06	NA
C15orf39	2218.98	0.112384	0.0983591	1.14259	0.253209	0.359432	NA
C15orf40	865.739	-0.0160402	0.0697216	-0.230061	0.818044	0.87955	NA
C15orf41	493.476	0.235254	0.133242	1.76561	0.0774605	0.131043	NA
C15orf43	44.054	0.142351	0.252936	0.562794	0.573575	0.683096	NA
C15orf48	205.473	6.41446	0.444602	14.4274	3.47896e-47	6.8878e-46	TFM UP
C15orf52	263.266	1.88476	0.309387	6.09189	1.11584e-09	4.9109e-09	TFM UP
C15orf53	0						NA
C15orf54	1.03799	3.50397	2.07293	1.69035	0.0909607		NA
C15orf56	9.62314	-0.204228	0.497881	-0.410194	0.681663	0.77423	NA
C15orf57	743.37	0.590949	0.137251	4.3056	1.66531e-05	4.9942e-05	NA
C15orf59	0.636445	1.40913	2.79725	0.503756	0.614433		NA
C15orf60	0.163764	-0.806178	6.00631	-0.134222	0.893227		NA
C15orf61	121.548	0.228449	0.235332	0.970755	0.33167	0.447413	NA
C15orf62	76.1265	0.842727	0.212363	3.96833	7.23782e-05	0.000201902	NA
C15orf65	50.081	0.254349	0.274362	0.927055	0.353898	0.471145	NA
C16orf11	0.0830645	0	6.00631	0	1		NA
C16orf13	591.765	0.421721	0.138091	3.05393	0.00225868	0.00516135	NA
C16orf3	0.578316	0.554333	4.01058	0.138218	0.890068		NA
C16orf45	617.231	-5.15968	0.260331	-19.8197	2.01252e-87	1.03859e-85	TFM DN
C16orf46	196.792	-0.793095	0.144734	-5.47969	4.2608e-08	1.65302e-07	NA
C16orf47	0.0393497	0	6.00631	0	1		NA
C16orf52	1006.04	1.21822	0.132775	9.17505	4.5136e-20	3.66514e-19	TFM UP
C16orf54	4.3293	-0.269555	0.993776	-0.271244	0.786204	0.854403	NA
C16orf58	2467.16	-0.0761485	0.13094	-0.581554	0.560867	0.671615	NA
C16orf59	277.954	-1.50494	0.160743	-9.36238	7.79585e-21	6.5499e-20	TFM DN
C16orf62	2003.96	-0.130029	0.0835703	-1.55592	0.119727	0.190695	NA
C16orf70	822.088	-0.182679	0.122318	-1.49347	0.135315	0.211805	NA
C16orf71	29.7675	-0.70351	0.608093	-1.15691	0.247309	0.352681	NA
C16orf72	1957.36	0.0923519	0.125055	0.738491	0.460216	0.577094	NA
C16orf74	31.3773	3.358	0.477477	7.0328	2.02429e-12	1.09613e-11	TFM UP
C16orf78	0						NA
C16orf80	1186.03	-0.912091	0.103696	-8.79586	1.41957e-18	1.07523e-17	NA
C16orf86	19.9298	-0.424603	0.538231	-0.788887	0.430178	0.548115	NA
C16orf87	682.527	-0.0698837	0.162599	-0.429792	0.667347	0.762441	NA
C16orf89	13.5696	1.4415	0.505899	2.84939	0.00438032	0.00954712	TFM UP
C16orf90	0						NA
C16orf91	221.174	0.519056	0.195887	2.64978	0.00805439	0.016766	NA
C16orf92	0						NA
C16orf93	266.526	0.129502	0.151406	0.855331	0.392368	0.510659	NA
C16orf95	59.3413	-0.603373	0.271239	-2.22451	0.0261144	0.0492794	NA
C16orf96	4.40839	-0.98082	0.829307	-1.1827	0.236929	0.340218	NA
C16orf97	0						NA
C16orf98	2.6896	-0.980793	1.08963	-0.900116	0.368058	0.486209	NA
C17orf100	25.8294	-0.83107	0.760303	-1.09308	0.274359	0.383828	NA
C17orf102	0.346378	1.15926	4.38724	0.264235	0.791599		NA
C17orf103	345.231	0.230742	0.109947	2.09866	0.0358465	0.0657882	NA
C17orf104	90.4367	-1.88657	0.25362	-7.43859	1.01762e-13	5.95946e-13	TFM DN
C17orf105	99.1696	0.0470475	0.204974	0.229529	0.818458	0.879815	NA
C17orf107	49.4255	0.0571822	0.33858	0.168888	0.865885	0.914865	NA
C17orf112	0						NA
C17orf47	0.0804126	1.15633	6.00631	0.192519	0.847336		NA
C17orf49	1193.36	-0.500105	0.134792	-3.71021	0.000207088	0.000547273	NA
C17orf50	1.22204	-0.150639	1.84056	-0.0818442	0.934771	0.962899	NA
C17orf51	6.18366	-0.320925	0.719479	-0.446052	0.655559	0.753206	NA
C17orf53	372.709	-0.758469	0.190004	-3.99186	6.55575e-05	0.000183961	NA
C17orf58	406.498	0.197423	0.155634	1.26851	0.204615	0.300652	NA
C17orf59	148.842	0.463771	0.210889	2.19912	0.0278692	0.0522595	NA
C17orf61-PLSCR3	3.90619	3.11765	2.53749	1.22863	0.21921	0.319031	NA
C17orf62	2110.36	-0.0918197	0.110785	-0.828812	0.407211	0.525502	NA
C17orf64	0.576395	1.41032	3.96216	0.355946	0.721881		NA
C17orf66	0.041023	0	6.00631	0	1		NA
C17orf67	31.4616	-0.628275	0.317975	-1.97586	0.0481701	0.0858634	NA
C17orf70	748.804	0.168188	0.13892	1.21068	0.226016	0.327298	NA
C17orf72	108.529	-1.632	0.307697	-5.30392	1.13345e-07	4.22019e-07	TFM DN
C17orf74	0.398151	0	4.22639	0	1		NA
C17orf75	901.536	-0.474369	0.172212	-2.75457	0.00587693	0.0125035	NA
C17orf77	13.7127	0.685779	0.509522	1.34593	0.178326	0.267793	NA
C17orf78	0.20699	-0.782931	6.00631	-0.130351	0.896288		NA
C17orf80	1298.81	-0.4513	0.104697	-4.31055	1.62852e-05	4.88892e-05	NA
C17orf82	2.12553	1.46707	1.28749	1.13948	0.254501	0.360888	NA
C17orf85	2541.08	-0.523644	0.101888	-5.13942	2.75592e-07	9.93723e-07	NA
C17orf89	182.586	0.255835	0.152698	1.67543	0.0938494	0.154751	NA
C17orf96	504.428	-1.49884	0.189636	-7.90379	2.7055e-15	1.74306e-14	TFM DN
C17orf97	128.971	-0.826077	0.239614	-3.44753	0.000565747	0.00141232	NA
C17orf98	1.01117	2.03643	1.89858	1.07261	0.283447		NA
C17orf99	49.7396	0.0751126	0.31644	0.237368	0.812372	0.875355	NA
C18orf21	419.427	0.0285472	0.122839	0.232396	0.816231	0.87835	NA
C18orf25	1380.34	0.674994	0.131591	5.1295	2.90509e-07	1.04492e-06	NA
C18orf32	1308.58	0.487983	0.175298	2.78373	0.00537386	0.0115175	NA
C18orf42	0.121791	-0.764076	6.00631	-0.127212	0.898772		NA
C18orf54	673.794	-1.14721	0.180207	-6.36608	1.93918e-10	9.11238e-10	TFM DN
C18orf56	32.4484	1.90258	0.447967	4.24715	2.1651e-05	6.4052e-05	TFM UP
C18orf63	0.15593	-2.11242	5.95297	-0.354852	0.722701		NA
C18orf64	0						NA
C18orf8	775.548	0.0871793	0.114533	0.761175	0.446552	0.563925	NA
C19orf10	2678	0.874602	0.0934659	9.35744	8.16937e-21	6.85264e-20	NA
C19orf12	367.457	-1.28281	0.126325	-10.1548	3.15384e-24	3.03345e-23	TFM DN
C19orf18	30.8027	-0.938976	0.403696	-2.32595	0.0200212	0.038878	NA
C19orf24	243.381	0.321503	0.221555	1.45112	0.146747	0.22691	NA
C19orf25	644.113	0.319029	0.117653	2.7116	0.00669591	0.0141218	NA
C19orf26	67.0848	-0.628582	0.373739	-1.68188	0.0925929	0.153089	NA
C19orf33	669.419	5.30262	0.183153	28.9519	2.65412e-184	6.91875e-182	TFM UP
C19orf35	9.75834	0.581694	0.581963	0.999538	0.317534	0.432099	NA
C19orf38	3.03839	0.885149	1.02709	0.861804	0.388795	0.507177	NA
C19orf40	192.284	-0.512861	0.143717	-3.56854	0.00035897	0.000919146	NA
C19orf43	2688.82	0.147359	0.106225	1.38724	0.16537	0.251324	NA
C19orf44	260.086	-0.595285	0.19763	-3.01212	0.00259431	0.00587352	NA
C19orf45	11.1136	-0.102236	0.620294	-0.164818	0.869087	0.917505	NA
C19orf47	455.772	-0.11181	0.138811	-0.805482	0.420541	0.538739	NA
C19orf48	2100.13	-0.322622	0.0800495	-4.03029	5.57092e-05	0.00015774	NA
C19orf52	387.02	0.495419	0.114538	4.32535	1.5229e-05	4.5868e-05	NA
C19orf53	1309.43	-0.102432	0.145653	-0.703257	0.481896	0.598644	NA
C19orf54	495.174	-0.505823	0.149004	-3.3947	0.000687048	0.00169577	NA
C19orf55	1421.79	-0.337546	0.0874437	-3.86015	0.000113317	0.000308692	NA
C19orf57	97.1092	-0.902229	0.263498	-3.42405	0.000616958	0.00153226	NA
C19orf59	0.383622	0	6.00631	0	1		NA
C19orf60	394.014	0.545238	0.174949	3.11654	0.00182984	0.00424388	NA
C19orf66	618.89	0.0896751	0.129761	0.69108	0.489515	0.605985	NA
C19orf67	0.442501	-0.739016	4.99384	-0.147986	0.882354		NA
C19orf68	209.394	0.29948	0.154126	1.94309	0.0520058	0.0919404	NA
C19orf69	1.8687	2.3465	1.49377	1.57086	0.116215	0.185931	NA
C19orf70	508.041	0.498861	0.0984237	5.0685	4.00958e-07	1.42405e-06	NA
C19orf71	9.9804	0.00603232	0.556751	0.0108349	0.991355	0.999416	NA
C19orf73	9.84672	0.440623	0.557669	0.790116	0.42946	0.547474	NA
C19orf77	74.3325	-2.42601	0.307947	-7.87802	3.32604e-15	2.13204e-14	TFM DN
C19orf80	0.335426	0.140273	4.49405	0.0312129	0.9751		NA
C19orf81	1.50224	-0.664387	3.47228	-0.19134	0.848259	0.901744	NA
C19orf82	344.97	-1.02375	0.138018	-7.41751	1.19338e-13	6.96072e-13	TFM DN
C19orf83	23.6835	1.33501	0.376565	3.54522	0.000392285	0.00100082	TFM UP
C19orf84	0.523484	-0.937166	3.64338	-0.257224	0.797006		NA
C1D	873.745	0.388031	0.121252	3.20019	0.00137337	0.00325464	NA
C1DP1	85.8823	-0.210975	0.230445	-0.91551	0.359924	0.477541	NA
C1DP2	0.0376215	0	6.00631	0	1		NA
C1DP3	0.169726	0	6.00631	0	1		NA
C1DP4	0						NA
C1GALT1	6536.43	-0.0695717	0.114812	-0.605963	0.544539	0.657372	NA
C1GALT1C1	1534.21	0.766139	0.11253	6.80831	9.87492e-12	5.10129e-11	NA
C1orf100	0.0776516	0	6.00631	0	1		NA
C1orf101	44.4643	-2.47628	0.43683	-5.66875	1.43845e-08	5.78479e-08	TFM DN
C1orf105	2.84395	-0.414402	1.96031	-0.211396	0.832578	0.890287	NA
C1orf106	6646.74	-0.966878	0.0826293	-11.7014	1.25379e-31	1.58344e-30	NA
C1orf109	843.984	-0.121965	0.0835168	-1.46037	0.144188	0.223595	NA
C1orf110	0.287509	1.38525	6.00631	0.230633	0.8176		NA
C1orf111	0						NA
C1orf112	1316.28	-0.761603	0.159634	-4.77093	1.83377e-06	6.11848e-06	NA
C1orf115	755.319	-2.71848	0.13201	-20.5929	3.17866e-94	1.91785e-92	TFM DN
C1orf116	8991.63	-1.26952	0.134869	-9.41294	4.82453e-21	4.08228e-20	TFM DN
C1orf122	447.843	0.421168	0.192997	2.18225	0.029091	0.0542917	NA
C1orf123	1193.62	-0.296204	0.0816615	-3.62722	0.000286493	0.000744348	NA
C1orf127	5.81559	0.317431	0.816166	0.38893	0.697328	0.786573	NA
C1orf131	1015.2	-0.802574	0.0871409	-9.21007	3.2591e-20	2.66455e-19	NA
C1orf134	20.8068	-1.5559	0.448331	-3.47043	0.000519617	0.00130469	TFM DN
C1orf137	0						NA
C1orf141	3.93215	0.876413	0.894825	0.979424	0.327371	0.442582	NA
C1orf143	15.3735	0.650672	0.514275	1.26522	0.205792	0.301947	NA
C1orf145	86.0586	-0.686384	0.356528	-1.92519	0.0542058	0.0953762	NA
C1orf146	1.75324	1.69484	1.45593	1.16409	0.244388	0.349322	NA
C1orf147	0						NA
C1orf158	47.5256	0.282054	0.296135	0.95245	0.340869	0.457152	NA
C1orf159	491.608	0.639686	0.19055	3.35705	0.000787799	0.00193038	NA
C1orf162	23.1491	0.2242	0.438902	0.51082	0.609477	0.7148	NA
C1orf167	30.4319	-0.0416287	0.354531	-0.117419	0.906528	0.944967	NA
C1orf168	13.7041	-1.40312	0.713797	-1.96571	0.0493325	0.0877471	NA
C1orf170	1.39661	0.225348	1.66411	0.135417	0.892282	0.934939	NA
C1orf172	735.429	0.101298	0.102688	0.986462	0.323907	0.439008	NA
C1orf173	2.45379	0.968461	1.24725	0.776479	0.437466	0.555174	NA
C1orf174	1223.92	0.130204	0.0621894	2.09367	0.0362898	0.0664937	NA
C1orf177	4.49402	5.09097	1.43333	3.55184	0.00038255	0.000976939	TFM UP
C1orf180	1.59021	-3.22286	1.56943	-2.05352	0.0400221	0.0725608	NA
C1orf185	0						NA
C1orf186	83.059	-0.12787	0.21124	-0.60533	0.54496	0.657684	NA
C1orf189	0.463055	0.0372002	2.86866	0.0129678	0.989653		NA
C1orf192	101.029	-3.01574	0.438196	-6.88218	5.89434e-12	3.09289e-11	TFM DN
C1orf194	8.88906	-2.92996	1.21629	-2.40892	0.0159996	0.0316675	NA
C1orf195	0.334885	-2.55858	5.93007	-0.431458	0.666135		NA
C1orf198	4637.1	-0.86072	0.0673885	-12.7725	2.33497e-37	3.56701e-36	NA
C1orf200	0.128075	0	6.00631	0	1		NA
C1orf204	24.255	3.51619	0.58111	6.05082	1.44113e-09	6.29753e-09	TFM UP
C1orf21	1152.99	2.16371	0.218934	9.88292	4.93737e-23	4.5344e-22	TFM UP
C1orf210	1000.24	0.00165134	0.109752	0.0150461	0.987995	0.997513	NA
C1orf213	272.254	0.13782	0.378668	0.363961	0.715887	0.800491	NA
C1orf216	372.229	-0.283538	0.150768	-1.88063	0.0600229	0.104526	NA
C1orf220	86.5849	-1.21947	0.330362	-3.6913	0.00022311	0.000587476	TFM DN
C1ORF220	0						NA
C1orf222	111.359	-0.210536	0.218062	-0.965489	0.3343	0.450183	NA
C1orf226	609.009	0.0843515	0.167977	0.502161	0.615554	0.719314	NA
C1orf227	5.05718	-2.00898	1.04091	-1.93002	0.0536041	0.0944154	NA
C1orf228	96.976	-1.20793	0.394838	-3.05929	0.00221859	0.00507373	TFM DN
C1orf229	35.8936	0.449347	0.373928	1.20169	0.229483	0.331162	NA
C1orf233	127.841	-0.951766	0.328113	-2.90072	0.00372301	0.00821843	NA
C1orf234	2.02081	1.0666	1.52003	0.701695	0.48287	0.599511	NA
C1orf27	1829.49	-1.12701	0.107959	-10.4393	1.6402e-25	1.66335e-24	TFM DN
C1orf35	379.767	-0.782076	0.167857	-4.65919	3.17462e-06	1.03213e-05	NA
C1orf43	4717.37	0.310307	0.0785115	3.95238	7.7378e-05	0.000214935	NA
C1orf50	262.774	0.130405	0.115483	1.12921	0.258809	0.365848	NA
C1orf51	82.5518	0.197921	0.249069	0.794642	0.426822	0.545241	NA
C1orf52	1124.45	-0.0341778	0.114597	-0.298243	0.765518	0.838782	NA
C1orf53	40.6409	-1.85845	0.417538	-4.45096	8.54853e-06	2.65289e-05	TFM DN
C1orf54	55.1623	-0.986877	0.318044	-3.10296	0.00191595	0.00442492	NA
C1orf56	114.876	-0.229324	0.255214	-0.898555	0.36889	0.487149	NA
C1orf61	108.949	-0.372033	0.212446	-1.75119	0.0799136	0.134544	NA
C1orf63	3180.47	0.767716	0.154604	4.9657	6.8454e-07	2.38131e-06	NA
C1orf64	53.0959	-0.49017	0.248613	-1.97162	0.0486529	0.086649	NA
C1orf65	0.845183	0	2.46055	0	1		NA
C1orf68	0						NA
C1orf74	292.967	-1.64846	0.130175	-12.6634	9.43108e-37	1.41209e-35	TFM DN
C1orf85	1806.53	-0.196655	0.0743363	-2.64547	0.00815771	0.0169706	NA
C1orf86	664.995	0.149926	0.240582	0.623181	0.533166	0.647061	NA
C1orf87	0.565201	-0.929396	3.70619	-0.250768	0.801993		NA
C1orf94	0						NA
C1orf95	6.65035	-0.721866	1.65951	-0.434988	0.663571	0.759578	NA
C1QA	0						NA
C1QB	0						NA
C1QBP	4580.57	0.224033	0.1122	1.99672	0.0458552	0.0820558	NA
C1QBPP	0						NA
C1QC	0.041023	0	6.00631	0	1		NA
C1QL1	11.0469	-1.93607	0.861068	-2.24845	0.0245475	0.046634	NA
C1QL2	7.20355	3.58935	1.45856	2.46089	0.0138592	0.0277115	NA
C1QL3	0.121282	0	6.00631	0	1		NA
C1QL4	7.02138	-0.22165	0.773528	-0.286544	0.774461	0.845574	NA
C1QTNF1	100.189	-0.215609	0.259776	-0.82998	0.40655	0.52505	NA
C1QTNF1-AS1	2.28635	2.90682	1.87121	1.55345	0.120316	0.191454	NA
C1QTNF2	24.573	-0.0468997	0.397824	-0.117891	0.906154	0.94467	NA
C1QTNF3	258.323	-0.259256	0.192445	-1.34717	0.177925	0.267281	NA
C1QTNF4	1.39011	-3.11169	2.29627	-1.35511	0.175383	0.263996	NA
C1QTNF5	15.6469	-0.86549	0.516497	-1.67569	0.0937985	0.154705	NA
C1QTNF6	791.016	-1.78832	0.16983	-10.53	6.28044e-26	6.45929e-25	TFM DN
C1QTNF7	0.0796552	-0.744019	6.00631	-0.123873	0.901416		NA
C1QTNF8	0.0863083	0	6.00631	0	1		NA
C1QTNF9	3.45732	-0.900023	1.0278	-0.875682	0.381203	0.499248	NA
C1QTNF9B	0.511361	1.68361	2.82969	0.59498	0.551857		NA
C1R	109.552	0.328699	0.326789	1.00585	0.31449	0.428588	NA
C1RL	2783.32	-0.00410871	0.122686	-0.0334895	0.973284	0.987465	NA
C1S	108.658	0.710337	0.242087	2.93422	0.00334389	0.00743807	NA
C2	144.518	0.577729	0.331264	1.74402	0.0811562	0.136298	NA
C20orf112	2961.27	0.414366	0.0651748	6.35777	2.0471e-10	9.59954e-10	NA
C20ORF135	2.75631	0.392402	1.35012	0.290643	0.771325	0.843048	NA
C20orf141	0						NA
C20orf144	19.1713	0.266659	0.396927	0.67181	0.501705	0.618101	NA
C20orf166	0.207336	-0.692054	6.00631	-0.115221	0.90827		NA
C20orf173	0.0778016	0	6.00631	0	1		NA
C20orf187	0.041023	0	6.00631	0	1		NA
C20orf194	1317.35	-1.62672	0.0863738	-18.8335	4.01016e-79	1.70583e-77	TFM DN
C20orf195	14.7882	0.495047	0.436161	1.13501	0.256372	0.363105	NA
C20orf196	114.407	0.569288	0.189072	3.01095	0.00260433	0.00589489	NA
C20orf197	0.121071	0	6.00631	0	1		NA
C20orf201	0.0820461	0	6.00631	0	1		NA
C20orf202	10.3162	0.898522	0.627498	1.43191	0.152169	0.233972	NA
C20orf24	1878.69	1.10446	0.133235	8.28957	1.13661e-16	7.83682e-16	TFM UP
C20orf26	37.6339	-2.50205	0.535542	-4.67199	2.98297e-06	9.72623e-06	TFM DN
C20orf27	584.846	0.43583	0.105492	4.13141	3.60545e-05	0.000104222	NA
C20orf62	0.183124	1.42558	6.00631	0.237347	0.812388		NA
C20orf78	0						NA
C20orf85	0.0849245	1.15013	6.00631	0.191488	0.848144		NA
C20orf96	826.701	-1.92822	0.148644	-12.9721	1.76221e-38	2.76473e-37	TFM DN
C21orf119	48.1794	-1.22464	0.253818	-4.82489	1.40078e-06	4.73596e-06	TFM DN
C21orf128	0.0894511	0	6.00631	0	1		NA
C21orf140	0						NA
C21orf2	412.212	-0.338195	0.17882	-1.89126	0.0585894	0.102266	NA
C21orf33	1562.51	0.140498	0.0799196	1.75799	0.0787494	0.13287	NA
C21orf37	2.09066	0.910986	1.44046	0.632428	0.527107	0.64162	NA
C21orf49	47.424	0.0105056	0.401381	0.0261737	0.979119	0.991465	NA
C21orf54	0						NA
C21orf58	982.056	-1.70191	0.118715	-14.3362	1.30046e-46	2.52312e-45	TFM DN
C21orf59	1625.76	0.132158	0.0794534	1.66334	0.0962451	0.158253	NA
C21orf62	134.88	-0.294968	0.176502	-1.67118	0.0946858	0.155903	NA
C21orf67	35.6372	-1.68114	0.404231	-4.15885	3.1985e-05	9.2947e-05	TFM DN
C21orf88	38.2952	-4.69449	1.23349	-3.80587	0.000141308	0.000381013	TFM DN
C21orf90	19.5323	0.372245	0.440422	0.845202	0.397998	0.516597	NA
C21orf91	747.829	-0.79058	0.144141	-5.48477	4.13999e-08	1.60953e-07	NA
C22orf15	11.2868	-5.9834	1.3101	-4.56715	4.944e-06	1.57516e-05	TFM DN
C22orf23	23.9326	-0.757952	0.371522	-2.04012	0.041338	0.0747466	NA
C22orf24	8.40956	0.35021	0.59234	0.591231	0.554366	0.665796	NA
C22orf26	21.5833	0.18807	0.443393	0.424161	0.671448	0.765793	NA
C22orf29	1812.48	-0.333139	0.079314	-4.20026	2.66613e-05	7.81243e-05	NA
C22orf31	1.78449	1.72865	1.69594	1.01929	0.308066	0.421613	NA
C22orf34	9.63465	0.32929	0.556579	0.591633	0.554097	0.665708	NA
C22orf39	991.098	0.0813042	0.115805	0.702077	0.482631	0.599288	NA
C22orf42	0.930906	0.0508598	2.45178	0.020744	0.98345		NA
C22orf43	15.7856	-1.82312	0.548352	-3.32473	0.000885034	0.00215333	TFM DN
C22orf46	622.315	-1.47033	0.14346	-10.2491	1.19507e-24	1.16488e-23	TFM DN
C2CD2	1536.65	-0.397165	0.0949028	-4.18497	2.85205e-05	8.33202e-05	NA
C2CD2L	517.857	0.562681	0.181846	3.09427	0.00197298	0.00454733	NA
C2CD3	2303.44	-0.177075	0.0728241	-2.43154	0.0150347	0.0299062	NA
C2CD4A	46.4484	1.04947	0.345044	3.04155	0.00235366	0.00536453	TFM UP
C2CD4B	4.5463	2.20564	0.942141	2.34109	0.0192275	0.0375015	NA
C2CD4C	113.334	-2.56973	0.286834	-8.95896	3.27755e-19	2.55727e-18	TFM DN
C2CD4D	5.64924	1.69369	0.749051	2.26111	0.0237522	0.0452796	NA
C2CD5	3535.06	0.386834	0.0893864	4.32766	1.50704e-05	4.54101e-05	NA
C2orf15	2253.54	0.0886551	0.0833091	1.06417	0.287251	0.398328	NA
C2ORF15	418.169	0.106905	0.147369	0.725426	0.468191	0.585073	NA
C2orf16	4.09042	0.569237	0.742385	0.766769	0.443219	0.56076	NA
C2orf27A	17.9194	3.57968	0.810451	4.4169	1.00127e-05	3.08232e-05	TFM UP
C2orf27B	0.36679	1.14815	4.37176	0.262628	0.792837		NA
C2orf40	2.02796	1.03453	1.81565	0.569786	0.568823	0.679107	NA
C2orf42	357.95	-1.07383	0.154244	-6.96191	3.35685e-12	1.79005e-11	TFM DN
C2orf43	1620.46	-0.456747	0.103496	-4.41318	1.01863e-05	3.13164e-05	NA
C2orf44	790.517	-0.703188	0.124009	-5.67047	1.42405e-08	5.72916e-08	NA
C2orf47	526.244	0.724593	0.154313	4.6956	2.6583e-06	8.72076e-06	NA
C2orf48	71.2298	-0.966762	0.342715	-2.82089	0.00478899	0.0103579	NA
C2orf49	1729.35	0.398759	0.109621	3.63762	0.000275168	0.00071648	NA
C2orf50	40.2022	0.674722	0.338865	1.99112	0.0464672	0.0830681	NA
C2orf53	0						NA
C2orf54	614.439	-0.874801	0.218025	-4.01239	6.01066e-05	0.000169507	NA
C2orf57	0						NA
C2orf61	16.2533	0.633356	0.559597	1.13181	0.257715	0.364656	NA
C2orf62	87.6775	-1.65827	0.250456	-6.62102	3.56725e-11	1.77646e-10	TFM DN
C2orf66	4.58496	-0.293427	0.901914	-0.325338	0.744925	0.823317	NA
C2orf68	1943.45	0.104341	0.092583	1.127	0.259743	0.366939	NA
C2orf69	885.012	0.525083	0.192655	2.72551	0.00642024	0.013584	NA
C2orf70	1.91631	3.18586	2.1354	1.49192	0.13572	0.212243	NA
C2orf71	0.0367513	0	6.00631	0	1		NA
C2orf72	1068.5	1.19621	0.155908	7.67252	1.68655e-14	1.04075e-13	TFM UP
C2orf73	6.95634	-1.44046	1.08614	-1.32621	0.184769	0.275818	NA
C2orf74	359.972	0.0485115	0.100774	0.48139	0.630239	0.732057	NA
C2orf76	179.214	0.247857	0.183434	1.3512	0.176631	0.265619	NA
C2orf78	0.830871	2.58729	2.5879	0.999767	0.317424		NA
C2orf80	4.15644	-0.614361	0.830367	-0.739867	0.459381	0.576259	NA
C2orf81	193.051	-1.68645	0.229214	-7.35751	1.87368e-13	1.08417e-12	TFM DN
C2orf82	37.6885	0.903215	0.39191	2.30465	0.0211862	0.0409141	NA
C2orf83	23.7719	-0.0335296	0.433385	-0.0773667	0.938332	0.965004	NA
C2orf88	28.6241	1.22534	0.424108	2.88922	0.00386196	0.00849473	TFM UP
C2orf91	49.5638	-0.152742	0.271917	-0.561723	0.574305	0.683845	NA
C3	679.928	0.312506	0.252867	1.23585	0.216514	0.315515	NA
C3AR1	0.93984	0	3.96163	0	1		NA
C3orf14	180.87	-0.30853	0.227291	-1.35742	0.174647	0.263131	NA
C3orf17	2148.26	-0.21738	0.0796617	-2.72879	0.00635677	0.0134596	NA
C3orf18	82.4183	-1.67	0.29588	-5.64417	1.65978e-08	6.6447e-08	TFM DN
C3orf20	6.40464	-0.34745	0.683334	-0.508462	0.611129	0.715825	NA
C3orf22	0.0786676	0	6.00631	0	1		NA
C3orf27	5.6331	1.51396	1.01625	1.48976	0.136287	0.213016	NA
C3orf30	0						NA
C3orf33	283.357	0.0022311	0.146525	0.0152267	0.987851	0.997417	NA
C3orf35	47.8994	0.514003	0.323895	1.58695	0.112525	0.180867	NA
C3orf36	10.1728	-1.84068	0.81405	-2.26114	0.0237509	0.0452796	NA
C3orf38	927.739	-0.451031	0.115851	-3.89319	9.89348e-05	0.000271293	NA
C3orf49	1.9452	1.99831	1.45478	1.37362	0.169561	0.256677	NA
C3orf52	2180.75	-0.639352	0.073692	-8.67601	4.09892e-18	3.03619e-17	NA
C3orf55	7.60586	-0.578604	0.737924	-0.784097	0.432983	0.550757	NA
C3orf56	0						NA
C3orf58	722.313	0.522397	0.153038	3.4135	0.000641331	0.00158852	NA
C3orf62	499.778	0.0259625	0.145695	0.178198	0.858567	0.909649	NA
C3orf65	6.97376	-0.438243	0.773116	-0.566852	0.570815	0.680885	NA
C3orf67	181.869	-2.34048	0.246225	-9.50543	1.99215e-21	1.7113e-20	TFM DN
C3orf70	688.506	-5.26185	0.204149	-25.7746	1.71033e-146	2.5384e-144	TFM DN
C3orf72	36.4213	0.164165	0.330455	0.496786	0.61934	0.722438	NA
C3orf79	0						NA
C3orf80	7.38306	-4.19326	1.32326	-3.16888	0.00153026	0.00359584	TFM DN
C3orf83	95.3603	0.277765	0.201792	1.37649	0.168669	0.255536	NA
C3orf84	0						NA
C3P1	11.1955	4.03726	0.733156	5.50669	3.65648e-08	1.42728e-07	TFM UP
C4A	102.318	-0.514822	0.36335	-1.41688	0.156518	0.239753	NA
C4B	4.44573	-0.0604952	2.0623	-0.0293339	0.976598	0.98979	NA
C4B_2	5.21857	0.365468	1.68527	0.21686	0.828318	0.886804	NA
C4BPA	45.7858	2.00495	0.73273	2.73627	0.00621405	0.013178	NA
C4BPAP1	1.41664	-3.54985	1.82501	-1.94511	0.0517614	0.0915823	NA
C4BPAP2	0						NA
C4BPB	372.195	0.986187	0.309184	3.18964	0.0014245	0.00336599	NA
C4orf17	0.0804308	0	6.00631	0	1		NA
C4orf19	722.861	2.15165	0.136003	15.8206	2.24493e-56	5.85208e-55	TFM UP
C4orf21	1136.35	-0.102352	0.0785398	-1.30318	0.192513	0.285366	NA
C4orf22	32.4377	-0.358252	0.467814	-0.7658	0.443795	0.561279	NA
C4orf26	44.7184	-0.183481	0.401342	-0.457169	0.64755	0.74645	NA
C4orf27	899.778	-0.894087	0.123087	-7.26385	3.76229e-13	2.13445e-12	NA
C4orf29	957.929	-0.0899671	0.115411	-0.779535	0.435665	0.55351	NA
C4orf3	4326.47	1.62878	0.211459	7.70257	1.33352e-14	8.27166e-14	TFM UP
C4orf32	3270.36	0.799689	0.119549	6.68924	2.24329e-11	1.13408e-10	NA
C4orf33	533.064	0.30731	0.133276	2.30582	0.0211209	0.0408068	NA
C4orf36	439.298	0.774912	0.116121	6.67332	2.50074e-11	1.26016e-10	NA
C4orf40	18.465	0.396894	0.414669	0.957136	0.338499	0.454663	NA
C4orf45	0.795912	-3.58446	3.0984	-1.15687	0.247324		NA
C4orf46	1135.31	-0.589586	0.177375	-3.32395	0.000887518	0.00215809	NA
C4orf47	143.464	1.50529	0.484852	3.10463	0.00190516	0.0044025	TFM UP
C4orf48	58.9648	-0.93611	0.563115	-1.66238	0.0964372	0.158504	NA
C4orf50	0						NA
C4orf51	0.0376215	0	6.00631	0	1		NA
C4orf6	0.477476	1.26811	3.53854	0.35837	0.720066		NA
C5	3654.39	-4.01525	0.13775	-29.1489	8.63652e-187	2.37306e-184	TFM DN
C5AR1	100.172	0.213418	0.19463	1.09653	0.272847	0.38229	NA
C5AR2	65.8245	0.19728	0.244192	0.80789	0.419154	0.53747	NA
C5orf15	4327	0.0135791	0.109563	0.123939	0.901364	0.941461	NA
C5orf17	22.4746	-0.0436461	0.398159	-0.10962	0.912711	0.948975	NA
C5orf20	0						NA
C5orf22	1429.5	0.102187	0.122227	0.836046	0.403129	0.521788	NA
C5orf24	3070.99	0.302866	0.114569	2.64352	0.00820496	0.0170584	NA
C5orf27	72.2925	0.530279	0.214276	2.47475	0.0133328	0.0267353	NA
C5orf28	530.034	0.446005	0.18709	2.3839	0.0171301	0.033718	NA
C5orf30	811.64	0.332183	0.124504	2.66804	0.00762953	0.0159485	NA
C5orf34	324.43	-0.694857	0.214512	-3.23924	0.00119848	0.00286016	NA
C5orf38	12.4973	0.621223	1.72825	0.359453	0.719257	0.803111	NA
C5orf42	1264.52	-2.94564	0.193059	-15.2577	1.46365e-52	3.35517e-51	TFM DN
C5orf45	2366.37	-0.562242	0.112689	-4.98931	6.05958e-07	2.11518e-06	NA
C5orf46	0.0367513	0	6.00631	0	1		NA
C5orf47	0.700739	0	3.81839	0	1		NA
C5orf48	0.123982	0	6.00631	0	1		NA
C5orf49	65.2673	-2.47994	0.400614	-6.19035	6.00326e-10	2.70233e-09	TFM DN
C5orf51	2218.16	-0.111262	0.162684	-0.683914	0.494029	0.610573	NA
C5orf52	0.68567	3.64069	3.21942	1.13086	0.258116		NA
C5orf54	302.752	-0.613735	0.186428	-3.29208	0.0009945	0.00240099	NA
C5orf55	114.838	0.477834	0.168384	2.83776	0.00454316	0.00986487	NA
C5orf56	52.2828	1.34709	0.368987	3.65078	0.000261446	0.000682061	TFM UP
C5orf58	0.0420932	0	6.00631	0	1		NA
C5orf60	16.0137	0.0141089	0.464141	0.030398	0.97575	0.989275	NA
C5orf63	404.992	0.0221834	0.150908	0.146999	0.883133	0.927853	NA
C5orf64	17.8555	-0.646474	0.482466	-1.33994	0.180266	0.270286	NA
C5orf66	2.78997	2.47529	1.27649	1.93914	0.0524843	0.0926517	NA
C6	69.5097	-2.53656	0.484609	-5.23424	1.65666e-07	6.09572e-07	TFM DN
C6orf1	97.9394	0.0400205	0.192813	0.207561	0.835572	0.89255	NA
C6orf10	0						NA
C6orf100	7.46342	0.0651923	0.815281	0.079963	0.936267	0.963758	NA
C6orf106	6198.67	0.452841	0.055102	8.21822	2.06541e-16	1.40596e-15	NA
C6orf118	32.9375	-0.788582	0.726665	-1.08521	0.27783	0.387693	NA
C6orf120	2760.81	0.188777	0.162617	1.16087	0.245695	0.350677	NA
C6orf123	44.8954	0.240411	0.256739	0.936403	0.349066	0.465994	NA
C6orf132	1601.34	1.48717	0.135779	10.9528	6.44012e-28	7.0974e-27	TFM UP
C6orf136	566.104	0.703602	0.11915	5.90517	3.52279e-09	1.48731e-08	NA
C6orf141	789.714	2.59973	0.105363	24.6741	2.02909e-134	2.4854e-132	TFM UP
C6orf15	27.1108	1.39194	0.804752	1.72965	0.0836923	0.139886	NA
C6orf163	92.8618	-1.38847	0.222521	-6.23972	4.38368e-10	1.99627e-09	TFM DN
C6orf164	28.9161	-2.69846	0.494417	-5.45786	4.8192e-08	1.86008e-07	TFM DN
C6orf165	44.8666	0.640663	0.286503	2.23615	0.0253419	0.0479685	NA
C6ORF165	92.1551	-2.7031	0.326584	-8.27689	1.26434e-16	8.69392e-16	TFM DN
C6orf183	211.757	-0.924662	0.19354	-4.77764	1.77363e-06	5.92464e-06	NA
C6orf195	3.21503	0.296352	0.92462	0.320512	0.74858	0.8261	NA
C6orf201	0.0866972	0	6.00631	0	1		NA
C6orf203	622.695	0.548169	0.0863028	6.3517	2.12946e-10	9.97886e-10	NA
C6orf205	12.6194	-0.908933	0.518616	-1.75261	0.0796682	0.134197	NA
C6orf211	1778.41	-0.102762	0.102506	-1.0025	0.316104	0.430568	NA
C6orf222	108.928	3.44709	0.398269	8.65519	4.92108e-18	3.63064e-17	TFM UP
C6orf223	54.5754	6.87221	0.931958	7.37395			NA
C6orf226	61.0263	0.359166	0.271897	1.32097	0.186513	0.277965	NA
C6orf229	0.0901575	0	6.00631	0	1		NA
C6orf25	23.2263	0.468516	0.455919	1.02763	0.304124	0.417201	NA
C6orf47	1090.77	-0.183906	0.0752797	-2.44297	0.0145669	0.0290324	NA
C6orf48	3185.55	0.0146717	0.122199	0.120064	0.904432	0.943406	NA
C6ORF50	23.3632	0.437464	0.407253	1.07418	0.282741	0.393288	NA
C6orf52	34.4277	-1.8558	0.382597	-4.85053	1.23132e-06	4.18599e-06	TFM DN
C6orf57	697.342	-0.422452	0.134725	-3.13566	0.00171467	0.00399454	NA
C6orf58	3.44108	-3.93202	1.60339	-2.45231	0.0141942	0.0283312	NA
C6orf62	4884.47	-0.102116	0.07881	-1.29573	0.195069	0.288608	NA
C6orf89	5020.18	0.546535	0.0529098	10.3296	5.17948e-25	5.11732e-24	NA
C6orf99	14.1869	-0.810664	0.499583	-1.62268	0.104658	0.169956	NA
C7	307.626	-3.28633	0.223071	-14.7322	4.00289e-49	8.32648e-48	TFM DN
C7orf13	149.511	-0.319048	0.279231	-1.1426	0.253206	0.359432	NA
C7orf25	86.0289	-0.524286	0.378099	-1.38664	0.165553	0.251546	NA
C7orf26	886.833	-0.90825	0.104536	-8.68843	3.67467e-18	2.7269e-17	NA
C7orf31	262.206	-1.73979	0.1885	-9.22964	2.71538e-20	2.23349e-19	TFM DN
C7orf33	0						NA
C7orf34	0						NA
C7orf43	690.616	-0.0193042	0.109059	-0.177007	0.859503	0.910223	NA
C7orf49	1829.16	-1.20549	0.109421	-11.017	3.1633e-28	3.52435e-27	TFM DN
C7orf50	1305.06	-0.476854	0.157098	-3.0354	0.0024022	0.0054678	NA
C7orf55	224.86	-0.731016	0.144547	-5.05728	4.25278e-07	1.50543e-06	NA
C7orf55-LUC7L2	4852.21	0.537364	0.0722247	7.44017	1.00559e-13	5.89579e-13	NA
C7orf57	32.6396	-0.814477	0.53905	-1.51095	0.130801	0.205755	NA
C7orf60	852.83	-0.318158	0.18071	-1.7606	0.0783061	0.132253	NA
C7orf61	10.7665	-0.470676	0.641001	-0.734283	0.462776	0.579817	NA
C7orf62	0						NA
C7orf63	765.601	1.05349	0.184418	5.71254	1.11303e-08	4.5136e-08	TFM UP
C7orf65	17.9672	0.200462	0.390176	0.513772	0.607411	0.712994	NA
C7orf66	0.0393497	0	6.00631	0	1		NA
C7orf69	0.481591	1.15362	3.22249	0.357991	0.72035		NA
C7orf71	0.203609	0	6.00631	0	1		NA
C7orf72	0						NA
C7orf73	2383.11	0.0718216	0.194395	0.369462	0.711783	0.797414	NA
C8A	11.3894	-1.08949	0.660955	-1.64835	0.0992799	0.162402	NA
C8B	0.464578	-1.83548	4.10906	-0.446692	0.655098		NA
C8G	5.0604	0.258901	0.884567	0.292687	0.769762	0.841799	NA
C8orf12	0.129034	0	6.00631	0	1		NA
C8orf17	21.5875	0.0168839	0.403124	0.0418827	0.966592	0.983625	NA
C8orf22	0.274724	-0.840389	6.00631	-0.139918	0.888725		NA
C8orf31	26.128	-0.792184	0.401209	-1.97449	0.048326	0.0860959	NA
C8orf33	2127.61	0.876601	0.0886508	9.88825	4.68143e-23	4.30129e-22	NA
C8orf34	60.5747	-1.13625	0.228812	-4.96589	6.83855e-07	2.37933e-06	TFM DN
C8orf37	390.003	0.125628	0.144617	0.868695	0.385014	0.503162	NA
C8orf4	1742.74	-5.88894	0.27561	-21.3669	2.71479e-101	1.8969e-99	TFM DN
C8orf44	314.034	0.253615	0.176269	1.43879	0.150209	0.231379	NA
C8orf44-SGK3	15.9515	-0.11738	0.786591	-0.149226	0.881375	0.926437	NA
C8orf46	51.9229	-4.53589	0.585898	-7.74176	9.80484e-15	6.12103e-14	TFM DN
C8orf47	389.29	-0.513957	0.140426	-3.65998	0.000252238	0.000659478	NA
C8orf48	51.1771	-4.08443	0.662547	-6.16475	7.05964e-10	3.15897e-09	TFM DN
C8orf49	11.6931	-0.929279	0.605948	-1.53359	0.125129	0.198012	NA
C8orf56	1.38186	-1.35037	1.64193	-0.822425	0.410835	0.529198	NA
C8orf58	468.454	-1.27272	0.215083	-5.91737	3.27129e-09	1.38718e-08	TFM DN
C8orf59	1801.58	0.426588	0.0840231	5.07703	3.83372e-07	1.36469e-06	NA
C8orf74	0.881336	-0.00191691	2.00428	-0.000956406	0.999237		NA
C8orf76	766.642	0.302937	0.102829	2.94604	0.00321874	0.00719115	NA
C8orf82	508.723	2.14714	0.303801	7.06758	1.57662e-12	8.60602e-12	TFM UP
C8orf86	30.2044	-0.185882	0.339944	-0.546803	0.584514	0.692675	NA
C8orf87	0						NA
C8orf88	88.7878	-7.8798	1.06161	-7.42251	1.1492e-13	6.70878e-13	TFM DN
C9	1.05734	0	5.32985	0	1		NA
C9orf114	1862.81	-0.220987	0.115292	-1.91675	0.0552699	0.0970469	NA
C9orf116	260.394	-0.81366	0.144818	-5.61848	1.92643e-08	7.6744e-08	NA
C9orf117	88.4036	-1.42712	0.315634	-4.52145	6.14183e-06	1.93675e-05	TFM DN
C9orf129	0.0846699	0	6.00631	0	1		NA
C9orf131	10.7051	1.44806	0.592162	2.44538	0.0144699	0.0288475	NA
C9orf135	24.0579	-2.08024	0.703265	-2.95797	0.00309671	0.00693834	TFM DN
C9orf139	26.4976	0.133084	0.359069	0.370636	0.710909	0.796897	NA
C9orf141	0						NA
C9orf142	463.452	-0.469329	0.180824	-2.5955	0.00944535	0.0194228	NA
C9orf147	15.8522	-0.0225567	0.476262	-0.047362	0.962225	0.98114	NA
C9orf152	910.642	3.45367	0.224832	15.3611	2.98582e-53	7.05938e-52	TFM UP
C9orf153	2.99334	-0.4783	1.27825	-0.374184	0.708268	0.795005	NA
C9orf156	443.741	0.192656	0.174713	1.10271	0.270155	0.379355	NA
C9orf16	839.143	1.47973	0.271446	5.45129	5.00045e-08	1.92419e-07	TFM UP
C9orf163	34.3201	0.558948	0.403164	1.38641	0.165623	0.251596	NA
C9orf169	25.4696	-0.0790465	0.457077	-0.172939	0.862699	0.912657	NA
C9orf170	0.490338	0.205363	2.96021	0.0693743	0.944692		NA
C9orf171	24.8187	-2.49045	0.756383	-3.29257	0.000992744	0.00239732	TFM DN
C9orf172	25.0554	1.67907	0.50046	3.35505	0.000793521	0.00194347	TFM UP
C9orf173	0.0435798	1.15095	6.00631	0.191623	0.848038		NA
C9orf24	6.91103	-0.0178698	1.31935	-0.0135444	0.989193	0.998123	NA
C9orf3	991.489	0.300202	0.138836	2.16228	0.0305968	0.0568669	NA
C9orf37	479.493	-0.241703	0.158607	-1.52391	0.127532	0.201329	NA
C9orf38	38.8115	0.363429	0.289658	1.25468	0.209594	0.306949	NA
C9orf40	239.732	-0.935798	0.256541	-3.64775	0.000264547	0.000689797	NA
C9orf41	1143.42	0.0620287	0.167677	0.369928	0.711436	0.797227	NA
C9orf43	17.7381	-0.557243	0.458808	-1.21455	0.224539	0.32546	NA
C9orf47	3.97743	-2.15866	1.65301	-1.30589	0.191589	0.284225	NA
C9orf50	2.80522	-1.95856	1.19905	-1.63342	0.102381	0.166857	NA
C9orf53	0.218889	2.02638	5.97782	0.338982	0.734623		NA
C9orf57	10.8375	0.852941	0.528079	1.61518	0.106273	0.172192	NA
C9orf62	0						NA
C9orf64	756.811	-0.961149	0.101749	-9.44625	3.51178e-21	2.98891e-20	NA
C9orf66	52.7751	0.457568	0.256176	1.78615	0.0740754	0.126029	NA
C9orf69	1395.14	0.104858	0.163523	0.641239	0.521367	0.636312	NA
C9orf72	1550.78	0.570967	0.122873	4.6468	3.37128e-06	1.09327e-05	NA
C9orf78	1801.79	0.115896	0.114051	1.01619	0.309541	0.422977	NA
C9orf84	12.7936	3.08219	1.5913	1.9369	0.0527577	0.0930697	NA
C9orf85	659.25	0.785205	0.0932294	8.42229	3.69193e-17	2.60562e-16	NA
C9orf89	604.719	1.32994	0.147516	9.01561	1.95777e-19	1.54292e-18	TFM UP
C9orf9	221.768	-0.312173	0.149577	-2.08704	0.0368842	0.0674899	NA
C9orf91	210.172	0.640185	0.171509	3.73265	0.000189474	0.000503492	NA
C9orf92	0						NA
C9orf96	59.1447	-0.749958	0.258493	-2.90127	0.00371654	0.00820593	NA
CA1	16.4228	0.134654	0.502015	0.268227	0.788524	0.855964	NA
CA10	0.125838	1.14832	6.00631	0.191185	0.84838		NA
CA11	250.019	-0.710921	0.241913	-2.93875	0.00329542	0.00733988	NA
CA12	196.887	3.33464	0.175715	18.9776	2.61212e-80	1.13975e-78	TFM UP
CA13	871.254	0.803654	0.0941185	8.53875	1.35679e-17	9.83167e-17	NA
CA14	336.775	-3.18147	0.174796	-18.2011	5.05904e-74	1.9706e-72	TFM DN
CA15P1	1.11569	-3.35681	1.89515	-1.77126	0.0765175	0.12962	NA
CA15P2	0.0819716	0	6.00631	0	1		NA
CA2	319.026	0.337981	0.34023	0.993389	0.320521	0.435303	NA
CA3	72.3974	-0.0703558	0.26551	-0.264984	0.791022	0.857988	NA
CA4	326.442	-8.30596	0.500339	-16.6007	6.8906e-62	2.04834e-60	TFM DN
CA5A	2.82542	-1.98458	1.2553	-1.58095	0.113889	0.182699	NA
CA5AP1	0.30434	3.03971	5.93409	0.512246	0.608479		NA
CA5B	546.017	0.643067	0.141657	4.53961	5.63595e-06	1.78443e-05	NA
CA5BP1	259.497	0.377228	0.117064	3.2224	0.00127122	0.00302347	NA
CA6	40.0455	0.206594	0.264375	0.781443	0.434542	0.552429	NA
CA7	1.85916	-0.812007	2.39749	-0.33869	0.734843	0.815291	NA
CA8	27.2709	-8.96781	1.31354	-6.82721	8.65829e-12	4.48876e-11	TFM DN
CA9	1808.3	6.91827	1.09277	6.33094	2.4367e-10	1.13636e-09	TFM UP
CAAP1	1806.98	0.372036	0.103429	3.59704	0.000321864	0.000829778	NA
CAB39	3889.01	0.506968	0.117508	4.31434	1.60081e-05	4.80859e-05	NA
CAB39L	1712.53	0.410657	0.0759898	5.40411	6.51311e-08	2.47813e-07	NA
CABIN1	3549.31	-0.0178869	0.0881093	-0.203008	0.839128	0.895267	NA
CABLES1	324.885	2.55893	0.302984	8.44577	3.02059e-17	2.14597e-16	TFM UP
CABLES2	753.807	-1.01083	0.10443	-9.67955	3.68333e-22	3.26902e-21	TFM DN
CABP1	16.1616	0.247795	0.637386	0.388768	0.697448	0.78661	NA
CABP2	0.0418105	-0.772612	6.00631	-0.128633	0.897648		NA
CABP4	6.86333	-1.29065	0.834241	-1.54709	0.12184	0.193515	NA
CABP5	0.205678	0	6.00631	0	1		NA
CABP7	1.00424	0.703228	1.75124	0.401559	0.688009		NA
CABS1	0						NA
CABYR	127.12	-0.833181	0.185445	-4.49287	7.02687e-06	2.20116e-05	NA
CABYRP1	0						NA
CACFD1	1734.95	-0.174095	0.144459	-1.20515	0.228146	0.329724	NA
CACHD1	1916.35	-0.960571	0.201368	-4.77022	1.84028e-06	6.13919e-06	NA
CACNA1A	0.426752	1.31484	5.05245	0.260239	0.79468		NA
CACNA1B	5.32267	-1.97487	1.00486	-1.96532	0.0493769	0.0878142	NA
CACNA1C	0.794115	0.715484	3.14291	0.22765	0.819918		NA
CACNA1D	333.654	1.71	0.153453	11.1435	7.70487e-29	8.88113e-28	TFM UP
CACNA1E	687.69	4.90746	0.477612	10.275	9.1357e-25	8.93919e-24	TFM UP
CACNA1F	22.9903	-0.444565	0.437159	-1.01694	0.309182	0.422628	NA
CACNA1G	29.9796	0.486798	0.380889	1.27806	0.201229	0.296514	NA
CACNA1H	429.751	1.97747	0.277273	7.13187	9.90136e-13	5.46186e-12	TFM UP
CACNA1I	83.9015	7.57862	1.29108	5.86997	4.35861e-09	1.8288e-08	TFM UP
CACNA1S	1.71983	-4.09345	1.6897	-2.4226	0.0154101	0.030581	NA
CACNA2D1	72.1011	2.30585	0.320604	7.1922	6.37548e-13	3.56232e-12	TFM UP
CACNA2D2	25.2355	0.181091	0.450074	0.402359	0.68742	0.778767	NA
CACNA2D3	0.115623	0	6.00631	0	1		NA
CACNA2D4	2.06816	2.82561	1.96596	1.43726	0.150644	0.231943	NA
CACNB1	184.303	0.632834	0.275493	2.29709	0.0216134	0.041624	NA
CACNB2	33.8477	-0.223934	0.361959	-0.618674	0.536131	0.649962	NA
CACNB3	1109.67	-0.107255	0.127297	-0.842554	0.399478	0.518088	NA
CACNB4	81.7345	2.29237	0.260801	8.78973	1.49913e-18	1.13231e-17	TFM UP
CACNG1	0.20678	0	6.00631	0	1		NA
CACNG2	0						NA
CACNG3	0						NA
CACNG4	50.1626	-0.64523	0.515305	-1.25213	0.210521	0.307974	NA
CACNG5	0.0801201	0	6.00631	0	1		NA
CACNG6	6.95233	4.15734	1.17378	3.54184	0.000397353	0.00101283	TFM UP
CACNG7	0.787192	2.25876	3.37857	0.668554	0.50378		NA
CACNG8	130.271	0.801391	0.215719	3.71497	0.000203224	0.000537482	NA
CACTIN	721.472	-0.404494	0.118761	-3.40596	0.000659315	0.00163049	NA
CACUL1	4082.02	0.416764	0.118131	3.52798	0.000418741	0.00106428	NA
CACYBP	2331.96	0.151393	0.126099	1.20059	0.229911	0.331663	NA
CACYBPP1	0.0402354	0	6.00631	0	1		NA
CACYBPP2	0.55856	2.08579	4.82734	0.432079	0.665684		NA
CACYBPP3	0						NA
CAD	3215.22	-0.10391	0.130453	-0.796535	0.425721	0.544175	NA
CADM1	8340.99	-1.66363	0.125605	-13.245	4.82461e-40	7.88576e-39	TFM DN
CADM2	12.2932	-3.59172	1.36299	-2.63517	0.00840953	0.0174481	NA
CADM3	0.293458	0	6.00631	0	1		NA
CADM4	3856.69	-2.37762	0.125642	-18.9237	7.27149e-80	3.13909e-78	TFM DN
CADPS	355.01	-2.76318	0.24918	-11.0891	1.41718e-28	1.61071e-27	TFM DN
CADPS2	1643.11	-0.106675	0.142297	-0.749661	0.453459	0.570379	NA
CAGE1	19.7983	-0.00341155	0.413459	-0.00825123	0.993417	1	NA
CALB1	850.474	-1.03345	0.368459	-2.8048	0.00503471	0.0108501	NA
CALB2	3.67162	3.12432	1.24084	2.5179	0.0118056	0.0239087	NA
CALCA	32.2235	-1.77044	0.769143	-2.30183	0.0213448	0.0411846	NA
CALCB	35.7633	-2.33537	0.680779	-3.43043	0.000602617	0.00149866	TFM DN
CALCOCO1	2566.15	0.892026	0.170188	5.24142	1.59347e-07	5.87595e-07	NA
CALCOCO2	3262.67	0.263162	0.0953752	2.75923	0.00579382	0.0123408	NA
CALCP	0						NA
CALCR	0.869097	0	4.2012	0	1		NA
CALCRL	36.0892	0.578487	0.343222	1.68546	0.0919003	0.152105	NA
CALD1	10977.1	-5.63258	0.172658	-32.6227	1.95627e-233	8.64713e-231	TFM DN
CALHM1	5.73751	-0.191785	0.704442	-0.272251	0.785429	0.853967	NA
CALHM2	5.53743	0	1.84015	0	1	1	NA
CALHM3	6.66551	-1.17471	0.752234	-1.56163	0.118375	0.188851	NA
CALM1	17714.8	0.186731	0.0784906	2.37903	0.0173583	0.0341242	NA
CALM1P1	0.419353	0.22506	5.00685	0.0449505	0.964147		NA
CALM1P2	0.209023	-1.71764	5.97682	-0.287383	0.773819		NA
CALM2	30526.4	-0.239878	0.0792153	-3.02818	0.00246033	0.00558823	NA
CALM2P1	0.502126	2.07055	2.64686	0.782269	0.434057		NA
CALM2P2	1.23725	1.11712	2.11529	0.528115	0.59742	0.703622	NA
CALM2P3	1.03667	2.05615	2.01444	1.0207	0.307395		NA
CALM2P4	0.969744	0.684863	1.84717	0.370762	0.710814		NA
CALM3	12455.7	-0.521004	0.10491	-4.96621	6.8273e-07	2.37623e-06	NA
CALML3	0.0420932	0	6.00631	0	1		NA
CALML4	1071.25	1.35258	0.149264	9.06165	1.28486e-19	1.02371e-18	TFM UP
CALML5	0						NA
CALML6	5.72571	-1.23977	0.838737	-1.47814	0.139369	0.217116	NA
CALN1	21.7492	0.686912	0.478702	1.43495	0.151303	0.232852	NA
CALR	35016.3	-0.66528	0.111379	-5.97313	2.32738e-09	9.99843e-09	NA
CALR3	3.97665	-1.8431	0.982643	-1.87566	0.0607023	0.105601	NA
CALR4P	0.812862	0	4.1261	0	1		NA
CALU	15458.4	-0.596525	0.0616707	-9.67274	3.93677e-22	3.48634e-21	NA
CALY	1.82986	-2.57924	1.49603	-1.72406	0.0846975	0.141392	NA
CAMK1	142.595	-0.480086	0.194096	-2.47345	0.0133816	0.0268251	NA
CAMK1D	192.048	0.316132	0.217201	1.45548	0.145536	0.225427	NA
CAMK1G	0.595249	-0.654173	4.11335	-0.159037	0.87364		NA
CAMK2A	12.7661	-0.232029	0.482343	-0.481047	0.630483	0.732257	NA
CAMK2B	3.44361	-2.60892	1.60729	-1.62318	0.10455	0.169862	NA
CAMK2D	3176.97	1.12038	0.0806374	13.8941	6.88287e-44	1.24955e-42	TFM UP
CAMK2G	2720.96	0.39657	0.0792287	5.00538	5.57522e-07	1.95147e-06	NA
CAMK2N1	3481.05	-0.17837	0.207396	-0.860045	0.389764	0.508212	NA
CAMK2N2	20.0098	-2.06662	0.502113	-4.11585	3.85758e-05	0.000111273	TFM DN
CAMK4	31.61	0.037202	0.362188	0.102715	0.918189	0.952236	NA
CAMKK1	188.989	2.07491	0.157336	13.1878	1.0315e-39	1.67253e-38	TFM UP
CAMKK2	1812.73	-0.093607	0.0925866	-1.01102	0.312006	0.425916	NA
CAMKMT	296.466	-0.346212	0.169027	-2.04827	0.040534	0.0734431	NA
CAMKV	5.43896	-1.16894	0.818225	-1.42863	0.153109	0.235223	NA
CAMLG	1017.16	0.753219	0.179097	4.20565	2.60338e-05	7.63627e-05	NA
CAMP	2.33587	0	3.14534	0	1	1	NA
CAMSAP1	2526.18	-0.678957	0.115144	-5.89659	3.71097e-09	1.56351e-08	NA
CAMSAP2	4428.79	-2.11334	0.0729515	-28.9691	1.61263e-184	4.25839e-182	TFM DN
CAMSAP3	1303.87	0.0790259	0.143052	0.552428	0.580655	0.689452	NA
CAMTA1	930.823	-0.00538636	0.114865	-0.0468929	0.962599	0.981472	NA
CAMTA2	1545.31	0.567397	0.138953	4.08338	4.43857e-05	0.000127219	NA
CAND1	10564	-0.521024	0.133386	-3.90613	9.37858e-05	0.00025787	NA
CAND2	125.997	-3.33367	0.356821	-9.34268	9.39229e-21	7.85899e-20	TFM DN
CANT1	3499.9	1.32368	0.0800436	16.537	1.9882e-61	5.84192e-60	TFM UP
CANX	30492.1	0.228227	0.0869227	2.62564	0.00864873	0.0178987	NA
CAP1	10555.9	0.736832	0.091787	8.02763	9.93763e-16	6.54982e-15	NA
CAP1P2	0.831498	1.5968	2.04751	0.779873	0.435465		NA
CAP2	317.216	-1.8731	0.120479	-15.5471	1.66561e-54	4.09019e-53	TFM DN
CAP2P1	0.24895	0	6.00631	0	1		NA
CAPG	928.38	2.11995	0.172684	12.2764	1.2123e-34	1.67913e-33	TFM UP
CAPN1	6166.84	0.537774	0.078476	6.85271	7.24619e-12	3.77303e-11	NA
CAPN10	810.003	0.860909	0.119488	7.20496	5.80626e-13	3.25141e-12	NA
CAPN11	1.66468	-0.675403	1.86059	-0.363004	0.716602	0.80107	NA
CAPN12	217.475	4.25267	0.470449	9.03959	1.57257e-19	1.24465e-18	TFM UP
CAPN13	11.2742	2.29129	0.897729	2.55232	0.0107008	0.0218255	NA
CAPN14	4.62151	-2.31575	1.59661	-1.45042	0.146941	0.227137	NA
CAPN15	1044.87	1.38624	0.224843	6.16537	7.03181e-10	3.1479e-09	TFM UP
CAPN2	17242	0.85025	0.149181	5.69947	1.2018e-08	4.86098e-08	NA
CAPN3	21.4817	-3.41561	0.639684	-5.33952	9.31926e-08	3.49739e-07	TFM DN
CAPN5	3504.96	3.51705	0.123538	28.4694	2.80249e-178	6.54978e-176	TFM UP
CAPN6	935.022	-4.3828	0.233536	-18.7672	1.40204e-78	5.91447e-77	TFM DN
CAPN7	2079.68	0.193027	0.114847	1.68073	0.0928162	0.153407	NA
CAPN8	2733.29	3.98145	0.36934	10.7799	4.28337e-27	4.58147e-26	TFM UP
CAPN9	50.4518	2.22904	0.455175	4.89712	9.72517e-07	3.34136e-06	TFM UP
CAPNS1	7862.42	0.477496	0.0776811	6.14688	7.90206e-10	3.52275e-09	NA
CAPNS1P1	0						NA
CAPNS2	0.128532	0	6.00631	0	1		NA
CAPRIN1	14578.5	0.0200516	0.0973243	0.206029	0.836769	0.893453	NA
CAPRIN2	1547.7	-0.18338	0.124884	-1.4684	0.141995	0.220649	NA
CAPS	1878.87	1.80106	0.249694	7.21304	5.4716e-13	3.07077e-12	TFM UP
CAPS2	176.052	-0.509714	0.23515	-2.16762	0.0301878	0.0561582	NA
CAPSL	21.9269	-7.28516	1.25273	-5.81542	6.04824e-09	2.50875e-08	TFM DN
CAPZA1	7653.55	0.468122	0.072014	6.50043	8.00921e-11	3.87464e-10	NA
CAPZA2	4259.18	0.872733	0.0994456	8.77598	1.6942e-18	1.2768e-17	NA
CAPZA3	16.6424	-2.40133	0.627849	-3.82469	0.000130934	0.000354546	TFM DN
CAPZB	6051.29	-0.0332409	0.101785	-0.326578	0.743987	0.822717	NA
CARD10	1638.4	0.0318366	0.139676	0.227932	0.819699	0.880311	NA
CARD11	4120.22	0.00105736	0.115886	0.00912413	0.99272	1	NA
CARD14	235.64	0.224136	0.158383	1.41516	0.157023	0.240472	NA
CARD16	21.0159	0	1.91293	0	1	1	NA
CARD17	0.0376215	0	6.00631	0	1		NA
CARD18	0						NA
CARD6	459.104	2.17527	0.14299	15.2128	2.90832e-52	6.60726e-51	TFM UP
CARD8	1080.13	-0.346374	0.0953044	-3.63439	0.000278636	0.000725047	NA
CARD9	18.406	-1.17579	0.533564	-2.20365	0.0275487	0.0517075	NA
CARF	595.752	-0.23438	0.131762	-1.77882	0.0752693	0.127847	NA
CARHSP1	4174.74	0.251056	0.0983432	2.55286	0.0106843	0.0217941	NA
CARKD	1854.12	0.168273	0.0991452	1.69724	0.0896512	0.148782	NA
CARM1	2564.54	-0.591287	0.0875266	-6.75551	1.42337e-11	7.28267e-11	NA
CARM1P1	2.12018	-0.00948214	1.26432	-0.00749981	0.994016	1	NA
CARNS1	80.4185	2.74499	0.4899	5.60317	2.10462e-08	8.35969e-08	TFM UP
CARS	2722.21	1.62097	0.112032	14.4688	1.90876e-47	3.81996e-46	TFM UP
CARS2	1423.8	-0.522073	0.076878	-6.79093	1.11416e-11	5.74104e-11	NA
CARTPT	0						NA
CASC1	91.7978	-2.59087	0.407248	-6.3619	1.99278e-10	9.35129e-10	TFM DN
CASC10	113.204	-3.45171	0.312336	-11.0513	2.1618e-28	2.43793e-27	TFM DN
CASC3	3100.7	-0.064384	0.0844466	-0.762423	0.445808	0.563264	NA
CASC4	5479.77	0.376244	0.0728158	5.16707	2.37797e-07	8.6203e-07	NA
CASC4P1	3.86798	-1.07165	1.07078	-1.00082	0.316916	0.431454	NA
CASC5	3483.48	0.117489	0.234282	0.501487	0.616029	0.719744	NA
CASD1	2010.19	-1.44058	0.180525	-7.97993	1.46416e-15	9.58494e-15	TFM DN
CASK	5136.34	0.00801487	0.119712	0.0669511	0.946621	0.970632	NA
CASKIN1	71.1858	1.25295	0.432744	2.89535	0.00378734	0.00834503	TFM UP
CASKIN2	635.344	-0.339813	0.20307	-1.67338	0.0942526	0.155316	NA
CASKP1	0						NA
CASP1	15.838	0	1.999	0	1	1	NA
CASP10	662.783	0.805564	0.123618	6.51656	7.19361e-11	3.48838e-10	NA
CASP12	0						NA
CASP14	18.7012	-0.179032	0.465841	-0.384321	0.700741	0.789153	NA
CASP16	24.5645	-0.345871	0.398546	-0.867832	0.385486	0.503669	NA
CASP1P1	0						NA
CASP1P2	0.0756211	0	6.00631	0	1		NA
CASP2	2797.88	-0.368932	0.0783645	-4.70789	2.50289e-06	8.2295e-06	NA
CASP3	2764.87	-0.0152012	0.100702	-0.150952	0.880013	0.925341	NA
CASP3P1	0.0376215	0	6.00631	0	1		NA
CASP4	1110.69	4.44613	0.273347	16.2655	1.73413e-59	4.83677e-58	TFM UP
CASP5	2.30226	4.42947	1.7724	2.49913	0.0124497	0.0251306	NA
CASP6	1211.61	-0.584096	0.157086	-3.71831	0.000200557	0.000530912	NA
CASP7	1509.85	0.85542	0.0632975	13.5143	1.28816e-41	2.18633e-40	NA
CASP8	1173.62	1.42171	0.130335	10.9081	1.05437e-27	1.15323e-26	TFM UP
CASP9	531.962	-0.578052	0.100986	-5.72408	1.03998e-08	4.23086e-08	NA
CASQ1	2.2806	0.0198948	1.20959	0.0164475	0.986877	0.996742	NA
CASQ2	0.981082	-0.886141	3.49612	-0.253464	0.79991		NA
CASR	89.9739	6.79533	0.667194	10.1849	2.31502e-24	2.23936e-23	TFM UP
CASS4	12.5773	-0.902097	0.544332	-1.65726	0.0974677	0.15994	NA
CAST	10629.7	1.222	0.142784	8.5584	1.1445e-17	8.32e-17	TFM UP
CASZ1	275.712	2.48582	0.334619	7.42882	1.09571e-13	6.4039e-13	TFM UP
CAT	0.612005	0.812635	2.85063	0.285072	0.775589		NA
CATSPER1	12.8516	3.43604	0.979978	3.50624	0.000454489	0.00114939	TFM UP
CATSPER2	467.437	1.16873	0.195987	5.96332	2.47168e-09	1.05871e-08	TFM UP
CATSPER2P1	116.927	0.593353	0.167832	3.53539	0.000407166	0.00103642	NA
CATSPER3	8.29035	-0.0534232	0.855569	-0.0624417	0.950211	0.973038	NA
CATSPER4	0.637825	3.18507	3.07926	1.03436	0.300966		NA
CATSPERB	47.1013	2.3887	0.38614	6.18611	6.16679e-10	2.77349e-09	TFM UP
CATSPERD	11.2214	-0.612491	0.471256	-1.2997	0.193704	0.286943	NA
CATSPERG	202.389	0.248311	0.245948	1.00961	0.312683	0.426582	NA
CATX-2	0						NA
CAV1	574.399	1.92189	0.18741	10.255	1.12356e-24	1.0957e-23	TFM UP
CAV2	1369.37	2.28532	0.203661	11.2212	3.20945e-29	3.7526e-28	TFM UP
CAV3	0.0433486	0	6.00631	0	1		NA
CBFA2T2	1820.46	-0.181849	0.108408	-1.67745	0.0934546	0.154276	NA
CBFA2T3	6.33345	-0.193455	1.13781	-0.170024	0.864992	0.914321	NA
CBFB	3118.93	-0.432035	0.108046	-3.99863	6.37103e-05	0.000179124	NA
CBL	3906.29	-0.445135	0.100187	-4.44303	8.87009e-06	2.74639e-05	NA
CBLB	1420.42	1.1279	0.122529	9.20517	3.4114e-20	2.78571e-19	TFM UP
CBLC	643.079	2.4692	0.223634	11.0412	2.41667e-28	2.71482e-27	TFM UP
CBLL1	1322.42	-0.0741439	0.14354	-0.516537	0.605479	0.711179	NA
CBLN1	1.69676	-3.68579	1.69256	-2.17765	0.0294324	0.0548734	NA
CBLN2	116.098	-6.63115	0.599733	-11.0568	2.0315e-28	2.29481e-27	TFM DN
CBLN3	38.355	2.73542	0.414831	6.59406	4.27954e-11	2.11409e-10	TFM UP
CBLN4	0.041023	0	6.00631	0	1		NA
CBR1	900.026	1.55798	0.100892	15.442	8.54567e-54	2.05876e-52	TFM UP
CBR3	31.0239	2.56672	0.576937	4.44888	8.6321e-06	2.678e-05	TFM UP
CBR4	1891.9	-0.196465	0.126051	-1.55862	0.119087	0.189892	NA
CBS	1968.47	-1.41906	0.10606	-13.3799	7.92944e-41	1.32918e-39	TFM DN
CBWD1	2002.43	0.337672	0.0843603	4.00274	6.26125e-05	0.000176232	NA
CBWD2	1931.76	0.252051	0.124918	2.01773	0.0436191	0.0785058	NA
CBWD3	397.346	0.511623	0.150203	3.4062	0.000658728	0.00162923	NA
CBWD5	1414.7	0.587387	0.130134	4.51369	6.37082e-06	2.00492e-05	NA
CBWD6	1916.06	0.89779	0.177909	5.04635	4.5033e-07	1.59134e-06	NA
CBWD7	817.166	1.32524	0.152778	8.67429	4.16141e-18	3.07911e-17	TFM UP
CBX1	6102.56	-1.55112	0.107209	-14.4683	1.92269e-47	3.84406e-46	TFM DN
CBX1P1	1.51691	-1.77586	1.85458	-0.957549	0.33829	0.454413	NA
CBX1P2	0.0811889	0	6.00631	0	1		NA
CBX1P3	0.074368	0	6.00631	0	1		NA
CBX1P4	0.0429871	0	6.00631	0	1		NA
CBX1P5	0						NA
CBX2	1034.42	-2.49501	0.166776	-14.9603	1.33413e-50	2.91686e-49	TFM DN
CBX3	12006.5	0.181328	0.11407	1.58963	0.111919	0.180064	NA
CBX3P1	0.386105	1.16129	3.77507	0.30762	0.758371		NA
CBX3P2	39.3608	-0.45908	0.417713	-1.09903	0.271754	0.381179	NA
CBX3P3	0						NA
CBX3P4	7.0956	-1.04524	0.70347	-1.48583	0.137323	0.214339	NA
CBX3P5	0.124684	1.14373	6.00631	0.190421	0.848979		NA
CBX3P6	0						NA
CBX3P7	0.0758104	-0.776052	6.00631	-0.129206	0.897195		NA
CBX3P8	0.0433486	0	6.00631	0	1		NA
CBX3P9	1.20801	0.58744	1.8062	0.325236	0.745002	0.823357	NA
CBX4	598.417	0.417739	0.158133	2.64169	0.00824929	0.0171383	NA
CBX5	19412.6	-0.692373	0.109224	-6.33904	2.31196e-10	1.08092e-09	NA
CBX5P1	2.48327	-0.44768	1.18542	-0.377654	0.705687	0.79288	NA
CBX6	3512.88	1.16706	0.0737449	15.8257	2.07041e-56	5.41101e-55	TFM UP
CBX7	316.063	0.683707	0.254633	2.68507	0.00725142	0.0152097	NA
CBX8	425.975	-0.562145	0.161556	-3.47957	0.000502219	0.00126335	NA
CBY1	900.07	-0.0682415	0.0793505	-0.860001	0.389788	0.508212	NA
CBY3	0.0811282	-0.777164	6.00631	-0.129391	0.897048		NA
CC2D1A	1412.8	0.0323569	0.112944	0.286485	0.774507	0.845578	NA
CC2D1B	1418.44	0.218183	0.154222	1.41473	0.157147	0.240607	NA
CC2D2A	340.08	-0.223464	0.142616	-1.56689	0.117141	0.187177	NA
CC2D2B	1.65323	-1.74783	1.7078	-1.02344	0.3061	0.419302	NA
CCAR1	6786.93	-0.361877	0.0796552	-4.54304	5.54477e-06	1.75747e-05	NA
CCAR2	6421.2	-1.18523	0.118393	-10.011	1.36345e-23	1.27992e-22	TFM DN
CCBE1	76.8735	0.706826	0.224889	3.143	0.00167227	0.00390427	NA
CCBL1	326.492	0.262609	0.170767	1.53782	0.124092	0.196538	NA
CCBL2	2416.6	0.342084	0.101236	3.37906	0.000727333	0.00178999	NA
CCDC101	327.196	-0.752986	0.148579	-5.06791	4.02216e-07	1.42827e-06	NA
CCDC102A	106.611	-3.48667	0.254295	-13.7111	8.70764e-43	1.52631e-41	TFM DN
CCDC102B	29.5984	-3.22166	0.51833	-6.21547	5.11711e-10	2.31523e-09	TFM DN
CCDC103	249.856	-1.02456	0.211582	-4.84236	1.28305e-06	4.35166e-06	TFM DN
CCDC104	1696.91	-0.286783	0.0641084	-4.47342	7.69799e-06	2.40103e-05	NA
CCDC105	0						NA
CCDC106	179.368	-0.0231019	0.22242	-0.103866	0.917275	0.951774	NA
CCDC107	317.164	0.289254	0.138539	2.08789	0.0368078	0.0673699	NA
CCDC108	8.1669	4.57984	1.07636	4.25493	2.09112e-05	6.19718e-05	TFM UP
CCDC109B	310.629	0.0204407	0.169686	0.120462	0.904117	0.943271	NA
CCDC11	73.4701	-1.53657	0.247372	-6.21156	5.24599e-10	2.36932e-09	TFM DN
CCDC110	19.2432	-0.0650302	0.537184	-0.121058	0.903645	0.943166	NA
CCDC112	233.504	0.320758	0.160125	2.00317	0.0451587	0.0809283	NA
CCDC113	567.505	-1.43224	0.113652	-12.602	2.05839e-36	3.04831e-35	TFM DN
CCDC114	147.715	-0.477787	0.321651	-1.48542	0.137433	0.214494	NA
CCDC115	906.297	0.443478	0.104347	4.25004	2.13736e-05	6.32682e-05	NA
CCDC116	7.35733	1.21047	0.746719	1.62105	0.105007	0.170428	NA
CCDC117	2502.27	-0.583869	0.113905	-5.12594	2.96062e-07	1.06282e-06	NA
CCDC11P1	0						NA
CCDC12	1070.89	0.26361	0.171742	1.53492	0.124804	0.197559	NA
CCDC120	1411.05	0.476488	0.0700938	6.79787	1.0618e-11	5.47681e-11	NA
CCDC121	207.378	-1.33594	0.174287	-7.66514	1.78631e-14	1.09864e-13	TFM DN
CCDC122	509.793	-0.285447	0.123462	-2.31202	0.0207765	0.0402065	NA
CCDC124	864.322	0.0089516	0.143172	0.0625235	0.950146	0.97302	NA
CCDC125	258.731	0.0945134	0.124418	0.759647	0.447466	0.564727	NA
CCDC126	457.611	-0.590164	0.221574	-2.66351	0.00773293	0.0161497	NA
CCDC127	1095.25	0.0924613	0.143444	0.644582	0.519198	0.634075	NA
CCDC129	11.9484	0.806172	0.987148	0.816668	0.414118	0.53249	NA
CCDC13	67.179	-1.4223	0.280384	-5.0727	3.92215e-07	1.39397e-06	TFM DN
CCDC130	728.357	-0.189412	0.109402	-1.73133	0.0833927	0.139454	NA
CCDC132	968.34	0.264754	0.136466	1.94008	0.0523705	0.0924991	NA
CCDC134	182.49	-0.50143	0.172895	-2.9002	0.0037292	0.00823074	NA
CCDC135	85.0245	-6.35924	0.592563	-10.7318	7.22083e-27	7.65491e-26	TFM DN
CCDC136	184.772	-3.85622	0.249846	-15.4344	9.6113e-54	2.31001e-52	TFM DN
CCDC137	772.857	-0.113302	0.124232	-0.912016	0.36176	0.47954	NA
CCDC138	707.98	-0.806692	0.128168	-6.29403	3.09335e-10	1.43013e-09	NA
CCDC14	6815.42	-0.68707	0.0902038	-7.61687	2.59899e-14	1.58172e-13	NA
CCDC140	0						NA
CCDC141	778.016	-4.92053	0.258457	-19.0381	8.24002e-81	3.61087e-79	TFM DN
CCDC142	462.348	0.385424	0.16549	2.32899	0.0198596	0.0385863	NA
CCDC144A	260.118	-0.34547	0.140953	-2.45095	0.0142478	0.0284355	NA
CCDC144B	134.605	-0.546739	0.303652	-1.80055	0.0717744	0.122627	NA
CCDC144CP	115.509	-0.75916	0.195295	-3.88725	0.000101385	0.000277564	NA
CCDC144NL	8.40513	-1.14866	0.803374	-1.42979	0.152777	0.234816	NA
CCDC146	460.652	0.629801	0.228824	2.75235	0.005917	0.0125861	NA
CCDC147	6.44065	1.37652	1.10861	1.24166	0.214361	0.312916	NA
CCDC148	147.403	-0.259655	0.184526	-1.40715	0.159384	0.243257	NA
CCDC149	394.28	-0.354394	0.140868	-2.51578	0.0118768	0.0240384	NA
CCDC15	189.294	-0.306795	0.199435	-1.53832	0.123971	0.196393	NA
CCDC150	686.418	-1.28556	0.159363	-8.06686	7.21294e-16	4.78658e-15	TFM DN
CCDC151	32.3124	-2.0006	0.390094	-5.12852	2.92028e-07	1.04908e-06	TFM DN
CCDC152	7.33982	0.20713	0.854958	0.24227	0.808571	0.872	NA
CCDC153	65.8551	-0.375936	0.369432	-1.01761	0.308865	0.422366	NA
CCDC154	4.80808	-1.22125	1.0355	-1.17938	0.238245	0.341939	NA
CCDC155	3.21871	-1.1543	1.04616	-1.10336	0.269869	0.379084	NA
CCDC157	283.307	-0.383547	0.168151	-2.28096	0.0225506	0.043239	NA
CCDC158	38.6663	0.424236	0.329546	1.28733	0.197978	0.292371	NA
CCDC159	170.61	0.705996	0.243211	2.90281	0.00369825	0.00816821	NA
CCDC160	55.3585	-4.39039	0.604189	-7.26659	3.68688e-13	2.09283e-12	TFM DN
CCDC162P	75.1407	-1.59655	0.377677	-4.22728	2.36532e-05	6.97016e-05	TFM DN
CCDC163P	101.611	0.795247	0.207776	3.82742	0.000129492	0.000350829	NA
CCDC166	0.194581	1.04176	6.00631	0.173445	0.862302		NA
CCDC167	492.022	-0.75775	0.13186	-5.74663	9.10391e-09	3.72455e-08	NA
CCDC168	3.93806	-0.204738	1.18832	-0.172293	0.863207	0.912909	NA
CCDC169	7.69057	-4.68048	1.46579	-3.19314	0.00140735	0.00332895	TFM DN
CCDC17	78.4879	1.12732	0.28469	3.95983	7.50033e-05	0.000208738	TFM UP
CCDC170	32.9529	-0.41135	0.413113	-0.995732	0.31938	0.43403	NA
CCDC171	74.8752	-0.334093	0.360137	-0.927685	0.353571	0.470772	NA
CCDC172	0						NA
CCDC173	65.9977	-1.13383	0.404739	-2.80139	0.00508828	0.0109597	NA
CCDC174	882.33	0.530791	0.148368	3.57754	0.000346847	0.000890348	NA
CCDC175	0.830382	0	3.56907	0	1		NA
CCDC176	134.052	-0.321674	0.263903	-1.21891	0.222878	0.323467	NA
CCDC177	0.165881	0	6.00631	0	1		NA
CCDC178	0.131203	0	6.00631	0	1		NA
CCDC179	0						NA
CCDC18	797.572	-0.560807	0.183747	-3.05206	0.00227277	0.0051918	NA
CCDC180	570.812	-2.8379	0.162652	-17.4477	3.58576e-68	1.21718e-66	TFM DN
CCDC181	216.648	-4.42421	0.325555	-13.5898	4.606e-42	7.85686e-41	TFM DN
CCDC182	0.042335	0	6.00631	0	1		NA
CCDC183	597.958	0.377892	0.595331	0.634759	0.525586	0.640277	NA
CCDC19	169.571	-0.0868497	0.208462	-0.416621	0.676956	0.770432	NA
CCDC22	390.323	0.384878	0.126348	3.04617	0.00231778	0.0052875	NA
CCDC23	516.873	-0.675668	0.121005	-5.58382	2.35288e-08	9.3022e-08	NA
CCDC24	564.861	0.277731	0.175685	1.58084	0.113914	0.182724	NA
CCDC25	2583.33	-1.00966	0.0939267	-10.7495	5.95974e-27	6.33783e-26	TFM DN
CCDC27	0.0471137	0	6.00631	0	1		NA
CCDC28A	482.325	1.38885	0.101928	13.6258	2.81248e-42	4.83808e-41	TFM UP
CCDC28B	373.286	-0.175004	0.170536	-1.0262	0.304797	0.417926	NA
CCDC3	20.2525	-0.815337	1.33376	-0.611307	0.540997	0.654377	NA
CCDC30	564.192	-0.928249	0.161274	-5.75574	8.62629e-09	3.53983e-08	NA
CCDC33	25.4583	-3.08035	0.65804	-4.68109	2.85349e-06	9.32796e-06	TFM DN
CCDC34	858.488	-0.595105	0.122073	-4.87499	1.08812e-06	3.72281e-06	NA
CCDC34P1	0						NA
CCDC36	39.9894	-0.33672	0.320449	-1.05078	0.293361	0.405253	NA
CCDC37	5.50453	1.70592	1.7094	0.997966	0.318296	0.432872	NA
CCDC38	9.35789	-0.031473	0.577746	-0.0544755	0.956556	0.977517	NA
CCDC39	21.7476	-0.44241	0.779837	-0.567312	0.570502	0.680673	NA
CCDC40	548.235	-1.10746	0.174057	-6.36261	1.9835e-10	9.31204e-10	TFM DN
CCDC41	644.335	-0.289291	0.140047	-2.06567	0.0388594	0.0706923	NA
CCDC42	0.090595	0	6.00631	0	1		NA
CCDC42B	8.19712	-1.57701	1.29984	-1.21323	0.22504	0.326023	NA
CCDC43	1323.99	0.266915	0.0681912	3.91422	9.06984e-05	0.000249955	NA
CCDC47	5249.03	0.564855	0.0711285	7.94134	2.00008e-15	1.29763e-14	NA
CCDC50	6013.08	-0.223407	0.100019	-2.23366	0.0255057	0.0482336	NA
CCDC51	479.846	0.221861	0.129278	1.71615	0.0861342	0.143555	NA
CCDC53	467.216	0.279988	0.0991287	2.82449	0.00473553	0.0102521	NA
CCDC54	0.0826162	-1.70427	5.97529	-0.285219	0.775476		NA
CCDC57	2322.13	-0.287945	0.145342	-1.98115	0.0475743	0.084913	NA
CCDC58	751.173	0.14944	0.0908679	1.64459	0.100055	0.163526	NA
CCDC58P1	0.243205	-0.771616	6.00631	-0.128468	0.897779		NA
CCDC58P2	0						NA
CCDC58P3	1.89271	0.22021	1.76173	0.124997	0.900526	0.940925	NA
CCDC58P5	0.0894806	0.237347	6.00631	0.0395163	0.968479		NA
CCDC59	934.992	0.514379	0.0897115	5.7337	9.82645e-09	4.00795e-08	NA
CCDC6	4120.51	0.896186	0.100287	8.93622	4.02708e-19	3.13486e-18	NA
CCDC60	3.38408	-1.20185	1.308	-0.918848	0.358175	0.475594	NA
CCDC61	167.99	-0.0644385	0.200399	-0.321552	0.747792	0.825454	NA
CCDC62	47.8947	0.547595	0.330916	1.65478	0.0979683	0.160618	NA
CCDC63	0						NA
CCDC64	512.126	1.54689	0.147476	10.4891	9.69979e-26	9.90089e-25	TFM UP
CCDC64B	1342.79	0.970709	0.139774	6.94487	3.78819e-12	2.01163e-11	NA
CCDC65	48.6526	-3.15325	0.598564	-5.26803	1.37895e-07	5.11088e-07	TFM DN
CCDC66	1020.23	0.0140469	0.0978728	0.143522	0.885878	0.930027	NA
CCDC67	14.4144	-4.86018	1.31713	-3.68998	0.000224274	0.00059039	TFM DN
CCDC68	1459.44	0.00782704	0.167293	0.0467864	0.962683	0.981509	NA
CCDC69	442.741	-1.85702	0.140713	-13.1973	9.09863e-40	1.47648e-38	TFM DN
CCDC7	55.7104	-0.444816	0.419677	-1.0599	0.289189	0.400551	NA
CCDC70	0.199351	-0.775809	6.00631	-0.129166	0.897227		NA
CCDC71	728.373	-0.305811	0.128147	-2.38641	0.017014	0.0335218	NA
CCDC71L	320.959	3.00017	0.214577	13.9818	2.01298e-44	3.70407e-43	TFM UP
CCDC73	0.908046	-0.688195	2.11865	-0.324827	0.745312		NA
CCDC74A	122.129	-1.78493	0.213689	-8.35294	6.65823e-17	4.64272e-16	TFM DN
CCDC74B	56.4994	-3.47162	0.489998	-7.08496	1.3908e-12	7.60805e-12	TFM DN
CCDC75P1	0.0376215	0	6.00631	0	1		NA
CCDC77	668.274	-0.883056	0.171091	-5.16134	2.45193e-07	8.8789e-07	NA
CCDC78	19.7576	0.837235	0.487562	1.71719	0.0859452	0.143334	NA
CCDC79	70.9247	0.334427	0.26591	1.25767	0.208512	0.305514	NA
CCDC8	1254.67	-0.998779	0.0814944	-12.2558	1.56385e-34	2.15871e-33	NA
CCDC80	543.718	-5.42463	0.324766	-16.7032	1.24208e-62	3.72497e-61	TFM DN
CCDC81	49.8918	-0.637544	0.330712	-1.92779	0.0538811	0.094854	NA
CCDC82	1621.65	0.348158	0.112313	3.09988	0.00193596	0.00446708	NA
CCDC83	2.07288	-1.36396	1.4317	-0.952688	0.340748	0.457051	NA
CCDC84	1322.25	-0.965238	0.132764	-7.27032	3.58625e-13	2.03913e-12	NA
CCDC85A	27.0868	5.25564	0.914741	5.7455	9.16485e-09	3.74872e-08	TFM UP
CCDC85B	51.0536	1.14992	0.453214	2.53725	0.0111726	0.0227104	NA
CCDC85C	2219.86	-0.691574	0.0831827	-8.31392	9.25938e-17	6.41468e-16	NA
CCDC86	965.56	0.0335883	0.117772	0.285197	0.775493	0.846428	NA
CCDC87	23.3271	-2.7357	0.580419	-4.71332	2.43718e-06	8.02382e-06	TFM DN
CCDC88A	2137.15	0.338707	0.128179	2.64245	0.00823091	0.0171089	NA
CCDC88B	86.9999	-0.732621	0.308371	-2.37577	0.0175122	0.0344001	NA
CCDC88C	2168.14	0.530462	0.113028	4.69317	2.69007e-06	8.82072e-06	NA
CCDC89	3.00744	-1.74262	1.45063	-1.20128	0.229641	0.331367	NA
CCDC9	562.364	0.613422	0.111631	5.49509	3.90521e-08	1.52262e-07	NA
CCDC90B	1911.23	-0.121281	0.116975	-1.03681	0.299824	0.412108	NA
CCDC91	607.571	0.129556	0.135854	0.953642	0.340265	0.456674	NA
CCDC92	1015.22	-1.31412	0.0943849	-13.923	4.59083e-44	8.37178e-43	TFM DN
CCDC93	3089.17	-0.475376	0.138672	-3.42806	0.000607919	0.0015111	NA
CCDC94	445.486	0.477741	0.153737	3.10752	0.00188663	0.00436315	NA
CCDC96	103.188	-1.50853	0.248845	-6.06215	1.34313e-09	5.88193e-09	TFM DN
CCDC97	1260.98	-0.428473	0.0868923	-4.93108	8.17751e-07	2.82586e-06	NA
CCER1	0						NA
CCER2	18.1313	-0.900306	0.625206	-1.44001	0.149864	0.230952	NA
CCHCR1	752.806	-0.088987	0.118109	-0.753432	0.45119	0.568123	NA
CCIN	0.366326	-1.71623	4.29784	-0.399324	0.689655		NA
CCK	0.647281	0	4.45026	0	1		NA
CCKAR	6.20868	-1.53879	0.825995	-1.86296	0.0624681	0.108376	NA
CCKBR	6.77022	-3.10481	1.37591	-2.25655	0.024036	0.0457649	NA
CCL1	0						NA
CCL11	0						NA
CCL13	0						NA
CCL14	2.67761	-1.57225	1.7231	-0.912454	0.36153	0.479298	NA
CCL15	18.9808	0.717335	0.5543	1.29413	0.195622	0.289295	NA
CCL15-CCL14	0.169221	1.98121	5.98157	0.331219	0.740479		NA
CCL16	81.2956	0.127045	0.190888	0.665546	0.505701	0.621633	NA
CCL17	0.188156	0	6.00631	0	1		NA
CCL18	0.0429871	0	6.00631	0	1		NA
CCL19	0						NA
CCL2	0.709689	4.73418	4.96324	0.95385	0.34016		NA
CCL20	104.31	8.53729	0.704645	12.1157	8.71874e-34	1.17015e-32	TFM UP
CCL21	0						NA
CCL22	91.6082	-0.0401482	0.184671	-0.217405	0.827893	0.886569	NA
CCL23	0.042335	0	6.00631	0	1		NA
CCL24	0.610796	4.03837	3.76211	1.07343	0.283078		NA
CCL25	0.606509	1.0211	2.51697	0.405688	0.684972		NA
CCL26	0.130739	2.56086	5.95127	0.430304	0.666974		NA
CCL27	11.9633	-1.877	0.649904	-2.88812	0.00387558	0.00852283	TFM DN
CCL28	224.815	1.95617	0.19845	9.85723	6.37844e-23	5.83152e-22	TFM UP
CCL3	0.0844186	0	6.00631	0	1		NA
CCL3L1	0						NA
CCL3L3	0						NA
CCL4	0						NA
CCL4L1	0.0388258	0	6.00631	0	1		NA
CCL4L2	0						NA
CCL5	92.3729	-0.303986	0.230766	-1.31729	0.187741	0.279413	NA
CCL7	0						NA
CCL8	0						NA
CCM2	941.445	-0.304104	0.104608	-2.90707	0.00364831	0.00806492	NA
CCM2L	11.1907	-6.34788	1.29179	-4.91402	8.9227e-07	3.07292e-06	TFM DN
CCNA1	6.40447	2.6173	1.67869	1.55913	0.118965	0.189719	NA
CCNA2	3176.18	-0.0620535	0.141262	-0.43928	0.660459	0.757252	NA
CCNB1	6178.81	-0.327023	0.0849353	-3.85026	0.000117993	0.000320913	NA
CCNB1IP1	2633.91	-0.104966	0.132478	-0.792329	0.428169	0.54617	NA
CCNB1IP1P1	0.173174	0	6.00631	0	1		NA
CCNB1IP1P2	0						NA
CCNB1IP1P3	0.0441441	0	6.00631	0	1		NA
CCNB2	2749.27	0.173006	0.0755395	2.29027	0.0220055	0.0422989	NA
CCNB3	26.4894	-1.75	0.740794	-2.36233	0.0181606	0.0355947	NA
CCNC	4362.1	0.174839	0.102596	1.70414	0.0883547	0.14687	NA
CCND1	33048.5	-3.55692	0.139579	-25.4832	3.02798e-143	4.21698e-141	TFM DN
CCND2	6685.88	-9.05941	0.203278	-44.5665	0	0	TFM DN
CCND2P1	0						NA
CCND3	1357.69	1.10114	0.0982876	11.2033	3.92961e-29	4.5841e-28	TFM UP
CCNDBP1	1137.17	1.01358	0.104113	9.7354	2.12986e-22	1.90358e-21	TFM UP
CCNE1	544.422	-2.40557	0.200505	-11.9975	3.66026e-33	4.82334e-32	TFM DN
CCNE2	666.678	-0.710004	0.192096	-3.69609	0.000218947	0.000577113	NA
CCNF	1894.04	-0.260507	0.0942582	-2.76376	0.00571395	0.0121873	NA
CCNG1	9828.76	0.625407	0.128365	4.8721	1.10417e-06	3.77584e-06	NA
CCNG1P1	0						NA
CCNG2	2756.65	0.628094	0.148519	4.22904	2.3469e-05	6.91888e-05	NA
CCNH	1079.89	0.695149	0.0987965	7.03616	1.97605e-12	1.07144e-11	NA
CCNI	12210.2	0.699426	0.113297	6.17341	6.68329e-10	2.9965e-09	NA
CCNI2	65.1044	2.65015	0.371911	7.12577	1.03503e-12	5.70331e-12	TFM UP
CCNJ	1841.13	-1.55423	0.151364	-10.2681	9.81157e-25	9.5959e-24	TFM DN
CCNJL	1366.46	-1.41247	0.0898273	-15.7243	1.0312e-55	2.6341e-54	TFM DN
CCNJP1	0.0363426	0	6.00631	0	1		NA
CCNJP2	0						NA
CCNK	2636.35	0.594357	0.0806161	7.37269	1.67225e-13	9.69543e-13	NA
CCNL1	7004.82	0.941794	0.0853185	11.0386	2.48987e-28	2.79396e-27	NA
CCNL2	8171.41	0.0328659	0.101363	0.324239	0.745757	0.823923	NA
CCNO	159.601	1.69572	0.246515	6.87877	6.03713e-12	3.16211e-11	TFM UP
CCNT1	3094.68	0.0816852	0.0993724	0.822011	0.411071	0.529375	NA
CCNT2	3577.05	0.230106	0.101717	2.26222	0.0236841	0.045171	NA
CCNT2P1	0						NA
CCNY	4619.53	1.15205	0.0661068	17.4271	5.13667e-68	1.74073e-66	TFM UP
CCNYL1	1359.84	-0.299889	0.109134	-2.74791	0.00599771	0.0127498	NA
CCNYL2	21.4415	-0.605315	0.423159	-1.43047	0.152584	0.234539	NA
CCNYL3	0						NA
CCP110	2258.43	0.0236735	0.12891	0.183644	0.854293	0.906452	NA
CCPG1	3318.55	0.900315	0.0946757	9.50946	1.91658e-21	1.64778e-20	NA
CCR1	37.2435	0	1.74173	0	1	1	NA
CCR10	2.90418	1.23418	1.19598	1.03194	0.302102	0.414819	NA
CCR12P	0						NA
CCR2	0						NA
CCR3	2.69369	-0.782917	2.14889	-0.364336	0.715607	0.800443	NA
CCR4	96.5316	0.11875	0.195946	0.606034	0.544492	0.657354	NA
CCR5	1.08895	0	6.00631	0	1	1	NA
CCR6	63.7566	-0.210483	0.256698	-0.819964	0.412237	0.530608	NA
CCR7	3.63708	0	2.47323	0	1	1	NA
CCR8	0						NA
CCR9	3.86072	7.17284	1.59585	4.49467	6.96778e-06	2.18332e-05	TFM UP
CCRL2	25.8892	1.57457	0.701364	2.24502	0.0247671	0.0469942	NA
CCRN4L	151.741	-1.198	0.168624	-7.10458	1.20685e-12	6.62139e-12	TFM DN
CCS	587.341	-0.820283	0.141648	-5.79098	6.99765e-09	2.89017e-08	NA
CCSAP	994.701	-0.962979	0.155535	-6.19141	5.9627e-10	2.68467e-09	NA
CCSER1	262.051	1.11363	0.115501	9.64175	5.32704e-22	4.68894e-21	TFM UP
CCSER2	1985.28	-0.229291	0.0945697	-2.42457	0.0153266	0.0304332	NA
CCT2	9526.91	-0.1728	0.0884459	-1.95373	0.0507329	0.0899662	NA
CCT3	10680.2	0.119128	0.119401	0.99772	0.318415	0.432928	NA
CCT4	7496.13	-0.0388229	0.0800669	-0.48488	0.627761	0.729846	NA
CCT4P1	0.0393338	0	6.00631	0	1		NA
CCT4P2	0.766804	-2.82605	2.52435	-1.11952	0.262918		NA
CCT5	11376.5	-0.0857301	0.10321	-0.830634	0.40618	0.524639	NA
CCT5P1	1.10245	-0.932514	1.87681	-0.496861	0.619287	0.722431	NA
CCT5P2	0.876681	-1.88708	2.12467	-0.888178	0.374445		NA
CCT6A	9936.59	0.405531	0.0782175	5.18465	2.16418e-07	7.8889e-07	NA
CCT6B	150.73	-0.692708	0.237409	-2.91778	0.00352531	0.00781315	NA
CCT6P1	221.475	0.282635	0.146868	1.92441	0.0543031	0.0955225	NA
CCT6P2	0.689231	-0.358396	2.58121	-0.138848	0.88957		NA
CCT6P3	554.315	0.698282	0.100116	6.97473	3.0645e-12	1.63716e-11	NA
CCT6P4	0						NA
CCT7	9322.62	-0.331057	0.115636	-2.86293	0.00419747	0.0091712	NA
CCT7P1	0.711861	-0.784751	2.39748	-0.327323	0.743424		NA
CCT7P2	0.757902	1.99809	2.24935	0.888294	0.374383		NA
CCT8	9524.09	-0.109186	0.0668595	-1.63306	0.102456	0.166939	NA
CCT8L1P	0.39566	-0.775011	5.07671	-0.15266	0.878666		NA
CCT8L2	0						NA
CCT8P1	26.4406	1.38586	0.399897	3.46555	0.000529143	0.00132664	TFM UP
CCZ1	3377.85	0.393107	0.0808973	4.85933	1.17785e-06	4.01563e-06	NA
CCZ1B	1382.8	0.243162	0.124586	1.95176	0.0509662	0.0903563	NA
CD101	55.6785	-1.29279	0.464787	-2.78148	0.00541121	0.0115939	NA
CD109	1267.31	3.88624	0.383091	10.1444	3.50856e-24	3.36985e-23	TFM UP
CD14	9.58252	-1.67395	0.803812	-2.08252	0.0372953	0.0681764	NA
CD151	7196.78	0.192151	0.110693	1.73589	0.0825831	0.138347	NA
CD160	8.41873	1.11222	0.68128	1.63254	0.102566	0.167092	NA
CD163	96.4565	0.87068	0.251326	3.46435	0.000531516	0.00133202	NA
CD163L1	3.23821	-0.062866	2.00633	-0.0313338	0.975003	0.988667	NA
CD164	20636.6	1.43769	0.149967	9.58669	9.0955e-22	7.89662e-21	TFM UP
CD164L2	20.8291	-0.0621105	0.464002	-0.133858	0.893515	0.935666	NA
CD177	0.249473	0	6.00631	0	1		NA
CD177P1	0						NA
CD180	0.0363426	0	6.00631	0	1		NA
CD19	0.288085	0	5.44167	0	1		NA
CD1A	0						NA
CD1B	0						NA
CD1C	0						NA
CD1D	0.207541	-0.772265	6.00631	-0.128576	0.897693		NA
CD1E	0						NA
CD2	0.703587	0	6.00631	0	1		NA
CD200	128.108	-2.61275	0.294135	-8.88281	6.51903e-19	5.03041e-18	TFM DN
CD200R1	7.15257	-2.19464	0.80988	-2.70984	0.00673162	0.0141927	NA
CD200R1L	0						NA
CD207	23.2197	-5.90854	0.778569	-7.58898	3.2243e-14	1.9506e-13	TFM DN
CD209	24.0477	0.469445	0.357855	1.31183	0.189578	0.281693	NA
CD22	48.5944	-0.380391	0.297764	-1.27749	0.201429	0.296701	NA
CD226	3.94693	-3.18659	1.51347	-2.10548	0.0352491	0.0647619	NA
CD24	28397	0.0510004	0.120955	0.421648	0.673282	0.767442	NA
CD244	0.351434	-3.24108	5.91447	-0.547992	0.583698		NA
CD247	3.62536	2.20046	1.05084	2.09399	0.0362608	0.0664465	NA
CD248	0.330158	-3.70447	5.9112	-0.626687	0.530864		NA
CD24P2	0.0863257	0	6.00631	0	1		NA
CD24P4	0.487206	2.06436	3.64903	0.565729	0.571578		NA
CD27	0.0895454	0	6.00631	0	1		NA
CD274	41.7677	-1.37662	0.489759	-2.8108	0.00494182	0.0106635	NA
CD276	5331.77	-1.22521	0.103375	-11.8521	2.09817e-32	2.70526e-31	TFM DN
CD28	11.5933	0.361095	0.493723	0.731371	0.464553	0.581527	NA
CD2AP	7567.09	1.43768	0.136235	10.553	4.91995e-26	5.07803e-25	TFM UP
CD2BP2	2879.61	-0.38431	0.116631	-3.2951	0.000983852	0.00237726	NA
CD300A	262.133	-1.3919	0.346733	-4.01433	5.96149e-05	0.000168237	TFM DN
CD300C	1.81924	0.0661753	1.68592	0.0392518	0.96869	0.984685	NA
CD300E	6.64258	2.58647	0.855498	3.02335	0.00249993	0.00567247	TFM UP
CD300LB	0						NA
CD300LD	2.79793	-0.976132	1.22326	-0.797977	0.424884	0.543275	NA
CD300LF	1.31674	3.01942	1.93839	1.5577	0.119305	0.190127	NA
CD300LG	20.3757	-0.475387	0.388492	-1.22367	0.221077	0.321404	NA
CD302	1028.44	0.194742	0.174344	1.117	0.263994	0.371808	NA
CD320	984.408	0.81969	0.102728	7.9792	1.47282e-15	9.6385e-15	NA
CD33	9.32944	0.503419	0.609132	0.826452	0.408548	0.527027	NA
CD34	0.858683	-2.55222	1.88427	-1.35449	0.175581		NA
CD36	35.9437	-0.543598	0.38155	-1.42471	0.154242	0.236779	NA
CD37	18.5249	-0.602883	0.591638	-1.01901	0.3082	0.421711	NA
CD38	44.4285	1.65161	0.635298	2.59974	0.00932931	0.0192113	NA
CD3D	22.4599	-1.41528	0.511596	-2.76639	0.00566801	0.012102	NA
CD3E	0.409252	-0.787271	3.72554	-0.211317	0.83264		NA
CD3EAP	594.942	-0.358347	0.116326	-3.08056	0.00206615	0.00474754	NA
CD3G	58.4648	0.157511	0.251109	0.627263	0.530487	0.644579	NA
CD4	55.7351	-5.57873	0.581277	-9.59738	8.20043e-22	7.13782e-21	TFM DN
CD40	28.8198	-0.181704	0.536491	-0.338689	0.734844	0.815291	NA
CD40LG	5.70169	0.239631	0.855182	0.28021	0.779316	0.849259	NA
CD44	9838.2	8.38424	0.309328	27.1047	8.67592e-162	1.57507e-159	TFM UP
CD46	34670.2	-0.437665	0.140846	-3.1074	0.00188739	0.00436392	NA
CD46P1	0.378954	0.210642	3.82421	0.0550812	0.956074		NA
CD47	8864.08	-0.199196	0.111066	-1.79349	0.0728949	0.12424	NA
CD48	0						NA
CD5	0						NA
CD52	7.51233	2.361	1.43262	1.64803	0.0993464	0.162471	NA
CD53	0.716266	0	4.38273	0	1		NA
CD55	1121.83	3.46686	0.210578	16.4635	6.70655e-61	1.94251e-59	TFM UP
CD58	602.532	2.00851	0.127693	15.7293	9.53176e-56	2.43785e-54	TFM UP
CD59	9976.41	0.76131	0.0857262	8.88071	6.64338e-19	5.12248e-18	NA
CD5L	0.0388258	0	6.00631	0	1		NA
CD6	26.8999	-0.227308	0.361612	-0.628597	0.529613	0.643825	NA
CD63	17527.5	0.696857	0.0670421	10.3943	2.63155e-25	2.64364e-24	NA
CD68	754.193	3.84773	0.301383	12.7669	2.50874e-37	3.8296e-36	TFM UP
CD69	0						NA
CD7	16.6386	-3.70406	0.636658	-5.81798	5.95646e-09	2.4732e-08	TFM DN
CD70	35.866	2.61354	1.49465	1.7486	0.080361	0.135207	NA
CD72	110.107	-0.358259	0.305983	-1.17085	0.241661	0.346083	NA
CD74	2178.01	-2.71817	0.158855	-17.111	1.229e-65	3.91681e-64	TFM DN
CD79A	5.9288	1.58634	0.766008	2.07092	0.0383661	0.0699076	NA
CD79B	0.242878	-0.724297	6.00631	-0.120589	0.904016		NA
CD80	1.24488	-2.66453	2.19661	-1.21302	0.225122	0.326114	NA
CD81	3533.28	-2.47939	0.118667	-20.8938	6.10209e-97	3.9514e-95	TFM DN
CD82	817.133	0.363095	0.317768	1.14264	0.253187	0.359432	NA
CD83	226.506	-3.48475	0.242598	-14.3643	8.66871e-47	1.69156e-45	TFM DN
CD84	74.8887	0.255408	0.186658	1.36832	0.171213	0.258734	NA
CD86	0.862752	3.70322	2.57131	1.44021	0.149809		NA
CD8A	4.52302	-2.24424	1.11997	-2.00384	0.0450867	0.0808246	NA
CD8B	4.46972	-0.631714	0.898292	-0.703239	0.481907	0.598644	NA
CD8BP	0.330291	-0.849723	4.48364	-0.189516	0.849688		NA
CD9	3889.75	5.3048	0.13333	39.7869	0	0	TFM UP
CD93	1.54052	1.13587	1.5737	0.72178	0.47043	0.587361	NA
CD96	18.4601	2.39609	0.638263	3.75409	0.000173976	0.000464659	TFM UP
CD97	1042.99	3.12482	0.249308	12.534	4.86484e-36	7.05541e-35	TFM UP
CD99	7146.81	-2.0093	0.100647	-19.9638	1.13749e-88	6.03879e-87	TFM DN
CD99L2	658.529	-0.0492254	0.140506	-0.350343	0.726081	0.808334	NA
CD99P1	287.851	0.265819	0.193301	1.37516	0.169083	0.256106	NA
CDA	124.972	8.15702	0.877296	9.29791	1.43238e-20	1.19363e-19	TFM UP
CDADC1	317.772	0.411193	0.139406	2.94962	0.0031817	0.00711683	NA
CDAN1	958.36	-0.909703	0.0958778	-9.48815	2.3518e-21	2.01514e-20	NA
CDC123	2861.61	0.0252275	0.113654	0.221968	0.824339	0.883801	NA
CDC14A	479.449	-0.330849	0.118447	-2.79322	0.00521867	0.0112204	NA
CDC14B	3176.42	0.0718291	0.078439	0.915732	0.359808	0.477512	NA
CDC16	3415.76	-0.0613998	0.0924106	-0.664424	0.506419	0.622364	NA
CDC20	3587.15	-0.0947328	0.0821621	-1.153	0.248911	0.354468	NA
CDC20B	48.5031	0.246538	0.234736	1.05028	0.293591	0.405446	NA
CDC20P1	57.7967	-0.262092	0.269104	-0.97394	0.330086	0.445542	NA
CDC23	2693.64	-0.145477	0.0935388	-1.55526	0.119884	0.19087	NA
CDC25A	1582.1	-0.991177	0.153503	-6.45704	1.06768e-10	5.11888e-10	NA
CDC25B	1979.19	1.43694	0.0877533	16.3748	2.89505e-60	8.25598e-59	TFM UP
CDC25C	763.053	0.0631786	0.0984811	0.64153	0.521178	0.636158	NA
CDC26	1152.64	0.165416	0.0840075	1.96907	0.0489455	0.0871309	NA
CDC27	4629.88	-0.614036	0.0976502	-6.28812	3.21341e-10	1.48227e-09	NA
CDC27P1	0.544521	2.02576	3.56374	0.568436	0.569739		NA
CDC27P2	0.240892	-0.783312	5.68813	-0.13771	0.89047		NA
CDC34	1405.95	-0.185507	0.0932724	-1.98887	0.0467153	0.0834824	NA
CDC37	5136.25	0.237893	0.108527	2.19203	0.0283776	0.0530771	NA
CDC37L1	561.892	-0.138588	0.152645	-0.907911	0.363925	0.481835	NA
CDC37P1	0						NA
CDC40	1676.93	0.340801	0.113489	3.00294	0.00267383	0.00604278	NA
CDC42	13541.3	0.557409	0.0839168	6.6424	3.0862e-11	1.54523e-10	NA
CDC42BPA	3120.52	0.332141	0.0873006	3.80456	0.000142056	0.000382877	NA
CDC42BPB	5642.76	0.0597747	0.0624887	0.956568	0.338786	0.454999	NA
CDC42BPG	1735.24	0.627387	0.137004	4.57933	4.66463e-06	1.48942e-05	NA
CDC42EP1	2452.62	0.848841	0.140814	6.02811	1.65892e-09	7.21052e-09	NA
CDC42EP2	938.066	1.68101	0.174411	9.63821	5.51434e-22	4.84752e-21	TFM UP
CDC42EP3	1651	-0.947132	0.0947592	-9.99515	1.60052e-23	1.49969e-22	NA
CDC42EP4	1584.79	1.26953	0.0692666	18.3281	4.93588e-75	1.95255e-73	TFM UP
CDC42EP5	134.493	-0.0209381	0.499804	-0.0418926	0.966584	0.983625	NA
CDC42P1	0.17221	-0.772679	6.00631	-0.128645	0.897639		NA
CDC42P2	3.96015	3.95202	1.2803	3.0868	0.00202322	0.00465417	TFM UP
CDC42P3	0.59089	0.21998	2.2223	0.0989876	0.921148		NA
CDC42P4	1.88308	-2.65169	1.61769	-1.63918	0.101176	0.165158	NA
CDC42P5	0.212416	0.190933	6.00631	0.0317888	0.974641		NA
CDC42P6	0.8847	2.10476	3.2165	0.654362	0.512878		NA
CDC42SE1	7059.89	-0.390095	0.0754458	-5.17053	2.33433e-07	8.47268e-07	NA
CDC42SE2	3018.05	0.150086	0.114652	1.30906	0.190515	0.2829	NA
CDC45	1046.85	-0.535495	0.118432	-4.52154	6.13918e-06	1.93622e-05	NA
CDC5L	3560.2	-0.116886	0.112783	-1.03638	0.300024	0.412327	NA
CDC6	2450.86	-0.226809	0.190568	-1.19017	0.233978	0.336724	NA
CDC7	2037.47	-0.743939	0.127559	-5.8321	5.47326e-09	2.28002e-08	NA
CDC73	3125.36	-0.989204	0.143873	-6.87556	6.17466e-12	3.23081e-11	NA
CDCA2	1223	-1.24059	0.128778	-9.63362	5.76633e-22	5.06247e-21	TFM DN
CDCA3	1612.7	-0.36875	0.118803	-3.10389	0.00190995	0.00441257	NA
CDCA4	1100.54	-1.1777	0.103856	-11.3397	8.3394e-30	9.91028e-29	TFM DN
CDCA5	1737.75	-0.348254	0.099963	-3.48382	0.000494304	0.00124436	NA
CDCA7	2558.9	1.08581	0.0996581	10.8953	1.21358e-27	1.32309e-26	TFM UP
CDCA7L	3441.18	0.0820293	0.0898237	0.913226	0.361124	0.478873	NA
CDCA8	2072.95	0.0287442	0.0650053	0.442182	0.658358	0.755312	NA
CDCP1	3029.46	4.1931	0.154586	27.1246	5.04238e-162	9.23664e-160	TFM UP
CDCP2	1.38307	-1.07334	2.88141	-0.372506	0.709516	0.795892	NA
CDH1	37268.7	-0.869324	0.0942629	-9.22234	2.90697e-20	2.38818e-19	NA
CDH10	20.4201	0.0880323	0.976522	0.0901489	0.928169	0.958041	NA
CDH11	1.03313	0.111869	2.25171	0.0496817	0.960376		NA
CDH12	48.3335	3.73116	0.318638	11.7097	1.13666e-31	1.43908e-30	TFM UP
CDH12P2	0.191096	0	6.00631	0	1		NA
CDH12P3	0.38101	-1.75778	5.04995	-0.348079	0.727781		NA
CDH12P4	0.200171	-2.67142	5.93421	-0.450173	0.652586		NA
CDH13	14.4965	0.568669	0.540268	1.05257	0.292539	0.404254	NA
CDH15	14.6253	0.0682659	0.459554	0.148548	0.88191	0.926856	NA
CDH16	1.83567	0.744238	1.49044	0.499341	0.617539	0.720887	NA
CDH17	2927.46	5.43389	0.378566	14.3539	1.00721e-46	1.96353e-45	TFM UP
CDH18	63.2077	-1.25569	0.320425	-3.91882	8.89846e-05	0.000245432	TFM DN
CDH19	0.5934	1.76236	3.14355	0.560627	0.575052		NA
CDH2	1885.95	-6.67041	0.285835	-23.3366	1.88605e-120	1.85261e-118	TFM DN
CDH20	0						NA
CDH22	0.394658	0.14571	3.79659	0.0383792	0.969385		NA
CDH23	64.0079	0.538287	0.302924	1.77697	0.0755736	0.128299	NA
CDH24	845.184	-0.363824	0.108226	-3.36169	0.000774666	0.00190003	NA
CDH26	29.8186	1.08987	0.479559	2.27265	0.023047	0.044109	NA
CDH3	9640.62	-0.930457	0.140215	-6.63591	3.22515e-11	1.61083e-10	NA
CDH4	0.115032	0	6.00631	0	1		NA
CDH5	0.391057	-2.33356	5.93013	-0.39351	0.693943		NA
CDH6	2357.13	-2.24997	0.233953	-9.6172	6.76452e-22	5.91328e-21	TFM DN
CDH7	49.7709	0.150785	0.250011	0.603115	0.546432	0.658992	NA
CDH8	128.037	-0.249323	0.183804	-1.35646	0.174952	0.263504	NA
CDH9	1.85219	1.15908	1.26717	0.914702	0.360348	0.47798	NA
CDHR1	3.4587	-2.45906	1.36968	-1.79535	0.0725983	0.123827	NA
CDHR2	12.9251	0.519484	0.814914	0.637471	0.523818	0.638843	NA
CDHR3	112.004	0.809584	0.25001	3.2382	0.00120285	0.00286891	NA
CDHR4	56.1772	-0.154924	0.255051	-0.607426	0.543568	0.656471	NA
CDHR5	5.23617	-1.86809	1.4394	-1.29783	0.194346	0.287684	NA
CDIP1	503.373	1.06958	0.084609	12.6415	1.24712e-36	1.86044e-35	TFM UP
CDIPT	1077.98	0.217758	0.0922863	2.35959	0.0182951	0.035841	NA
CDK1	5282.17	-0.0279744	0.14764	-0.189477	0.849719	0.902918	NA
CDK10	3017.89	0.00884776	0.16869	0.0524498	0.95817	0.97838	NA
CDK11A	1607.77	-0.0045283	0.116149	-0.0389869	0.968901	0.984688	NA
CDK11B	1642.19	-0.231499	0.101975	-2.27017	0.0231974	0.0443593	NA
CDK12	5249.74	-0.0981309	0.104923	-0.935264	0.349652	0.466593	NA
CDK13	3148.55	-0.38389	0.0806067	-4.76251	1.91204e-06	6.36709e-06	NA
CDK14	962.807	-1.14046	0.186743	-6.10712	1.01445e-09	4.48407e-09	TFM DN
CDK15	6.51038	-3.10596	1.23422	-2.51655	0.0118511	0.0239937	NA
CDK16	4618.28	-0.302413	0.0733961	-4.12028	3.78406e-05	0.000109245	NA
CDK17	1409.73	-0.426903	0.117908	-3.62065	0.000293866	0.000762043	NA
CDK18	859.126	-0.941969	0.212555	-4.43164	9.35184e-06	2.88632e-05	NA
CDK19	1649.31	0.791473	0.109281	7.24253	4.40385e-13	2.48732e-12	NA
CDK2	3140.73	-0.613643	0.104424	-5.87647	4.19111e-09	1.76034e-08	NA
CDK20	591.467	-0.85508	0.138548	-6.17172	6.75507e-10	3.02668e-09	NA
CDK2AP1	3763.44	-0.177293	0.153926	-1.15181	0.249401	0.355042	NA
CDK2AP2	730.654	0.838051	0.140639	5.95887	2.53991e-09	1.08656e-08	NA
CDK2AP2P1	2.26673	-1.60942	1.91844	-0.838918	0.401515	0.520262	NA
CDK2AP2P2	1.62817	-0.3468	2.87498	-0.120627	0.903987	0.94326	NA
CDK2AP2P3	0						NA
CDK3	567.468	-0.000806227	0.200168	-0.00402776	0.996786	1	NA
CDK4	5179.89	-0.99948	0.115393	-8.6615	4.65607e-18	3.43886e-17	NA
CDK5	354.992	-0.75995	0.185762	-4.09098	4.29562e-05	0.000123261	NA
CDK5R1	172.221	-0.93061	0.177647	-5.23853	1.61861e-07	5.96218e-07	NA
CDK5R2	4.65139	0.162608	1.53617	0.105853	0.915699	0.950818	NA
CDK5RAP1	1387.16	0.206783	0.116737	1.77137	0.0764995	0.1296	NA
CDK5RAP2	3921.71	-0.707877	0.103306	-6.8522	7.2723e-12	3.78565e-11	NA
CDK5RAP3	4490.93	-0.256888	0.127684	-2.01191	0.0442292	0.0794877	NA
CDK6	7669.94	0.585588	0.141059	4.15138	3.30476e-05	9.59117e-05	NA
CDK7	1088.33	0.545687	0.105197	5.18731	2.13359e-07	7.78297e-07	NA
CDK8	1331.08	-0.584876	0.09488	-6.16438	7.07615e-10	3.16497e-09	NA
CDK9	1876.87	-0.0571475	0.0860078	-0.664445	0.506405	0.622364	NA
CDKAL1	771.203	0.171898	0.11563	1.48663	0.137114	0.214094	NA
CDKL1	110.7	0.332409	0.218379	1.52216	0.127968	0.201938	NA
CDKL2	32.2093	-3.60192	0.547268	-6.58164	4.65275e-11	2.29288e-10	TFM DN
CDKL3	171.116	-0.455215	0.199933	-2.27684	0.022796	0.0436656	NA
CDKL4	2.5623	0.52281	1.33528	0.391536	0.695401	0.784748	NA
CDKL5	361.335	-0.0719069	0.179359	-0.400911	0.688485	0.779583	NA
CDKN1A	1962.11	2.86672	0.159615	17.9602	3.99133e-72	1.49183e-70	TFM UP
CDKN1B	1467.17	1.52824	0.132032	11.5748	5.53323e-31	6.82689e-30	TFM UP
CDKN1C	1144.56	-2.78242	0.361862	-7.68918	1.48078e-14	9.15438e-14	TFM DN
CDKN2A	1315.38	3.63069	0.179197	20.2608	2.85094e-91	1.60133e-89	TFM UP
CDKN2AIP	953.083	0.400572	0.138563	2.89089	0.00384147	0.00845422	NA
CDKN2AIPNL	886.244	-0.178133	0.0773014	-2.3044	0.0212004	0.040937	NA
CDKN2AIPNLP1	0						NA
CDKN2AIPNLP2	0						NA
CDKN2AIPNLP3	0						NA
CDKN2B	950.314	1.72731	0.151943	11.3681	6.02786e-30	7.19697e-29	TFM UP
CDKN2C	213.2	2.02222	0.181973	11.1128	1.08753e-28	1.24299e-27	TFM UP
CDKN2D	223.109	1.85672	0.167886	11.0594	1.9746e-28	2.23301e-27	TFM UP
CDKN3	957.726	-0.215526	0.0780971	-2.75971	0.00578524	0.0123252	NA
CDNF	78.6756	-0.0645916	0.327386	-0.197295	0.843597	0.898384	NA
CDO1	270.396	-5.71824	0.407422	-14.0352	9.49636e-45	1.76177e-43	TFM DN
CDON	521.985	-1.11038	0.207122	-5.36101	8.27599e-08	3.11968e-07	TFM DN
CDPF1	267.95	0.0607188	0.163901	0.370459	0.71104	0.796956	NA
CDR1	0						NA
CDR2	1376	0.377139	0.125434	3.00666	0.00264133	0.00597398	NA
CDR2L	1248.98	0.797067	0.11943	6.67391	2.49079e-11	1.25546e-10	NA
CDRT1	26.1829	0.745787	0.515355	1.44713	0.14786	0.228244	NA
CDRT15	0.0388258	0	6.00631	0	1		NA
CDRT15L2	0						NA
CDRT15P1	0.0772421	0	6.00631	0	1		NA
CDRT15P2	0						NA
CDRT4	96.0941	-0.363023	0.262526	-1.3828	0.166725	0.252967	NA
CDS1	2564.07	0.951798	0.130313	7.30393	2.79486e-13	1.60124e-12	NA
CDS2	3964.35	-0.0102284	0.104936	-0.0974725	0.922351	0.954896	NA
CDSN	9.19321	5.24108	0.978827	5.35445	8.58193e-08	3.23081e-07	TFM UP
CDT1	758.104	-0.187461	0.174324	-1.07537	0.282211	0.392678	NA
CDV3	6354.05	0.114246	0.0710042	1.60901	0.107615	0.174048	NA
CDV3P1	0						NA
CDX1	1.92488	1.013	2.16914	0.467005	0.640496	0.740729	NA
CDX2	481.907	-0.407958	0.237263	-1.71944	0.0855347	0.142708	NA
CDX4	0						NA
CDY1	0						NA
CDY10P	0						NA
CDY11P	0						NA
CDY12P	0						NA
CDY14P	0						NA
CDY15P	0						NA
CDY17P	0						NA
CDY18P	0						NA
CDY19P	0						NA
CDY1B	0						NA
CDY20P	0						NA
CDY22P	0						NA
CDY2A	0						NA
CDY2B	0						NA
CDY3P	0						NA
CDY4P	0						NA
CDY5P	0.0415788	0	6.00631	0	1		NA
CDY6P	0						NA
CDY7P	0						NA
CDY8P	0						NA
CDYL	1298.77	-0.156905	0.0703133	-2.23151	0.0256471	0.0484784	NA
CDYL2	8.69407	-0.347876	0.826841	-0.420729	0.673953	0.767831	NA
CEA	1.65481	6.21974	5.89458	1.05516	0.291351	0.402968	NA
CEACAM1	2098.15	6.10625	0.19696	31.0024	5.00073e-211	1.84872e-208	TFM UP
CEACAM16	0.203119	1.14566	6.00631	0.190744	0.848727		NA
CEACAM18	27.5467	8.54382	1.24787	6.84673	7.55555e-12	3.92707e-11	TFM UP
CEACAM19	373.751	-0.470608	0.15787	-2.98098	0.0028733	0.00646841	NA
CEACAM21	0						NA
CEACAM22P	54.3113	0.285218	0.289157	0.986378	0.323947	0.439034	NA
CEACAM3	8.92608	8.30469	1.28993	6.43811	1.2097e-10	5.77118e-10	TFM UP
CEACAM4	0.042335	0	6.00631	0	1		NA
CEACAM5	27913.7	12.4714	0.368636	33.8311	6.87717e-251	3.49584e-248	TFM UP
CEACAM6	24513.3	6.20876	0.124819	49.7421	0	0	TFM UP
CEACAM7	217.076	10.733	1.25352	8.5623	1.10638e-17	8.04864e-17	TFM UP
CEACAM8	19.5683	0.208642	0.440758	0.473372	0.635948	0.736542	NA
CEACAMP1	0.472226	3.36047	3.48371	0.964625	0.334733		NA
CEACAMP10	1.09496	-2.56096	2.37427	-1.07863	0.280751	0.39086	NA
CEACAMP11	0						NA
CEACAMP2	0						NA
CEACAMP3	0						NA
CEACAMP4	0						NA
CEACAMP5	0.570622	0.122179	2.38629	0.0512004	0.959166		NA
CEACAMP6	0						NA
CEACAMP7	0						NA
CEACAMP8	0						NA
CEACAMP9	0						NA
CEBPA	68.0945	0.392336	1.65934	0.236442	0.81309	0.875851	NA
CEBPA-AS1	24.4306	0.0321967	0.330651	0.0973738	0.92243	0.954929	NA
CEBPB	399.124	2.54398	0.366714	6.93722	3.99883e-12	2.11961e-11	TFM UP
CEBPD	105.242	4.66759	0.452377	10.3179	5.84718e-25	5.7658e-24	TFM UP
CEBPE	0.0418105	-0.772612	6.00631	-0.128633	0.897648		NA
CEBPG	2503.05	0.671585	0.111164	6.04139	1.52795e-09	6.65835e-09	NA
CEBPZ	3091.96	-0.0991808	0.0825997	-1.20074	0.229852	0.3316	NA
CEBPZ-AS1	1323.16	0.0526545	0.0795092	0.662244	0.507815	0.623552	NA
CECR1	37.6972	0.273675	0.402633	0.679713	0.496686	0.613109	NA
CECR2	26.4343	0.132869	0.375711	0.353646	0.723604	0.80649	NA
CECR5	1051.86	0.438463	0.152112	2.8825	0.00394527	0.00865925	NA
CECR6	44.5917	-2.50216	0.40065	-6.24526	4.23102e-10	1.92848e-09	TFM DN
CEL	61.8921	-0.924893	0.259102	-3.56961	0.000357517	0.000915541	NA
CELA1	0.266242	0	6.00631	0	1		NA
CELA2A	17.3252	-0.301604	0.478969	-0.629694	0.528895	0.643221	NA
CELA2B	0.0393497	0	6.00631	0	1		NA
CELA3A	3.71252	-3.11997	1.24401	-2.508	0.0121418	0.0245431	NA
CELA3B	13.1661	-0.247003	0.547618	-0.451051	0.651953	0.750018	NA
CELF1	8918.8	-0.0211959	0.0626099	-0.338539	0.734957	0.815358	NA
CELF2	82.0074	-0.661051	0.916277	-0.721454	0.47063	0.587502	NA
CELF3	2.49202	-2.31254	1.60109	-1.44436	0.148639	0.229255	NA
CELF4	39.7042	-0.0864033	0.404179	-0.213775	0.830723	0.88863	NA
CELF5	54.1498	-2.25654	0.449635	-5.0186	5.20484e-07	1.82844e-06	TFM DN
CELF6	10.0399	0.47472	0.587488	0.808051	0.419061	0.537419	NA
CELP	0.176383	0	6.00631	0	1		NA
CELSR1	3153.53	1.52667	0.154309	9.89358	4.43879e-23	4.08388e-22	TFM UP
CELSR2	1806.23	-2.07157	0.0878189	-23.5891	4.98996e-123	5.1503e-121	TFM DN
CELSR3	703.204	-2.59526	0.139911	-18.5494	8.24225e-77	3.38565e-75	TFM DN
CEMP1	1.59004	1.82943	1.49862	1.22074	0.222183	0.322666	NA
CEND1	0.408919	-0.534522	3.7299	-0.143307	0.886047		NA
CEND1P1	0						NA
CENPA	506.443	-0.114559	0.103722	-1.10448	0.269385	0.378536	NA
CENPB	1603.55	0.311067	0.113402	2.74305	0.00608714	0.0129291	NA
CENPBD1	407.68	-0.86743	0.116694	-7.43338	1.05853e-13	6.19015e-13	NA
CENPBD1P1	1328.28	-0.265229	0.118992	-2.22896	0.0258165	0.0487759	NA
CENPC	961.996	-0.0456701	0.11163	-0.409119	0.682452	0.774866	NA
CENPCP1	1.92603	1.01494	1.68792	0.601295	0.547643	0.66014	NA
CENPE	9591.43	-0.331381	0.280229	-1.18254	0.236993	0.340285	NA
CENPF	16027.4	-1.58852	0.131092	-12.1176	8.51681e-34	1.14381e-32	TFM DN
CENPH	1379.48	-0.676549	0.107619	-6.28651	3.24673e-10	1.49696e-09	NA
CENPI	908.735	-0.50593	0.149317	-3.38829	0.000703286	0.00173437	NA
CENPIP1	0.0831171	0	6.00631	0	1		NA
CENPJ	1470.39	-1.14653	0.128968	-8.88998	6.11196e-19	4.72347e-18	TFM DN
CENPK	1559.71	0.0986997	0.153778	0.641834	0.520981	0.635994	NA
CENPL	471.048	0.374943	0.135117	2.77495	0.00552103	0.0118118	NA
CENPM	265.784	0.22254	0.130628	1.70362	0.0884523	0.147005	NA
CENPN	1434.18	-0.28718	0.155798	-1.84328	0.0652884	0.112692	NA
CENPO	1998.06	-0.610148	0.163937	-3.72185	0.000197772	0.000523879	NA
CENPP	265.624	-0.692557	0.209988	-3.29809	0.00097346	0.00235411	NA
CENPQ	501.893	-0.194199	0.140056	-1.38658	0.16557	0.251551	NA
CENPT	1308.37	-0.377548	0.135083	-2.79493	0.00519105	0.0111705	NA
CENPU	1822.95	-0.435261	0.147582	-2.94928	0.0031852	0.0071217	NA
CENPV	1607.46	-0.638269	0.111	-5.75019	8.91437e-09	3.65171e-08	NA
CENPVP1	18.6036	8.34076	1.22816	6.79126	1.1116e-11	5.72934e-11	TFM UP
CENPVP2	0.0819664	0	6.00631	0	1		NA
CENPVP3	0						NA
CENPW	525.049	0.242544	0.128469	1.88796	0.0590312	0.102958	NA
CEP104	1475.24	0.132162	0.108788	1.21486	0.224421	0.325335	NA
CEP112	431.727	-1.06289	0.122875	-8.65016	5.14253e-18	3.79127e-17	TFM DN
CEP120	1070.93	-0.75179	0.105614	-7.11829	1.09278e-12	6.01177e-12	NA
CEP128	444.995	-0.797328	0.203429	-3.91944	8.87537e-05	0.000244828	NA
CEP135	1143.45	-0.246783	0.095345	-2.58832	0.00964449	0.0198022	NA
CEP152	938.854	0.0280977	0.12175	0.230782	0.817484	0.87914	NA
CEP164	1743.43	-0.625877	0.0970551	-6.44868	1.12831e-10	5.39431e-10	NA
CEP164P1	15.0794	0.2201	0.447844	0.491466	0.623097	0.725709	NA
CEP170	2735.51	-1.57309	0.116508	-13.502	1.52093e-41	2.57709e-40	TFM DN
CEP170B	2843.69	0.637811	0.130726	4.87901	1.0662e-06	3.65029e-06	NA
CEP170P1	12.0036	-2.4781	0.862821	-2.87209	0.00407762	0.00892468	TFM DN
CEP19	203.176	-1.5381	0.174958	-8.79127	1.47883e-18	1.11739e-17	TFM DN
CEP192	2999.92	-0.185969	0.0965414	-1.92631	0.0540656	0.0951623	NA
CEP250	2056.17	-0.49502	0.177778	-2.78448	0.00536131	0.0114955	NA
CEP290	2256.59	-0.966775	0.1191	-8.11737	4.76391e-16	3.19474e-15	NA
CEP350	3543.71	-1.03066	0.140135	-7.35473	1.91308e-13	1.10633e-12	TFM DN
CEP41	1152.95	-0.657284	0.110766	-5.93397	2.957e-09	1.2581e-08	NA
CEP44	791.786	0.636061	0.199366	3.19043	0.00142062	0.00335722	NA
CEP55	1702.6	0.671771	0.107178	6.26782	3.66133e-10	1.6786e-09	NA
CEP57	3095.81	0.186643	0.0812289	2.29774	0.0215768	0.041577	NA
CEP57L1	568.582	0.328966	0.11359	2.89607	0.00377865	0.0083304	NA
CEP57L1P1	0.134884	0	6.00631	0	1		NA
CEP63	1126.03	-0.705892	0.108458	-6.50844	7.59348e-11	3.67965e-10	NA
CEP68	906.833	-0.919868	0.113095	-8.13355	4.16886e-16	2.80309e-15	NA
CEP70	1246.16	0.121517	0.0785672	1.54667	0.121944	0.193634	NA
CEP72	575.68	0.55341	0.12777	4.3313	1.48231e-05	4.47111e-05	NA
CEP76	522.312	-0.284567	0.196992	-1.44456	0.148582	0.229184	NA
CEP78	3015.1	-0.946917	0.0963107	-9.8319	8.20544e-23	7.44827e-22	NA
CEP85	2024.07	-0.46394	0.111046	-4.1779	2.94219e-05	8.58055e-05	NA
CEP85L	313.11	3.78476	0.273652	13.8306	1.66693e-43	2.99678e-42	TFM UP
CEP89	870.387	-0.647696	0.143432	-4.51571	6.31049e-06	1.98747e-05	NA
CEP95	1763.19	0.097736	0.113386	0.861978	0.3887	0.507151	NA
CEP97	1185.62	-0.504675	0.136855	-3.68765	0.000226334	0.000595425	NA
CEPT1	1597.15	0.489156	0.107085	4.56793	4.92575e-06	1.56958e-05	NA
CER1	16.8606	-6.19288	1.27428	-4.8599	1.17443e-06	4.00598e-06	TFM DN
CERCAM	1466.22	-1.79257	0.142812	-12.552	3.8752e-36	5.64834e-35	TFM DN
CERK	2571.1	-0.678094	0.109131	-6.21359	5.17882e-10	2.34106e-09	NA
CERKL	32.1832	1.31321	0.40881	3.21227	0.00131689	0.00312551	TFM UP
CERS1	200.937	-4.96013	0.343788	-14.4279	3.45618e-47	6.84937e-46	TFM DN
CERS2	6726.42	-0.375029	0.10346	-3.62487	0.000289107	0.000750658	NA
CERS3	0.285699	1.2266	5.9275	0.206935	0.836061		NA
CERS4	105.445	-0.173375	0.310603	-0.558189	0.576715	0.685992	NA
CERS5	1292.99	-0.732856	0.075543	-9.70118	2.98026e-22	2.65313e-21	NA
CERS6	5652.47	0.992329	0.104242	9.51949	1.74025e-21	1.50062e-20	NA
CES1	0.464361	2.08996	4.93983	0.423084	0.672234		NA
CES1P1	0.355566	3.1051	5.06857	0.612619	0.540128		NA
CES1P2	0.129323	1.97203	5.98196	0.329664	0.741654		NA
CES2	1284.06	0.130995	0.109832	1.19269	0.23299	0.335556	NA
CES3	154.861	0.436306	0.189802	2.29874	0.0215196	0.0414786	NA
CES4A	153.761	0.254482	0.256856	0.990757	0.321804	0.436682	NA
CES5A	0.540939	-0.793318	2.78782	-0.284566	0.775977		NA
CES5AP1	23.4269	-5.94025	1.21547	-4.88722	1.0227e-06	3.5049e-06	TFM DN
CETN1	0						NA
CETN2	2552.82	-0.461748	0.0977416	-4.72417	2.31059e-06	7.62186e-06	NA
CETN3	1225.44	-1.09622	0.0971751	-11.2809	1.63094e-29	1.92543e-28	TFM DN
CETN4P	5.51971	-4.95565	1.35534	-3.6564	0.000255786	0.000668325	TFM DN
CETP	0.303413	2.50977	5.95066	0.421762	0.673198		NA
CFB	2021.15	-0.0793904	0.229744	-0.345561	0.729673	0.811089	NA
CFC1	54.9463	-4.22911	2.51145	-1.68393	0.0921944	0.152542	NA
CFC1B	20.4989	-6.26515	3.01381	-2.07881	0.0376347	0.0687102	NA
CFD	25.5074	1.84612	0.465411	3.96664	7.28918e-05	0.000203223	TFM UP
CFDP1	2449.73	-0.260005	0.0858089	-3.03004	0.0024452	0.0055576	NA
CFH	1440.42	-0.449954	0.593371	-0.758301	0.448271	0.565532	NA
CFHR1	11.9659	0.0768892	0.539041	0.142641	0.886574	0.930555	NA
CFHR2	0.0367513	0	6.00631	0	1		NA
CFHR3	12.4721	-2.43223	1.16136	-2.09429	0.0362346	0.0664045	NA
CFHR4	0						NA
CFHR5	0.433066	-0.788583	3.61407	-0.218198	0.827275		NA
CFI	1172.87	3.4971	0.172385	20.2865	1.69256e-91	9.6131e-90	TFM UP
CFL1	29751.7	-0.0506987	0.0919417	-0.551422	0.581344	0.690005	NA
CFL1P1	34.5661	-0.12545	0.339303	-0.369728	0.711585	0.79726	NA
CFL1P2	2.15418	-1.06866	1.17791	-0.907251	0.364274	0.482213	NA
CFL1P3	0.41785	1.15472	3.33862	0.345869	0.729442		NA
CFL1P4	0.601218	0.743515	2.60252	0.28569	0.775116		NA
CFL1P5	1.31801	0.335423	2.08614	0.160786	0.872262	0.91971	NA
CFL1P6	1.66169	1.10215	1.64469	0.670127	0.502777	0.618861	NA
CFL1P7	0.160589	0	6.00631	0	1		NA
CFL1P8	0.120267	0	6.00631	0	1		NA
CFL2	1192.5	-1.6675	0.103933	-16.044	6.29719e-58	1.68697e-56	TFM DN
CFLAR	4745.78	0.84028	0.109874	7.64769	2.04628e-14	1.25473e-13	NA
CFP	32.1883	-0.614379	0.364736	-1.68445	0.092095	0.152402	NA
CFTR	68.8468	0.218287	0.465457	0.468973	0.639089	0.739379	NA
CFTRP1	0						NA
CGA	20.233	-7.94358	1.23602	-6.42673	1.30376e-10	6.20828e-10	TFM DN
CGB	0.474916	1.1698	4.9069	0.238399	0.811572		NA
CGB1	0.130739	2.56086	5.95127	0.430304	0.666974		NA
CGB2	0.0825109	0	6.00631	0	1		NA
CGB5	0.31588	2.14264	5.9334	0.361116	0.718013		NA
CGB7	16.5524	1.44961	0.956392	1.51571	0.129592	0.204137	NA
CGB8	0.839757	0	3.43118	0	1		NA
CGGBP1	6089.29	0.102366	0.123529	0.82868	0.407286	0.525566	NA
CGN	8950.1	-0.187788	0.0964894	-1.9462	0.0516306	0.0914129	NA
CGNL1	3421.73	-1.58967	0.121948	-13.0356	7.67108e-39	1.21856e-37	TFM DN
CGREF1	45.309	1.26451	0.351895	3.59342	0.000326363	0.000840417	TFM UP
CGRRF1	356.135	-0.525714	0.157899	-3.32944	0.000870219	0.00211957	NA
CH17-12M21.1	1.84943	-0.465941	1.33837	-0.348141	0.727734	0.809762	NA
CH17-132F21.1	0.0839236	0	6.00631	0	1		NA
CH17-235K9.4	0.042335	0	6.00631	0	1		NA
CH17-260O16.1	0						NA
CH17-260O16.2	158.212	0.82336	0.204257	4.031	5.55402e-05	0.000157306	NA
CH17-93H22.2	1.8905	1.84414	1.50387	1.22626	0.220101	0.320192	NA
CH17-93H22.3	1.91553	3.92402	2.40866	1.62913	0.103286	0.168117	NA
CH25H	0						NA
CHAC1	174.189	2.89449	0.31234	9.26711	1.91267e-20	1.58477e-19	TFM UP
CHAC2	189.124	0.967139	0.239549	4.03734	5.40615e-05	0.000153417	NA
CHAD	0.174455	0	6.00631	0	1		NA
CHADL	6.0555	-2.2898	0.898686	-2.54795	0.0108359	0.022079	NA
CHAF1A	2106.5	-0.83546	0.237932	-3.51134	0.000445854	0.00112924	NA
CHAF1B	1732.69	-0.403479	0.105676	-3.81809	0.000134489	0.000363639	NA
CHAMP1	2157.5	-0.472592	0.119311	-3.96102	7.46302e-05	0.000207814	NA
CHAT	0						NA
CHCHD1	970.635	0.392073	0.0998264	3.92754	8.58177e-05	0.000237115	NA
CHCHD10	419.795	2.05409	0.13716	14.9759	1.05497e-50	2.31648e-49	TFM UP
CHCHD2	3879.24	1.27033	0.0903823	14.055	7.17501e-45	1.33721e-43	TFM UP
CHCHD2P1	0.164925	-0.757244	6.00631	-0.126075	0.899673		NA
CHCHD2P11	0						NA
CHCHD2P2	0						NA
CHCHD2P3	0.0506684	0	6.00631	0	1		NA
CHCHD2P4	0						NA
CHCHD2P5	0						NA
CHCHD2P6	2.86696	1.55201	1.4642	1.05997	0.289158	0.400534	NA
CHCHD2P7	0.15775	-1.56074	5.97994	-0.260996	0.794095		NA
CHCHD2P8	0.287278	-0.6632	4.57273	-0.145034	0.884684		NA
CHCHD2P9	0.204375	-0.76	6.00631	-0.126534	0.89931		NA
CHCHD3	2203.91	-0.152543	0.107881	-1.41399	0.157365	0.240887	NA
CHCHD3P1	0.0441441	0	6.00631	0	1		NA
CHCHD3P2	0						NA
CHCHD3P3	0.0408064	-0.772612	6.00631	-0.128633	0.897648		NA
CHCHD4	614.738	0.319367	0.100786	3.16878	0.00153082	0.00359674	NA
CHCHD4P2	0.042335	0	6.00631	0	1		NA
CHCHD4P3	0.943331	-3.51959	5.91291	-0.595237	0.551685		NA
CHCHD4P4	0						NA
CHCHD4P5	0						NA
CHCHD5	459.959	-0.0518472	0.130664	-0.396798	0.691517	0.781753	NA
CHCHD6	328.429	-0.442467	0.154464	-2.86454	0.00417617	0.0091276	NA
CHCHD7	1980.46	0.79028	0.0762789	10.3604	3.75352e-25	3.73936e-24	NA
CHD1	4632.25	0.250757	0.0784288	3.19725	0.00138745	0.00328531	NA
CHD1L	3003.32	-0.511051	0.0959449	-5.3265	1.00122e-07	3.74844e-07	NA
CHD2	10096.4	0.529893	0.0843893	6.27914	3.40445e-10	1.56612e-09	NA
CHD3	5404.53	1.58842	0.136384	11.6467	2.38427e-31	2.97967e-30	TFM UP
CHD4	19622.3	-0.666082	0.118213	-5.63461	1.75459e-08	7.01042e-08	NA
CHD5	12.0241	1.93999	0.60972	3.18177	0.0014638	0.00345164	TFM UP
CHD6	4797.02	-0.993937	0.0850115	-11.6918	1.40387e-31	1.76748e-30	NA
CHD7	4813.64	-0.801563	0.161281	-4.96998	6.69592e-07	2.3313e-06	NA
CHD8	6769.65	-0.264223	0.110336	-2.39471	0.0166334	0.0328196	NA
CHD9	4190	0.347705	0.10996	3.16211	0.00156631	0.0036729	NA
CHDC2	6.65542	-1.94702	1.06622	-1.8261	0.0678345	0.116601	NA
CHDH	1462.54	0.516236	0.101879	5.06716	4.03788e-07	1.4331e-06	NA
CHEK1	2229.99	-0.51286	0.148688	-3.44923	0.000562198	0.00140415	NA
CHEK2	976.989	-0.32599	0.0749167	-4.35137	1.35289e-05	4.09777e-05	NA
CHEK2P2	3.87516	-1.08023	1.05058	-1.02822	0.303846	0.416848	NA
CHEK2P3	0						NA
CHEK2P4	0.0415788	0	6.00631	0	1		NA
CHEK2P5	0						NA
CHERP	2017.3	-0.0791578	0.106386	-0.744066	0.456837	0.573599	NA
CHFR	1076.68	0.0252418	0.121003	0.208605	0.834757	0.89196	NA
CHGA	2.05861	-3.48898	1.50589	-2.31689	0.0205098	0.0397318	NA
CHGB	45.8497	-0.308021	0.281623	-1.09373	0.274072	0.383531	NA
CHI3L1	6.21539	0.214587	0.709082	0.302626	0.762175	0.836267	NA
CHI3L2	5.3894	-0.758402	0.992295	-0.764291	0.444694	0.562241	NA
CHIA	0.674053	0.0927221	2.7621	0.0335694	0.973221		NA
CHIAP1	0.121726	0	6.00631	0	1		NA
CHIAP2	26.9533	-1.06773	0.37017	-2.88444	0.00392116	0.0086091	TFM DN
CHIAP3	0.0506684	0	6.00631	0	1		NA
CHIC1	551.919	0.139578	0.138689	1.00641	0.314217	0.428302	NA
CHIC2	202.269	0.231977	0.162612	1.42656	0.153706	0.236024	NA
CHID1	2349.96	-0.163044	0.107848	-1.5118	0.130585	0.205494	NA
CHIT1	3.09262	-4.93851	1.62649	-3.03631	0.00239497	0.00545257	TFM DN
CHKA	2115.72	-0.36282	0.0920222	-3.94275	8.0554e-05	0.0002233	NA
CHKB	1404.71	0.0350422	0.119326	0.293667	0.769012	0.841341	NA
CHKB-CPT1B	299.77	0.00266595	0.214888	0.0124062	0.990102	0.998676	NA
CHL1	1.25981	0.73456	4.53928	0.161823	0.871445	0.919144	NA
CHM	1698.26	0.53752	0.149236	3.6018	0.000316018	0.000815431	NA
CHML	765.526	-0.222592	0.159002	-1.39993	0.161534	0.246126	NA
CHMP1A	2374.29	0.433278	0.113899	3.80405	0.000142351	0.00038355	NA
CHMP1AP1	0						NA
CHMP1B	2994.86	0.730914	0.116378	6.28054	3.37408e-10	1.55251e-09	NA
CHMP1B2P	0						NA
CHMP2A	1832.6	0.293838	0.119528	2.45831	0.0139592	0.0278977	NA
CHMP2B	3508.37	2.34217	0.136965	17.1005	1.47228e-65	4.68178e-64	TFM UP
CHMP3	3631.48	0.404726	0.120485	3.35915	0.000781833	0.00191669	NA
CHMP4A	1100.55	0.0385975	0.120385	0.320618	0.7485	0.826056	NA
CHMP4B	5059.91	1.12233	0.0665597	16.8619	8.57264e-64	2.62907e-62	TFM UP
CHMP4BP1	3.9845	2.17398	1.01736	2.13689	0.0326072	0.0602675	NA
CHMP4C	803.819	0.0887356	0.0700283	1.26714	0.205106	0.301145	NA
CHMP5	2330.74	0.509059	0.106094	4.79818	1.60113e-06	5.37224e-06	NA
CHMP6	296.753	-0.290476	0.155339	-1.86995	0.0614909	0.106817	NA
CHMP7	1811.02	-0.873643	0.0746256	-11.707	1.17328e-31	1.48452e-30	NA
CHN1	502.724	-4.38146	0.241487	-18.1437	1.44104e-73	5.54937e-72	TFM DN
CHN2	2147.35	-1.45066	0.12406	-11.6932	1.38056e-31	1.74029e-30	TFM DN
CHODL	4.05071	-2.6818	1.25651	-2.13432	0.0328163	0.0606099	NA
CHORDC1	2450.33	-0.87856	0.137822	-6.3746	1.8344e-10	8.64201e-10	NA
CHORDC2P	0.48384	0	4.89964	0	1		NA
CHP1	6007.84	1.32615	0.0762562	17.3907	9.70094e-68	3.25494e-66	TFM UP
CHP2	64.7331	-0.00326032	0.226283	-0.0144082	0.988504	0.997816	NA
CHPF	3460.1	-0.203909	0.24468	-0.833371	0.404636	0.523248	NA
CHPF2	2341.6	-0.0211478	0.116503	-0.181521	0.855958	0.907603	NA
CHPT1	879.496	0.821114	0.164025	5.00604	5.55612e-07	1.94579e-06	NA
CHRAC1	1797.94	0.825133	0.0983195	8.39236	4.76493e-17	3.3478e-16	NA
CHRD	75.8473	-3.09506	0.495135	-6.25093	4.08012e-10	1.86209e-09	TFM DN
CHRDL1	135.305	-6.51234	0.479934	-13.5693	6.09398e-42	1.03863e-40	TFM DN
CHRDL2	2.16276	2.75	1.63975	1.67709	0.0935249	0.154367	NA
CHRFAM7A	2.30883	-0.61132	2.01413	-0.303516	0.761496	0.835772	NA
CHRM1	2.82522	-4.23842	1.47824	-2.8672	0.00414118	0.00905599	TFM DN
CHRM2	0.349573	-0.15041	3.83128	-0.0392585	0.968684		NA
CHRM3	327.649	-1.95964	0.292694	-6.6952	2.15375e-11	1.08963e-10	TFM DN
CHRM4	7.60695	0.621701	0.613075	1.01407	0.31055	0.424193	NA
CHRM5	5.671	-2.1288	0.902788	-2.35803	0.0183721	0.0359677	NA
CHRNA1	3.50467	3.05164	1.69207	1.8035	0.0713095	0.121895	NA
CHRNA10	33.3739	-0.846509	0.362782	-2.33338	0.0196282	0.0382207	NA
CHRNA2	3.8606	-3.44819	1.08788	-3.16963	0.00152632	0.00358783	TFM DN
CHRNA3	6.52786	1.01284	0.752592	1.3458	0.178366	0.267813	NA
CHRNA4	0.075243	0	6.00631	0	1		NA
CHRNA5	541.82	0.243862	0.179491	1.35863	0.174263	0.262661	NA
CHRNA6	0.209759	1.15666	6.00631	0.192573	0.847293		NA
CHRNA7	22.5262	0.208206	0.356136	0.584625	0.5588	0.669736	NA
CHRNA9	0.640136	-2.45451	3.46472	-0.70843	0.478678		NA
CHRNB1	1031.33	-1.49648	0.131336	-11.3943	4.46463e-30	5.36521e-29	TFM DN
CHRNB2	11.4328	-3.34755	0.795897	-4.206	2.59926e-05	7.62587e-05	TFM DN
CHRNB3	0.0928514	0	6.00631	0	1		NA
CHRNB4	31.1997	0.156243	0.434081	0.359939	0.718893	0.803056	NA
CHRND	0.130608	0	6.00631	0	1		NA
CHRNE	2.00578	2.58331	1.33213	1.93924	0.0524722	0.0926464	NA
CHRNG	0						NA
CHST1	2.57106	-3.90464	1.72146	-2.26821	0.0233162	0.044553	NA
CHST10	376.733	-1.98734	0.200686	-9.90276	4.04923e-23	3.72908e-22	TFM DN
CHST11	471.547	-0.126726	0.173116	-0.732034	0.464148	0.581128	NA
CHST12	286.107	-0.931569	0.231059	-4.03174	5.53649e-05	0.000156875	NA
CHST13	0.853565	-1.26121	2.53349	-0.497814	0.618615		NA
CHST14	1044.67	-1.80243	0.122172	-14.7533	2.93082e-49	6.14098e-48	TFM DN
CHST15	884.825	3.75931	0.378009	9.94502	2.65115e-23	2.45921e-22	TFM UP
CHST2	3.43343	-1.95156	1.24394	-1.56885	0.116683	0.186563	NA
CHST3	919.034	-3.58642	0.143132	-25.0568	1.47044e-138	1.90435e-136	TFM DN
CHST4	310.504	6.55271	0.362098	18.0965	3.39532e-73	1.29041e-71	TFM UP
CHST5	25.9853	-0.230077	0.496007	-0.463857	0.64275	0.742583	NA
CHST6	79.4609	-2.09357	0.26957	-7.76636	8.07755e-15	5.06603e-14	TFM DN
CHST7	54.4772	-0.124445	0.390928	-0.318333	0.750233	0.827294	NA
CHST8	1.93335	1.38745	1.82443	0.760482	0.446966	0.564237	NA
CHST9	504.902	-6.10299	0.352401	-17.3183	3.4231e-67	1.13543e-65	TFM DN
CHSY1	1992.05	0.588211	0.0957053	6.14606	7.943e-10	3.53867e-09	NA
CHSY3	738.522	-4.96123	0.257435	-19.2718	9.26616e-83	4.21496e-81	TFM DN
CHTF18	883.615	-0.449417	0.164961	-2.72438	0.00644231	0.0136251	NA
CHTF8	5294.9	-0.352461	0.0934727	-3.77074	0.000162766	0.000436151	NA
CHTF8P1	0.583659	-1.71665	2.91648	-0.588603	0.556128		NA
CHTOP	4477.7	-0.0776229	0.0589143	-1.31756	0.187652	0.279356	NA
CHUK	2014.06	0.483122	0.132284	3.65217	0.000260037	0.000678646	NA
CHURC1	2077.23	0.816489	0.108089	7.55386	4.22545e-14	2.54039e-13	NA
CHURC1-FNTB	1.70069	-0.263496	5.78922	-0.045515	0.963697	0.982198	NA
CIAO1	3948.32	0.316189	0.0532202	5.94115	2.83029e-09	1.20571e-08	NA
CIAPIN1	2370.6	-0.243395	0.124761	-1.95089	0.0510705	0.0905254	NA
CIAPIN1P	0.260808	0.188338	6.00631	0.0313567	0.974985		NA
CIB1	2234.83	2.30296	0.131282	17.5421	6.83793e-69	2.37668e-67	TFM UP
CIB2	390.378	-1.71855	0.152342	-11.2809	1.63159e-29	1.92543e-28	TFM DN
CIB3	1.49829	4.59315	2.3879	1.92351	0.0544154	0.095687	NA
CIB4	0.0376215	0	6.00631	0	1		NA
CIC	2184.36	0.232411	0.119514	1.94463	0.0518192	0.0916687	NA
CICP1	0						NA
CICP10	0						NA
CICP11	0.131989	1.15039	6.00631	0.19153	0.84811		NA
CICP12	0						NA
CICP13	0.216219	2.08489	5.97455	0.348962	0.727118		NA
CICP14	0.731809	-0.814651	2.43455	-0.334621	0.737911		NA
CICP16	0.036952	-0.197567	6.00019	-0.0329268	0.973733		NA
CICP17	0.0388258	0	6.00631	0	1		NA
CICP18	201.529	-1.19868	0.225492	-5.31584	1.06164e-07	3.96515e-07	TFM DN
CICP19	0						NA
CICP2	0						NA
CICP20	0.326613	0.505771	5.87933	0.0860254	0.931446		NA
CICP22	0.429726	0.73053	4.91049	0.148769	0.881736		NA
CICP23	0.042335	0	6.00631	0	1		NA
CICP24	0						NA
CICP26	0.216848	2.43794	5.96693	0.408575	0.682851		NA
CICP27	13.4361	0.0741954	0.47047	0.157705	0.874689	0.921219	NA
CICP3	0.039669	0	6.00631	0	1		NA
CICP4	0.387558	-0.175633	4.18604	-0.0419567	0.966533		NA
CICP5	0.0481924	1.15095	6.00631	0.191623	0.848038		NA
CICP6	0						NA
CICP7	0						NA
CICP8	0.144938	-1.9603	5.95813	-0.329013	0.742146		NA
CICP9	0						NA
CIDEA	0						NA
CIDEB	38.2235	0.794529	0.599358	1.32563	0.184961	0.275982	NA
CIDEC	121.334	9.19186	1.05416	8.71963	2.79104e-18	2.08379e-17	TFM UP
CIDECP	231.249	-0.0724658	0.141226	-0.51312	0.607868	0.713366	NA
CIITA	98.8428	0.146393	0.186291	0.785829	0.431968	0.549843	NA
CILP	2.94065	0.410102	1.29591	0.316459	0.751654	0.828323	NA
CILP2	269.367	-1.1977	0.303761	-3.94291	8.05005e-05	0.000223182	TFM DN
CINP	870.518	0.282355	0.0869638	3.24682	0.00116703	0.0027907	NA
CIPC	1662.7	0.0844685	0.0863043	0.978728	0.327714	0.442928	NA
CIR1	1198.17	0.520913	0.0882803	5.90067	3.62032e-09	1.5269e-08	NA
CIR1P1	0						NA
CIR1P2	0						NA
CIR1P3	0.0471137	0	6.00631	0	1		NA
CIRBP	8142	-0.48222	0.0887543	-5.43321	5.53505e-08	2.12027e-07	NA
CIRH1A	2011.18	0.193804	0.133938	1.44697	0.147904	0.22829	NA
CISD1	663.733	0.878302	0.0980678	8.95606	3.36474e-19	2.62328e-18	NA
CISD1P1	0						NA
CISD2	1474.72	0.497958	0.189463	2.62826	0.0085824	0.0177741	NA
CISD3	397.962	2.41593	0.14218	16.992	9.41163e-65	2.93058e-63	TFM UP
CISH	135.541	-0.243528	0.177811	-1.36959	0.170815	0.258305	NA
CIT	2389.1	-0.428289	0.0727745	-5.88516	3.97676e-09	1.67203e-08	NA
CITED1	8.28391	0.232632	0.608899	0.382054	0.702421	0.790681	NA
CITED2	962.892	-0.546861	0.172176	-3.17617	0.00149231	0.00351317	NA
CITED4	172.039	1.1256	0.495734	2.27058	0.0231722	0.0443195	NA
CIZ1	2717.24	-0.149025	0.123158	-1.21003	0.226266	0.327473	NA
CKAP2	4653.76	-0.578147	0.101269	-5.70905	1.13612e-08	4.60265e-08	NA
CKAP2L	1195.97	0.203984	0.140547	1.45136	0.146679	0.226852	NA
CKAP4	5885.51	-1.95466	0.0996279	-19.6196	1.0516e-85	5.16478e-84	TFM DN
CKAP5	11251.4	-0.808055	0.116516	-6.93516	4.0576e-12	2.14964e-11	NA
CKB	2499.48	-2.48548	0.208367	-11.9284	8.41976e-33	1.09813e-31	TFM DN
CKBP1	0.0376215	0	6.00631	0	1		NA
CKLF	462.889	-0.253488	0.154027	-1.64573	0.0998192	0.163166	NA
CKLF-CMTM1	25.7793	-0.676363	0.593795	-1.13905	0.254682	0.361118	NA
CKM	0.568487	-1.69018	4.08036	-0.414222	0.678711		NA
CKMT1A	838.257	2.40688	0.188833	12.7461	3.27794e-37	4.9702e-36	TFM UP
CKMT1B	973.871	2.46578	0.214404	11.5006	1.30958e-30	1.59543e-29	TFM UP
CKMT2	16.4286	-0.667735	0.476107	-1.40249	0.160769	0.245139	NA
CKS1B	4222.63	-0.24284	0.063566	-3.82028	0.000133303	0.000360671	NA
CKS1BP5	0						NA
CKS1BP6	0.16715	0.063376	6.00631	0.0105516	0.991581		NA
CKS1BP7	0.525019	0.0115136	3.58402	0.00321247	0.997437		NA
CKS2	2848.1	0.00178135	0.124216	0.0143407	0.988558	0.997816	NA
CLASP1	3285.63	-0.345616	0.0767649	-4.50226	6.72337e-06	2.11032e-05	NA
CLASP2	2479.78	-0.47836	0.122817	-3.89491	9.82353e-05	0.000269521	NA
CLASRP	1431.77	-0.100547	0.158985	-0.63243	0.527106	0.64162	NA
CLC	0.0805622	0	6.00631	0	1		NA
CLCA1	12.8999	2.15659	0.868389	2.48344	0.0130119	0.0261589	NA
CLCA2	5.18029	1.15241	1.96492	0.58649	0.557546	0.668549	NA
CLCA3P	0.555133	1.2058	4.04097	0.298393	0.765404		NA
CLCA4	0.631271	2.81193	3.79592	0.740776	0.458829		NA
CLCC1	2087.94	-1.00755	0.0892463	-11.2895	1.47814e-29	1.74637e-28	TFM DN
CLCF1	132.459	0.768466	0.18076	4.2513	2.12532e-05	6.29484e-05	NA
CLCN1	1.20761	-2.23947	2.54172	-0.881083	0.378273	0.496381	NA
CLCN2	587.12	0.662126	0.142248	4.65474	3.24396e-06	1.05367e-05	NA
CLCN3	7104.26	0.142637	0.089913	1.58639	0.112651	0.181027	NA
CLCN4	2114.33	-1.98071	0.121099	-16.356	3.93895e-60	1.11703e-58	TFM DN
CLCN5	2833.81	-1.54467	0.09771	-15.8088	2.70781e-56	7.01374e-55	TFM DN
CLCN6	1854.5	0.212494	0.115255	1.8437	0.0652275	0.112596	NA
CLCN7	1266.75	0.379048	0.167614	2.26143	0.0237327	0.0452575	NA
CLCNKA	8.55834	-4.51834	1.39951	-3.22852	0.00124433	0.00296471	TFM DN
CLCNKB	28.2606	-1.97304	0.500545	-3.94178	8.08795e-05	0.00022411	TFM DN
CLCP1	0						NA
CLCP2	0.828461	-1.48893	1.99339	-0.746933	0.455104		NA
CLDN1	2942.17	0.790813	0.152096	5.19942	1.9991e-07	7.30811e-07	NA
CLDN10	324.059	6.89519	0.48691	14.1611	1.59465e-45	3.01618e-44	TFM UP
CLDN11	214.05	-1.03588	0.170505	-6.07538	1.23695e-09	5.4308e-09	TFM DN
CLDN12	3378.19	0.446705	0.142986	3.12412	0.00178338	0.00414274	NA
CLDN14	0.298042	-2.60584	5.93557	-0.439022	0.660646		NA
CLDN15	530.773	0.170758	0.116441	1.46647	0.14252	0.221296	NA
CLDN16	31.3944	0.319981	0.403324	0.79336	0.427568	0.545761	NA
CLDN17	0						NA
CLDN18	4435.77	4.64372	0.186286	24.9279	3.70952e-137	4.71411e-135	TFM UP
CLDN19	23.6667	-2.99086	0.442404	-6.76047	1.37544e-11	7.04988e-11	TFM DN
CLDN2	6337.71	6.47878	0.305183	21.2291	5.13851e-100	3.50608e-98	TFM UP
CLDN20	0						NA
CLDN22	2.35793	2.00048	1.04443	1.91538	0.0554435	0.0973349	NA
CLDN23	82.906	0.0915147	0.523184	0.174919	0.861143	0.911511	NA
CLDN24	1.1038	1.25574	1.75129	0.71704	0.473349	0.590069	NA
CLDN25	0						NA
CLDN3	272.822	-2.38288	0.321677	-7.40766	1.28544e-13	7.48906e-13	TFM DN
CLDN4	8908.47	0.14904	0.126691	1.17641	0.239432	0.343351	NA
CLDN5	0.126124	-0.610888	6.00631	-0.101708	0.918989		NA
CLDN6	13706.9	-5.04895	0.157532	-32.0503	2.1719e-225	8.83224e-223	TFM DN
CLDN7	7744.3	0.583822	0.0939991	6.21093	5.26721e-10	2.37838e-09	NA
CLDN8	0						NA
CLDN9	261.805	0.458419	0.244685	1.87351	0.0609984	0.106088	NA
CLDND1	2439.31	-0.423206	0.0864564	-4.89502	9.82953e-07	3.37437e-06	NA
CLDND2	36.5322	0.975443	0.47281	2.06308	0.0391053	0.0710697	NA
CLEC10A	0						NA
CLEC11A	12.6881	-0.313319	0.694608	-0.451074	0.651937	0.750018	NA
CLEC12A	0						NA
CLEC12B	0						NA
CLEC14A	0.0859741	0	6.00631	0	1		NA
CLEC16A	1922.65	-0.11437	0.0926467	-1.23447	0.217027	0.316127	NA
CLEC17A	0.686689	0.265419	2.55587	0.103847	0.917291		NA
CLEC18A	23.2198	-0.448834	0.461592	-0.972362	0.33087	0.446482	NA
CLEC18B	3.63079	0.753303	1.30103	0.579005	0.562586	0.673242	NA
CLEC18C	5.03459	-0.778351	1.621	-0.480168	0.631108	0.732599	NA
CLEC19A	0.0875647	1.15281	6.00631	0.191933	0.847795		NA
CLEC1A	5.57724	-0.363117	0.859165	-0.422639	0.672559	0.766715	NA
CLEC1B	0						NA
CLEC2A	1.05445	0	3.84294	0	1		NA
CLEC2B	3.80948	3.33126	1.14172	2.91776	0.00352558	0.00781315	TFM UP
CLEC2D	422.12	-1.05424	0.190196	-5.54291	2.97481e-08	1.16883e-07	TFM DN
CLEC2L	0.393384	-0.28283	5.08292	-0.0556433	0.955626		NA
CLEC3A	15.5895	-0.113191	0.421689	-0.268423	0.788374	0.855938	NA
CLEC3B	2.95404	-1.13496	1.22709	-0.924916	0.355009	0.472316	NA
CLEC4A	17.8015	0.588926	0.462031	1.27465	0.202434	0.298009	NA
CLEC4C	19.5855	-0.314309	0.400222	-0.785336	0.432257	0.550108	NA
CLEC4D	0.0859741	0	6.00631	0	1		NA
CLEC4E	5.99849	0.421612	0.692276	0.609023	0.542509	0.655427	NA
CLEC4F	25.8804	-5.77131	0.705942	-8.17532	2.95073e-16	1.99591e-15	TFM DN
CLEC4G	0.285599	1.08893	6.00631	0.181297	0.856134		NA
CLEC4GP1	0.286752	-0.62873	6.00631	-0.104678	0.916631		NA
CLEC4M	32.2577	-0.361659	0.331145	-1.09215	0.274769	0.384249	NA
CLEC5A	0.560007	0.30696	3.21878	0.0953653	0.924025		NA
CLEC6A	0						NA
CLEC7A	74.4186	0.27392	0.220229	1.2438	0.213574	0.311991	NA
CLEC9A	0						NA
CLECL1	0.232754	-1.09581	6.00631	-0.182443	0.855235		NA
CLGN	698.678	-2.84597	0.212771	-13.3757	8.38197e-41	1.40157e-39	TFM DN
CLHC1	522.331	-0.432349	0.138772	-3.11554	0.00183608	0.0042569	NA
CLIC1	17105.1	0.976501	0.101851	9.58755	9.02001e-22	7.83442e-21	NA
CLIC1P1	1.6054	2.44971	1.72945	1.41647	0.156638	0.239919	NA
CLIC2	28.8705	-3.22869	0.54532	-5.92073	3.20524e-09	1.36002e-08	TFM DN
CLIC3	9.57553	5.54784	1.4141	3.92324	8.73662e-05	0.000241295	TFM UP
CLIC4	7533.89	0.960397	0.11302	8.49762	1.93518e-17	1.38891e-16	NA
CLIC5	732.874	-0.940036	0.211319	-4.44843	8.64991e-06	2.68312e-05	NA
CLIC6	993.508	4.03166	0.175259	23.0041	4.2426e-117	3.93903e-115	TFM UP
CLINT1	9010.08	1.31675	0.0632006	20.8344	2.1115e-96	1.33333e-94	TFM UP
CLIP1	3231.29	-0.0124948	0.0727386	-0.171777	0.863613	0.913246	NA
CLIP2	1818.87	0.425739	0.148777	2.86159	0.00421523	0.00920767	NA
CLIP3	307.405	-3.01841	0.268136	-11.257	2.1387e-29	2.52094e-28	TFM DN
CLIP4	1013.89	1.6188	0.135187	11.9746	4.82834e-33	6.33385e-32	TFM UP
CLK1	4505.59	0.0813995	0.213288	0.381642	0.702727	0.790824	NA
CLK2	2618.65	-0.371741	0.11401	-3.26059	0.0011118	0.00266641	NA
CLK3	1936.36	-0.0293751	0.123552	-0.237754	0.812072	0.875114	NA
CLK4	852.058	0.0318989	0.194568	0.163948	0.869772	0.917895	NA
CLLU1	25.8223	0.487098	0.331918	1.46752	0.142233	0.220917	NA
CLLU1OS	0.038183	-0.772612	6.00631	-0.128633	0.897648		NA
CLMN	3307.11	3.07416	0.217804	14.1144	3.09715e-45	5.82019e-44	TFM UP
CLMP	11.2326	-3.87193	0.916054	-4.22675	2.37095e-05	6.98471e-05	TFM DN
CLN3	706.579	0.215943	0.126463	1.70757	0.087717	0.145975	NA
CLN5	1076.75	-0.136577	0.134137	-1.01819	0.308589	0.422092	NA
CLN6	1426.8	-0.417799	0.114336	-3.65413	0.000258051	0.000673808	NA
CLN8	1372.24	-0.807319	0.11373	-7.09857	1.26052e-12	6.90653e-12	NA
CLNK	32.7565	-0.280591	0.304513	-0.921443	0.356819	0.474228	NA
CLNS1A	3715.12	-0.095473	0.0865496	-1.1031	0.269983	0.379165	NA
CLNS1AP1	0.126183	0.210853	6.00631	0.0351052	0.971996		NA
CLOCK	2055.32	-0.127527	0.122246	-1.0432	0.296855	0.408829	NA
CLP1	650.702	-0.106551	0.0873826	-1.21936	0.222707	0.323274	NA
CLPB	583.525	-0.0858556	0.141989	-0.604664	0.545403	0.658102	NA
CLPP	593.645	0.139791	0.126878	1.10177	0.27056	0.37974	NA
CLPS	0.0820461	0	6.00631	0	1		NA
CLPSL1	0.198536	0	6.00631	0	1		NA
CLPSL2	1.09113	-1.28047	2.0851	-0.614107	0.539145	0.652914	NA
CLPTM1	3603.14	-0.139081	0.0855634	-1.62547	0.104063	0.169167	NA
CLPTM1L	3905.2	-0.0781652	0.115758	-0.675249	0.499518	0.615968	NA
CLPTM1LP1	0						NA
CLPX	2183.27	0.654714	0.0903954	7.24277	4.39598e-13	2.48356e-12	NA
CLRN1	0.878509	1.05357	2.16855	0.48584	0.627081		NA
CLRN2	0						NA
CLRN3	116.521	8.81363	1.19694	7.36345	1.79219e-13	1.0376e-12	TFM UP
CLSPN	1508.62	-1.11055	0.179918	-6.17251	6.7215e-10	3.0123e-09	TFM DN
CLSTN1	9600.23	-0.350062	0.0620924	-5.63775	1.72283e-08	6.88761e-08	NA
CLSTN2	38.8796	-0.339591	0.345773	-0.982121	0.32604	0.441311	NA
CLSTN3	3576.44	-0.531742	0.148821	-3.57302	0.000352891	0.000904719	NA
CLTA	3914.98	0.311164	0.0741246	4.19785	2.69461e-05	7.89133e-05	NA
CLTB	629.774	1.05668	0.127501	8.28759	1.15569e-16	7.96023e-16	TFM UP
CLTC	20952	0.428706	0.0709499	6.04239	1.51851e-09	6.62006e-09	NA
CLTCL1	386.051	-0.868627	0.213003	-4.078	4.54246e-05	0.000130069	NA
CLU	19058.2	-2.73813	0.155605	-17.5967	2.61172e-69	9.18755e-68	TFM DN
CLUAP1	952.808	-0.936104	0.126358	-7.40838	1.27853e-13	7.45307e-13	NA
CLUH	2360.92	1.36313	0.197775	6.89233	5.48854e-12	2.88741e-11	TFM UP
CLUHP1	0						NA
CLUHP2	0						NA
CLUHP3	530.966	-0.245658	0.159075	-1.5443	0.122516	0.194437	NA
CLUHP4	0.0415788	0	6.00631	0	1		NA
CLUHP5	0						NA
CLUL1	56.0956	-2.31743	0.498663	-4.64728	3.36342e-06	1.0909e-05	TFM DN
CLVS1	30.2854	-0.646889	0.380736	-1.69905	0.0893102	0.148252	NA
CLVS2	0.039669	0	6.00631	0	1		NA
CLYBL	196.714	0.708784	0.161241	4.3958	1.10367e-05	3.37609e-05	NA
CMA1	0						NA
CMAHP	5.76564	-3.58968	1.15444	-3.10946	0.00187428	0.00433756	TFM DN
CMAS	1807.19	0.582866	0.107826	5.40562	6.45845e-08	2.45779e-07	NA
CMBL	387.204	3.54558	0.187451	18.9147	8.63032e-80	3.7178e-78	TFM UP
CMC1	533.357	0.501615	0.13273	3.77922	0.000157323	0.000421956	NA
CMC2	965.299	0.312752	0.107209	2.91722	0.00353165	0.0078249	NA
CMC4	141.106	-0.276513	0.327639	-0.843955	0.398695	0.517138	NA
CMIP	2171.39	0.414537	0.100843	4.11071	3.94448e-05	0.000113618	NA
CMKLR1	8.6958	-4.52491	1.36149	-3.3235	0.000888969	0.0021611	TFM DN
CMPK1	7342.4	1.18247	0.1374	8.60606	7.56144e-18	5.53643e-17	TFM UP
CMPK2	89.4538	-0.490607	0.260175	-1.88568	0.0593376	0.10343	NA
CMSS1	723.051	-0.409736	0.0940255	-4.35771	1.31428e-05	3.98794e-05	NA
CMTM1	47.3975	-1.25589	0.566701	-2.21614	0.0266816	0.0502285	NA
CMTM2	2.89874	-3.64584	1.55606	-2.343	0.0191293	0.0373279	NA
CMTM3	845.408	-1.88617	0.130632	-14.4388	2.94817e-47	5.87121e-46	TFM DN
CMTM4	7282.32	0.209518	0.116581	1.79719	0.0723051	0.123379	NA
CMTM5	0.147694	-2.22201	5.96446	-0.372542	0.70949		NA
CMTM6	9602.84	1.28282	0.134482	9.53902	1.44185e-21	1.24701e-20	TFM UP
CMTM7	1169.21	0.582704	0.0736951	7.90696	2.6374e-15	1.7008e-14	NA
CMTM8	421.418	-0.221	0.29411	-0.75142	0.4524	0.569435	NA
CMTR1	2211.37	-0.344036	0.0818103	-4.20529	2.60743e-05	7.64704e-05	NA
CMTR2	2032.11	-0.106086	0.134115	-0.791002	0.428943	0.546951	NA
CMYA5	112.511	0.513818	0.287267	1.78864	0.0736726	0.12548	NA
CNBD1	0.743649	-2.94174	2.54075	-1.15782	0.246936		NA
CNBD2	52.8021	0.190537	0.25415	0.749706	0.453432	0.570379	NA
CNBP	9861.94	0.384976	0.0725141	5.30898	1.10238e-07	4.11129e-07	NA
CNDP1	48.0157	0.0884264	0.29696	0.297772	0.765877	0.839131	NA
CNDP2	4030.29	-0.29672	0.134842	-2.2005	0.0277711	0.0520913	NA
CNEP1R1	713.321	0.0602874	0.156364	0.385558	0.699824	0.788595	NA
CNFN	22.4111	-0.729941	0.420255	-1.7369	0.0824048	0.138132	NA
CNGA1	294.518	0.197426	0.237995	0.829537	0.406801	0.525189	NA
CNGA2	0						NA
CNGA3	0.124405	-1.76883	5.97496	-0.296041	0.767199		NA
CNGA4	4.28119	-0.395691	1.03932	-0.380721	0.703411	0.791205	NA
CNGB1	16.5427	-0.475703	0.484676	-0.981486	0.326353	0.441647	NA
CNGB3	0.219738	0	6.00631	0	1		NA
CNIH1	2807.28	0.200266	0.137227	1.45937	0.144463	0.223953	NA
CNIH2	79.8288	-2.05453	0.281005	-7.31135	2.64469e-13	1.51905e-12	TFM DN
CNIH3	30.4218	-1.41659	0.367485	-3.85483	0.000115811	0.000315232	TFM DN
CNIH4	2533.29	-1.01569	0.106784	-9.5116	1.87758e-21	1.61629e-20	TFM DN
CNKSR1	644.416	0.587453	0.150338	3.90755	9.3235e-05	0.000256459	NA
CNKSR2	234.675	-4.29522	0.327543	-13.1135	2.75683e-39	4.42769e-38	TFM DN
CNKSR3	1175.71	-1.14146	0.108277	-10.542	5.5295e-26	5.70139e-25	TFM DN
CNN1	55.8455	-0.566249	0.226373	-2.5014	0.0123702	0.02498	NA
CNN2	6897.02	-0.480663	0.149028	-3.22532	0.00125834	0.002996	NA
CNN2P1	0.0851578	1.13839	6.00631	0.189532	0.849676		NA
CNN2P10	0.0481924	1.15095	6.00631	0.191623	0.848038		NA
CNN2P11	0						NA
CNN2P12	0.0414413	0	6.00631	0	1		NA
CNN2P2	0.128961	0	6.00631	0	1		NA
CNN2P3	0.327521	0	6.00631	0	1		NA
CNN2P4	2.60387	-0.14893	1.39455	-0.106794	0.914952	0.950515	NA
CNN2P5	0.164092	0	6.00631	0	1		NA
CNN2P6	0.278014	0	6.00631	0	1		NA
CNN2P7	0						NA
CNN2P8	0.420605	-0.0516244	3.25009	-0.015884	0.987327		NA
CNN2P9	6.0977	0.428331	0.700988	0.611039	0.541174	0.654436	NA
CNN3	9022.9	-1.36843	0.109753	-12.4683	1.11111e-35	1.59663e-34	TFM DN
CNN3P1	0.0414413	0	6.00631	0	1		NA
CNNM1	454.383	4.83605	0.227133	21.2917	1.35379e-100	9.2682e-99	TFM UP
CNNM2	596.853	0.667328	0.145771	4.57793	4.69595e-06	1.49824e-05	NA
CNNM3	1544.48	-0.278972	0.126047	-2.21324	0.0268809	0.0505661	NA
CNNM4	1246.41	-0.410646	0.0895092	-4.58775	4.48048e-06	1.43444e-05	NA
CNOT1	16106.4	0.107743	0.080902	1.33178	0.182934	0.273641	NA
CNOT10	1413.32	-0.307942	0.0975896	-3.15548	0.00160233	0.00375303	NA
CNOT11	3872.66	0.605181	0.0667256	9.06969	1.19355e-19	9.52828e-19	NA
CNOT2	3981.89	0.29593	0.0658272	4.49555	6.93902e-06	2.17532e-05	NA
CNOT3	2259.59	-0.398365	0.0895629	-4.44789	8.67197e-06	2.68956e-05	NA
CNOT4	1160.73	-0.190316	0.0898723	-2.11762	0.034207	0.0629725	NA
CNOT4P1	0						NA
CNOT6	4268.11	0.0388628	0.117639	0.330357	0.74113	0.820237	NA
CNOT6L	1992.94	0.947057	0.0950743	9.96123	2.25257e-23	2.09618e-22	NA
CNOT6LP1	0.802996	-0.835915	2.17063	-0.385103	0.700161		NA
CNOT7	4816.39	-1.01278	0.0945186	-10.7152	8.64034e-27	9.13594e-26	TFM DN
CNOT7P1	0.319567	-0.796693	3.90739	-0.203894	0.838437		NA
CNOT7P2	0.212872	2.01528	5.98014	0.336996	0.73612		NA
CNOT8	2861.03	0.492344	0.0881226	5.58704	2.30976e-08	9.1388e-08	NA
CNP	3756.02	-0.828949	0.0949314	-8.73209	2.50013e-18	1.871e-17	NA
CNPPD1	1247.34	1.29263	0.0882872	14.6412	1.53337e-48	3.13977e-47	TFM UP
CNPY1	2.66638	-1.55575	1.74551	-0.891287	0.372775	0.491132	NA
CNPY2	3202.71	-0.553668	0.114793	-4.82318	1.41287e-06	4.77208e-06	NA
CNPY3	1266.73	-0.548728	0.0983983	-5.5766	2.45266e-08	9.68535e-08	NA
CNPY4	391.69	-0.943445	0.157097	-6.00549	1.90753e-09	8.25408e-09	NA
CNR1	2.80768	1.13586	1.53477	0.740088	0.459247	0.576127	NA
CNR2	161.626	-0.134717	0.14837	-0.907978	0.36389	0.481835	NA
CNRIP1	0.0433486	0	6.00631	0	1		NA
CNST	918.242	-1.11059	0.103138	-10.7679	4.87761e-27	5.20611e-26	TFM DN
CNTD1	1.55856	-3.13432	1.61094	-1.94564	0.0516975	0.0914931	NA
CNTD2	5.73079	-1.73151	0.967859	-1.78901	0.0736127	0.125389	NA
CNTF	85.8243	0.3668	0.231494	1.58449	0.113082	0.18159	NA
CNTFR	1.71676	0.891514	1.22773	0.726149	0.467747	0.584699	NA
CNTLN	267.14	-1.78339	0.228906	-7.79094	6.65102e-15	4.19985e-14	TFM DN
CNTN1	18.0251	-0.181108	0.449971	-0.402488	0.687325	0.778746	NA
CNTN2	0.039669	0	6.00631	0	1		NA
CNTN3	2184.28	-4.15962	0.159166	-26.1338	1.50537e-150	2.37276e-148	TFM DN
CNTN4	16.7962	-0.885384	0.4943	-1.79119	0.0732633	0.124825	NA
CNTN5	2.67415	-6.07862	1.69599	-3.58412	0.000338218	0.000869076	TFM DN
CNTN6	0.138204	-1.16433	5.98456	-0.194556	0.845741		NA
CNTNAP1	155.338	0.21727	0.212519	1.02235	0.306613	0.419851	NA
CNTNAP2	425.753	-7.02848	0.394054	-17.8364	3.69012e-71	1.34465e-69	TFM DN
CNTNAP3	130.705	0.893586	0.245693	3.637	0.00027583	0.00071811	NA
CNTNAP3B	114.469	-0.497208	0.247383	-2.00987	0.0444445	0.0798172	NA
CNTNAP4	0.105582	0	6.00631	0	1		NA
CNTNAP5	2.9565	-1.22799	1.16301	-1.05587	0.291027	0.402603	NA
CNTRL	1957.36	-0.521321	0.114277	-4.56189	5.06946e-06	1.61336e-05	NA
CNTROB	1632.08	0.366124	0.0847524	4.31992	1.56084e-05	4.69545e-05	NA
COA1	2718.13	-0.273667	0.0695781	-3.93323	8.38118e-05	0.00023192	NA
COA3	820.446	-0.0767713	0.0778659	-0.985942	0.324161	0.439236	NA
COA4	1271.47	0.202515	0.0689661	2.93645	0.00331996	0.00739131	NA
COA5	1061.53	0.12329	0.11094	1.11132	0.26643	0.37487	NA
COA6	411.019	0.0117511	0.145293	0.0808785	0.935539	0.963447	NA
COA7	595.284	0.573953	0.143713	3.99374	6.50396e-05	0.000182583	NA
COASY	2797.82	0.659842	0.110953	5.94704	2.73041e-09	1.16413e-08	NA
COBL	4510.22	0.0491212	0.149135	0.329375	0.741873	0.82088	NA
COBLL1	2740.99	0.503178	0.115956	4.3394	1.42874e-05	4.31787e-05	NA
COCH	1149.4	-1.82231	0.126731	-14.3794	6.97172e-47	1.37095e-45	TFM DN
COG1	1494.14	0.204604	0.101838	2.00911	0.0445252	0.079941	NA
COG2	2113.81	-0.543977	0.0902626	-6.0266	1.6744e-09	7.27313e-09	NA
COG3	2005.35	0.536071	0.0806701	6.64522	3.02763e-11	1.51702e-10	NA
COG4	2790.86	-0.180994	0.102777	-1.76103	0.0782326	0.132173	NA
COG5	1803.36	0.0734727	0.113306	0.648445	0.516697	0.631654	NA
COG6	1946.4	0.38683	0.116723	3.31408	0.000919451	0.0022312	NA
COG7	966.435	0.54716	0.125333	4.36566	1.26737e-05	3.85368e-05	NA
COG8	1269.18	-0.242039	0.111207	-2.17647	0.02952	0.0550215	NA
COIL	1530.93	0.212514	0.0815681	2.60535	0.00917795	0.0189246	NA
COL10A1	0.661126	2.84898	3.1015	0.918581	0.358315		NA
COL11A1	17.3827	-4.89168	1.31423	-3.72208	0.00019759	0.000523567	TFM DN
COL11A2	225.879	-2.08353	0.270342	-7.707	1.2881e-14	7.9997e-14	TFM DN
COL11A2P1	0						NA
COL12A1	815.776	-5.54055	0.521795	-10.6182	2.45125e-26	2.56253e-25	TFM DN
COL13A1	1.15447	3.02798	2.86705	1.05613	0.290908	0.402485	NA
COL14A1	240.064	0.433361	0.674239	0.64274	0.520393	0.63539	NA
COL15A1	6.29107	-0.696284	0.733357	-0.949447	0.342393	0.458713	NA
COL16A1	29.379	1.161	0.783767	1.48131	0.138524	0.215981	NA
COL17A1	642.243	8.70817	0.435186	20.0102	4.48789e-89	2.40137e-87	TFM UP
COL18A1	6892.95	-2.25605	0.110712	-20.3777	2.63601e-92	1.51836e-90	TFM DN
COL19A1	81.264	-3.41346	0.416049	-8.20448	2.31596e-16	1.57388e-15	TFM DN
COL1A1	697.731	-0.840748	0.150329	-5.59272	2.23544e-08	8.86199e-08	NA
COL1A2	10.3112	0.0696685	0.597098	0.116678	0.907115	0.945235	NA
COL20A1	6.72667	-0.407861	0.72529	-0.562342	0.573883	0.683416	NA
COL21A1	26.7839	-0.552244	0.75612	-0.730365	0.465167	0.582082	NA
COL22A1	0						NA
COL23A1	0.547954	-0.91076	3.68928	-0.246866	0.805012		NA
COL24A1	82.9362	-2.33121	0.432335	-5.39213	6.96256e-08	2.64172e-07	TFM DN
COL25A1	61.3421	-7.22716	0.939399	-7.69339	1.43289e-14	8.86909e-14	TFM DN
COL26A1	368.655	-6.2527	0.331353	-18.8702	2.00561e-79	8.6034e-78	TFM DN
COL27A1	5725.8	-0.533931	0.130312	-4.09732	4.17953e-05	0.000120015	NA
COL28A1	284.351	-0.680594	0.243	-2.8008	0.00509762	0.0109787	NA
COL2A1	40504.9	-7.46722	0.157357	-47.454	0	0	TFM DN
COL3A1	169.816	4.78228	1.88909	2.53152	0.011357	0.0230575	NA
COL4A1	3578.03	-3.81033	0.192095	-19.8357	1.46528e-87	7.58107e-86	TFM DN
COL4A2	6869.62	-2.4807	0.162389	-15.2763	1.09995e-52	2.5444e-51	TFM DN
COL4A3	0.607538	-1.51697	5.5404	-0.273802	0.784237		NA
COL4A3BP	2668.87	0.364094	0.0953039	3.82034	0.000133266	0.000360619	NA
COL4A4	5.72919	-0.870875	0.832201	-1.04647	0.295343	0.407271	NA
COL4A5	10663.4	-4.16754	0.14762	-28.2316	2.3937e-175	5.40791e-173	TFM DN
COL4A6	3622.61	-6.40969	0.191809	-33.417	7.76749e-245	3.85211e-242	TFM DN
COL5A1	17.1624	0.886912	1.62054	0.547294	0.584177	0.692397	NA
COL5A2	122.424	-1.34719	0.365973	-3.6811	0.000232227	0.000610139	TFM DN
COL5A3	90.1426	0.866514	0.300873	2.88	0.00397678	0.00872181	NA
COL6A1	1534.94	2.36751	0.182228	12.992	1.35784e-38	2.14189e-37	TFM UP
COL6A2	94.0669	-1.22402	0.474292	-2.58073	0.00985922	0.0202207	NA
COL6A3	55.1294	0.515602	0.25485	2.02316	0.0430565	0.0775712	NA
COL6A4P1	1.68307	-2.40126	1.64599	-1.45886	0.144604	0.224138	NA
COL6A4P2	23.1779	-1.58052	0.636799	-2.48197	0.0130657	0.0262515	NA
COL6A5	0						NA
COL6A6	0.0896725	0	6.00631	0	1		NA
COL7A1	240.265	-0.175862	0.333093	-0.527968	0.597522	0.703702	NA
COL8A1	149.862	0.405664	0.149984	2.70472	0.00683618	0.0143952	NA
COL8A2	10.6918	-2.34621	0.745436	-3.14743	0.00164712	0.00384954	TFM DN
COL9A1	215.782	-3.25213	0.227114	-14.3194	1.65652e-46	3.19867e-45	TFM DN
COL9A2	1286.87	-3.57671	0.230773	-15.4988	3.53309e-54	8.6344e-53	TFM DN
COL9A3	940.558	1.57416	0.291338	5.4032	6.54615e-08	2.49023e-07	TFM UP
COLCA1	413.673	0.56862	0.257469	2.2085	0.0272093	0.0511177	NA
COLCA2	399.014	0.391043	0.228211	1.71351	0.0866179	0.14429	NA
COLEC10	5.93415	5.33021	1.28947	4.13363	3.57077e-05	0.000103278	TFM UP
COLEC11	13.5652	-0.411501	0.500466	-0.822236	0.410943	0.529277	NA
COLEC12	50.0492	-0.523701	0.269209	-1.94534	0.0517344	0.0915506	NA
COLGALT1	4838.87	0.356061	0.0774319	4.59837	4.25805e-06	1.36603e-05	NA
COLGALT2	811.426	0.0378104	0.165075	0.22905	0.81883	0.879954	NA
COLQ	164.735	-1.87999	0.281804	-6.67127	2.53607e-11	1.27733e-10	TFM DN
COMMD1	404.741	-0.319864	0.107988	-2.96204	0.00305606	0.00685632	NA
COMMD10	752.088	-0.218751	0.141977	-1.54075	0.123379	0.195578	NA
COMMD2	2080.57	-0.0740119	0.0943514	-0.784428	0.432789	0.550613	NA
COMMD3	1041.06	-0.165053	0.0935418	-1.76449	0.0776496	0.131308	NA
COMMD3-BMI1	51.5364	-6.10515	1.9698	-3.09938			NA
COMMD4	1093.57	0.076776	0.143725	0.534188	0.593211	0.699769	NA
COMMD5	509.4	0.769315	0.0959699	8.01621	1.09057e-15	7.18089e-15	NA
COMMD6	1759.03	-0.034993	0.13806	-0.253463	0.79991	0.865091	NA
COMMD7	902.154	-0.545055	0.104017	-5.24004	1.60537e-07	5.91664e-07	NA
COMMD8	479.843	0.324581	0.193013	1.68165	0.0926358	0.153135	NA
COMMD9	806.154	0.859548	0.117537	7.31301	2.61222e-13	1.50083e-12	NA
COMP	27.728	-0.873289	0.441847	-1.97645	0.0481036	0.0857598	NA
COMT	1947.48	0.451427	0.137971	3.2719	0.00106825	0.00256869	NA
COMTD1	86.9763	1.79693	0.267931	6.70671	1.99067e-11	1.01014e-10	TFM UP
COPA	10491.1	0.213183	0.0833801	2.55676	0.0105653	0.0215644	NA
COPB1	8196.81	0.332734	0.0723376	4.59974	4.23017e-06	1.35751e-05	NA
COPB2	8813.66	0.256404	0.0660064	3.88453	0.000102526	0.000280385	NA
COPE	2758.99	0.203189	0.143734	1.41365	0.157465	0.241004	NA
COPG1	6455.94	0.464386	0.0879466	5.28031	1.28963e-07	4.78679e-07	NA
COPG2	2464.74	-0.656618	0.101347	-6.47892	9.23807e-11	4.4543e-10	NA
COPRS	713.319	-0.428996	0.128266	-3.34459	0.000824043	0.00201458	NA
COPS2	3739.56	0.352913	0.0933557	3.7803	0.000156639	0.000420176	NA
COPS3	2500.16	0.170781	0.0937589	1.8215	0.0685314	0.117601	NA
COPS4	1390.48	-0.368952	0.10341	-3.56784	0.000359939	0.00092151	NA
COPS5	2743.06	0.320335	0.070016	4.57517	4.7583e-06	1.51742e-05	NA
COPS5P1	0						NA
COPS6	2820.28	-0.221859	0.109558	-2.02503	0.0428639	0.0772583	NA
COPS7A	1126.85	0.386511	0.0934979	4.1339	3.56658e-05	0.000103172	NA
COPS7B	2284.57	-0.429168	0.0653337	-6.56886	5.07009e-11	2.4907e-10	NA
COPS8	1956.8	-0.1102	0.0836518	-1.31737	0.187714	0.279394	NA
COPS8P2	0.247442	0	6.00631	0	1		NA
COPS8P3	0						NA
COPZ1	5887.25	-0.0304874	0.0761998	-0.400098	0.689084	0.780044	NA
COPZ2	11.6313	1.64693	0.641164	2.56865	0.0102095	0.0208779	NA
COQ10A	529.452	-0.818035	0.119845	-6.82577	8.74544e-12	4.53047e-11	NA
COQ10B	900.88	0.786373	0.13277	5.92282	3.16465e-09	1.34392e-08	NA
COQ10BP2	0						NA
COQ2	526.336	0.883028	0.1608	5.49147	3.98601e-08	1.55276e-07	NA
COQ3	367.988	1.1211	0.114034	9.83128	8.25647e-23	7.48791e-22	TFM UP
COQ4	1838.2	0.0475563	0.0785268	0.605606	0.544777	0.657564	NA
COQ5	1340.03	-0.264791	0.069221	-3.8253	0.000130613	0.000353771	NA
COQ6	628.289	-0.138435	0.0912967	-1.51632	0.129437	0.203972	NA
COQ7	965.828	0.580849	0.105361	5.51295	3.52868e-08	1.37925e-07	NA
COQ9	1443.66	0.546247	0.0806524	6.77285	1.26268e-11	6.48662e-11	NA
CORIN	60.6257	-0.674974	0.236473	-2.85434	0.00431265	0.0094087	NA
CORO1A	484.312	1.94141	0.265106	7.32314	2.4224e-13	1.39453e-12	TFM UP
CORO1B	1745.64	0.216157	0.167542	1.29017	0.196992	0.291072	NA
CORO1C	6531.08	0.0287074	0.0499076	0.575212	0.565148	0.675513	NA
CORO2A	2201.2	2.23666	0.0732546	30.5328	9.58089e-205	3.2468e-202	TFM UP
CORO2B	15.4996	1.88281	1.05461	1.78532	0.0742092	0.126204	NA
CORO6	56.6446	-0.373444	0.332936	-1.12167	0.262002	0.369515	NA
CORO7	883.246	-0.151947	0.124613	-1.21935	0.222713	0.323274	NA
CORO7-PAM16	1.31919	-4.06789	4.92677	-0.82567	0.408991	0.527365	NA
CORT	12.955	-0.286013	0.612823	-0.466714	0.640704	0.740911	NA
COTL1	3544.22	0.0380991	0.119145	0.319771	0.749142	0.82654	NA
COTL1P1	0						NA
COTL1P2	0						NA
COX10	647.671	0.643786	0.103336	6.23005	4.66274e-10	2.1186e-09	NA
COX11	2268.69	0.0296223	0.123644	0.239577	0.810658	0.873833	NA
COX11P1	0.248313	-2.27764	5.55541	-0.409986	0.681816		NA
COX14	496.429	0.530064	0.0925264	5.72879	1.0115e-08	4.1216e-08	NA
COX15	2228.75	0.150669	0.0796801	1.89093	0.0586339	0.102335	NA
COX16	1720.36	0.865495	0.0984483	8.79136	1.47755e-18	1.11725e-17	NA
COX17	944.701	0.635526	0.127947	4.9671	6.7961e-07	2.36578e-06	NA
COX17P1	0.821051	0.350506	1.88426	0.186018	0.852431		NA
COX18	909.546	-0.046319	0.146979	-0.31514	0.752655	0.829022	NA
COX19	1314.08	0.403688	0.143554	2.8121	0.00492193	0.0106239	NA
COX20	1698.77	-0.484944	0.125309	-3.86999	0.000108839	0.00029713	NA
COX20P1	0.200161	-1.57672	5.9827	-0.263547	0.792129		NA
COX20P2	0						NA
COX4I1	7140.11	0.316418	0.0991036	3.1928	0.00140901	0.00333249	NA
COX4I1P1	0.126154	0	6.00631	0	1		NA
COX4I1P2	6.1872	-0.3682	0.774224	-0.475574	0.634378	0.735101	NA
COX4I2	0.0890935	0	6.00631	0	1		NA
COX5A	2412.84	0.731173	0.081389	8.98369	2.61844e-19	2.05166e-18	NA
COX5AP2	0.0393338	0	6.00631	0	1		NA
COX5B	1581.22	0.693195	0.0854656	8.11081	5.02833e-16	3.36984e-15	NA
COX5BP1	0.042335	0	6.00631	0	1		NA
COX5BP2	0.0393497	0	6.00631	0	1		NA
COX5BP3	0.0739533	0	6.00631	0	1		NA
COX5BP6	14.4302	-0.553365	0.459263	-1.2049	0.228242	0.329817	NA
COX5BP7	0.166088	0	6.00631	0	1		NA
COX5BP8	0						NA
COX6A1	6037.51	0.581657	0.0675407	8.61194	7.18357e-18	5.26545e-17	NA
COX6A1P2	23.3298	0.963754	0.507982	1.89722	0.0577991	0.100973	NA
COX6A1P3	0.0922952	0	6.00631	0	1		NA
COX6A2	0						NA
COX6B1	4017.86	0.441235	0.0862829	5.11381	3.15717e-07	1.13059e-06	NA
COX6B1P1	0.0871411	0	6.00631	0	1		NA
COX6B1P2	0						NA
COX6B1P3	0						NA
COX6B1P4	0.0376215	0	6.00631	0	1		NA
COX6B1P5	0						NA
COX6B1P6	0.0414413	0	6.00631	0	1		NA
COX6B1P7	0						NA
COX6B2	62.9801	0.717558	0.441621	1.62483	0.104199	0.169346	NA
COX6C	3702.74	1.50921	0.108442	13.9171	4.98488e-44	9.08221e-43	TFM UP
COX6CP1	4.12452	-1.88874	1.05841	-1.78451	0.0743414	0.126418	NA
COX6CP10	0.0376215	0	6.00631	0	1		NA
COX6CP11	0						NA
COX6CP12	0.0408064	-0.772612	6.00631	-0.128633	0.897648		NA
COX6CP13	0						NA
COX6CP14	0						NA
COX6CP15	0						NA
COX6CP16	0						NA
COX6CP17	0.0876671	1.1617	6.00631	0.193413	0.846635		NA
COX6CP18	0						NA
COX6CP2	0						NA
COX6CP3	0						NA
COX6CP4	0						NA
COX6CP5	0						NA
COX6CP6	0						NA
COX6CP7	0						NA
COX6CP8	0						NA
COX7A1	0						NA
COX7A2	3812.04	0.580697	0.0847111	6.85503	7.12966e-12	3.71426e-11	NA
COX7A2L	2730.95	0.70818	0.0990205	7.15185	8.56154e-13	4.74208e-12	NA
COX7A2P1	0.739785	1.04192	2.46626	0.422468	0.672684		NA
COX7A2P2	0.234082	-0.772925	5.72445	-0.135022	0.892595		NA
COX7B	3054.48	1.29974	0.0886196	14.6665	1.05612e-48	2.1757e-47	TFM UP
COX7B2	0.261122	0.295182	6.00631	0.0491453	0.960803		NA
COX7BP1	0.0835372	0	6.00631	0	1		NA
COX7BP2	0						NA
COX7C	8418.07	0.45497	0.122439	3.7159	0.00020248	0.000535721	NA
COX7CP1	0.229361	0.197106	6.00631	0.0328164	0.973821		NA
COX8A	2987.68	0.806703	0.11552	6.98325	2.88422e-12	1.5441e-11	NA
COX8C	2.13889	-1.25655	1.42248	-0.883353	0.377046	0.495077	NA
CP	1856.23	3.2418	0.705327	4.59617	4.30338e-06	1.38014e-05	TFM UP
CPA1	11.2839	-7.64699	1.30441	-5.86242	4.56164e-09	1.91241e-08	TFM DN
CPA2	4.62295	-3.13925	1.06592	-2.94511	0.0032284	0.00721036	TFM DN
CPA3	7.30897	1.69749	0.747224	2.27173	0.0231026	0.0441989	NA
CPA4	63.8178	-1.42705	0.261828	-5.45032	5.02794e-08	1.93367e-07	TFM DN
CPA5	0.667102	-2.69783	2.96933	-0.908566	0.363579		NA
CPA6	0.315286	0	6.00631	0	1		NA
CPAMD8	93.6898	-0.429063	0.321157	-1.33599	0.181552	0.271853	NA
CPB1	38.8507	-1.27042	0.401265	-3.16603	0.00154534	0.00362834	TFM DN
CPB2	2.06119	-4.80035	1.66072	-2.89052	0.00384602	0.00846332	TFM DN
CPD	18801	1.23909	0.0623376	19.877	6.43481e-88	3.36347e-86	TFM UP
CPE	1670.56	-5.8426	0.210119	-27.8062	3.65008e-170	7.65124e-168	TFM DN
CPEB1	4.4238	0.248881	1.05261	0.236441	0.813091	0.875851	NA
CPEB2	90.4525	7.02293	0.695461	10.0982	5.62483e-24	5.36695e-23	TFM UP
CPEB3	133.076	1.81847	0.211357	8.60378	7.71302e-18	5.64336e-17	TFM UP
CPEB4	1144.79	1.10302	0.139127	7.92815	2.22442e-15	1.44087e-14	TFM UP
CPED1	26.9455	-1.50032	0.559819	-2.68	0.0073622	0.0154246	NA
CPHL1P	14.2092	-0.0697987	0.7377	-0.0946166	0.924619	0.956119	NA
CPLX1	3.38543	4.85565	1.42746	3.40159	0.000669945	0.00165597	TFM UP
CPLX2	0.374061	1.96018	5.98246	0.327655	0.743173		NA
CPLX3	0.367224	1.14666	5.11872	0.224013	0.822747		NA
CPLX4	1.00549	0.555788	1.85572	0.2995	0.764558		NA
CPM	587.013	0.865566	0.172623	5.01419	5.32579e-07	1.86931e-06	NA
CPN1	0.0899174	-1.73042	5.97353	-0.289681	0.77206		NA
CPN2	14.0664	-0.394056	0.497044	-0.792798	0.427896	0.545961	NA
CPNE1	5343.14	-0.781392	0.0929386	-8.40762	4.18418e-17	2.94587e-16	NA
CPNE2	547.653	-0.437684	0.0987199	-4.4336	9.26746e-06	2.86115e-05	NA
CPNE3	6019.67	-0.185239	0.118262	-1.56634	0.117269	0.187323	NA
CPNE4	28.8378	-5.62109	0.761381	-7.38275	1.55052e-13	9.00246e-13	TFM DN
CPNE5	4.88873	1.63856	1.11445	1.47029	0.141484	0.220006	NA
CPNE6	0.302639	2.1164	5.98415	0.353667	0.723588		NA
CPNE7	26.9071	3.87797	0.648984	5.97545	2.29461e-09	9.85973e-09	TFM UP
CPNE8	215.198	7.757	0.74446	10.4196	2.01747e-25	2.03883e-24	TFM UP
CPNE9	1.53111	3.28893	1.77202	1.85603	0.0634491	0.109871	NA
CPO	6.64124	-5.1942	1.3682	-3.79636	0.000146834	0.000395021	TFM DN
CPOX	1489.77	-0.126431	0.150641	-0.839286	0.401309	0.520064	NA
CPPED1	451.528	2.25312	0.181295	12.4279	1.84373e-35	2.63078e-34	TFM UP
CPQ	60.8872	-2.65014	0.384202	-6.89778	5.28197e-12	2.78162e-11	TFM DN
CPS1	468.09	-5.44334	0.223022	-24.4072	1.43519e-131	1.69661e-129	TFM DN
CPSF1	3142.42	0.270116	0.134043	2.01514	0.0438903	0.0789615	NA
CPSF1P1	14.729	-5.07564	0.824784	-6.1539	7.55993e-10	3.37689e-09	TFM DN
CPSF2	4254.79	-0.220828	0.100232	-2.20317	0.0275831	0.0517577	NA
CPSF3	2875.35	-0.52652	0.076158	-6.91353	4.72746e-12	2.49671e-11	NA
CPSF3L	2458.33	0.149275	0.082383	1.81197	0.0699913	0.119809	NA
CPSF4	1679.17	-0.249536	0.0953205	-2.61787	0.00884816	0.0182947	NA
CPSF4L	3.62403	0.828323	0.929514	0.891135	0.372857	0.491207	NA
CPSF6	7952.59	-0.404369	0.0737902	-5.47999	4.25346e-08	1.65049e-07	NA
CPSF7	5771.56	-0.360788	0.091323	-3.95069	7.79277e-05	0.000216344	NA
CPT1A	1576.53	4.51295	0.139458	32.3605	9.85838e-230	4.2649e-227	TFM UP
CPT1B	1157.91	0.0445826	0.188984	0.235906	0.813505	0.876159	NA
CPT1C	440.271	-3.35846	0.153344	-21.9015	2.51125e-106	1.9415e-104	TFM DN
CPT2	1302.92	0.388139	0.0700884	5.53785	3.06206e-08	1.20264e-07	NA
CPVL	1264.72	-2.80072	0.157379	-17.796	7.59632e-71	2.74833e-69	TFM DN
CPXCR1	0.132716	0	6.00631	0	1		NA
CPXM1	267.044	-6.77368	0.401864	-16.8556	9.53997e-64	2.92133e-62	TFM DN
CPXM2	5.10907	0.110665	0.745584	0.148427	0.882006	0.926897	NA
CPZ	8.4706	-1.05309	0.804926	-1.3083	0.19077	0.283196	NA
CR1	27.7753	0.128848	0.360089	0.357822	0.720477	0.803981	NA
CR1L	0.131976	-0.707942	6.00631	-0.117866	0.906174		NA
CR2	38.7666	0.238285	0.569194	0.418636	0.675482	0.769229	NA
CR354443.2	0						NA
CR354443.3	2.44158	-1.62472	1.08846	-1.49268	0.135522	0.212048	NA
CR382280.1	0.0888514	-0.772612	6.00631	-0.128633	0.897648		NA
CR382280.2	1.34129	1.58768	2.04772	0.775341	0.438138	0.555749	NA
CR382280.3	0						NA
CR382280.4	1.28105	0.34303	1.63365	0.209978	0.833685	0.891143	NA
CR382280.5	0.679495	1.14617	2.42538	0.472572	0.636518		NA
CR382280.6	3.3325	-0.505567	1.04515	-0.483725	0.628581	0.730506	NA
CR382280.7	0.196437	-0.716937	6.00631	-0.119364	0.904987		NA
CR392000.1	0						NA
CR547129.1	2.91749	-1.23499	1.16412	-1.06088	0.288746	0.400046	NA
CR547132.1	1.39521	-0.409472	1.81321	-0.225827	0.821336	0.881557	NA
CR753651.1	0.181721	1.73067	5.94711	0.29101	0.771044		NA
CR753803.1	29.2155	0.310446	0.342446	0.906553	0.364643	0.482638	NA
CR753815.1	0						NA
CR753819.4	5.2493	0.212098	0.740886	0.286277	0.774666	0.845707	NA
CR753820.1	1.88219	1.60115	1.27944	1.25145	0.21077	0.308294	NA
CR753835.1	3.07413	-0.188048	0.885841	-0.212282	0.831887	0.889659	NA
CR753835.2	76.8608	0.389787	0.265306	1.46919	0.14178	0.220399	NA
CR753846.1	20.8331	-0.704354	0.439238	-1.60358	0.108806	0.175751	NA
CR753846.2	15.7976	-6.67166	5.89157	-1.13241			NA
CR759747.1	0.865694	0	6.00631	0	1		NA
CR759772.1	31.0361	0.839571	1.02089	0.82239	0.410855	0.529198	NA
CR759772.2	14.0473	0.273361	0.663211	0.412178	0.680209	0.773183	NA
CR759784.2	7.97159	-0.195314	1.05614	-0.184932	0.853282	0.905805	NA
CR759793.1	45.3601	-0.0847347	0.289819	-0.292371	0.770003	0.841972	NA
CR759795.1	0						NA
CR759828.1	0						NA
CR759890.3	15.0159	0.450575	0.546346	0.824706	0.409538	0.527903	NA
CR759890.4	0.041023	0	6.00631	0	1		NA
CR759912.7	0						NA
CR762481.2	24.2122	-0.38682	0.370046	-1.04533	0.295871	0.40786	NA
CR769776.1	2.20562	2.7838	1.49779	1.85861	0.0630822	0.109339	NA
CR769776.3	0						NA
CR847794.1	0						NA
CR847852.1	14.2297	-1.9422	5.77785	-0.336146	0.736761	0.81678	NA
CR848007.2	6.92537	-0.555687	1.09361	-0.508124	0.611366	0.715902	NA
CR848007.5	0						NA
CR925767.1	0						NA
CRABP1	70.3113	-2.06351	0.824378	-2.50311	0.0123108	0.0248675	NA
CRABP2	2474.82	-3.13989	0.180513	-17.3942	9.12453e-68	3.07167e-66	TFM DN
CRADD	185.039	0.953617	0.146178	6.52367	6.86066e-11	3.3301e-10	NA
CRAMP1L	1814.08	-0.331101	0.094407	-3.50716	0.000452915	0.00114598	NA
CRAT	1068.62	0.603745	0.137925	4.37735	1.20133e-05	3.66106e-05	NA
CRB1	5.75812	-0.768865	0.924938	-0.831261	0.405826	0.524381	NA
CRB2	27.158	-6.49573	1.26049	-5.15334	2.55885e-07	9.24798e-07	TFM DN
CRB3	574.558	0.683915	0.161909	4.22409	2.39913e-05	7.06468e-05	NA
CRBN	1397.56	0.262165	0.0970868	2.70031	0.00692739	0.0145707	NA
CRCP	1655.69	0.304353	0.127791	2.38165	0.0172355	0.0339023	NA
CRCT1	0						NA
CREB1	2843.56	-0.560487	0.137815	-4.06695	4.76315e-05	0.000136159	NA
CREB3	1428.3	0.156949	0.083892	1.87085	0.0613657	0.106645	NA
CREB3L1	1672.66	1.04072	0.194336	5.35527	8.5429e-08	3.21731e-07	TFM UP
CREB3L2	6791.22	-0.221992	0.084138	-2.63843	0.0083291	0.0172918	NA
CREB3L3	39.7608	2.09273	0.549256	3.81012	0.000138898	0.000374763	TFM UP
CREB3L4	509.393	-0.384733	0.126786	-3.0345	0.00240934	0.00548037	NA
CREB5	317.784	0.934584	0.299422	3.1213	0.00180057	0.00418077	NA
CREBBP	4490.72	-0.440672	0.161476	-2.72903	0.00635212	0.0134511	NA
CREBL2	929.469	1.15656	0.136181	8.49281	2.017e-17	1.44458e-16	TFM UP
CREBRF	713.886	0.648812	0.158168	4.10204	4.09517e-05	0.000117742	NA
CREBZF	4919.78	0.576975	0.129394	4.45904	8.23271e-06	2.55878e-05	NA
CREG1	2094.1	1.03453	0.122014	8.47875	2.2762e-17	1.62279e-16	TFM UP
CREG2	181.727	1.74088	0.256435	6.78878	1.13084e-11	5.82404e-11	TFM UP
CRELD1	1180.2	-0.42521	0.15378	-2.76505	0.00569136	0.012143	NA
CRELD2	664.73	0.193583	0.0864818	2.23843	0.0251933	0.0477094	NA
CREM	427.776	-0.733054	0.125622	-5.83541	5.36588e-09	2.23666e-08	NA
CRH	0.0402354	0	6.00631	0	1		NA
CRHBP	0.423198	-1.39582	4.9515	-0.281898	0.778022		NA
CRHR1	3.82428	2.03019	1.5989	1.26974	0.204177	0.300097	NA
CRHR1-IT1	1857.36	0.167689	0.132743	1.26326	0.206496	0.302869	NA
CRHR2	0.752057	1.8465	3.33121	0.554302	0.579372		NA
CRIM1	4142.36	-0.868135	0.110917	-7.82688	5.00107e-15	3.17672e-14	NA
CRIP1	282.374	3.3934	0.311606	10.89	1.28588e-27	1.40042e-26	TFM UP
CRIP1P1	0						NA
CRIP1P2	0.113874	-0.798537	6.00631	-0.13295	0.894233		NA
CRIP1P3	0						NA
CRIP1P4	0						NA
CRIP2	829.09	0.348878	0.187326	1.86241	0.0625458	0.108492	NA
CRIP3	2.77536	-2.54327	1.58276	-1.60686	0.108086	0.174754	NA
CRIPAK	504.127	0.4328	0.127425	3.3965	0.00068253	0.00168523	NA
CRIPT	486.749	0.344871	0.150144	2.29694	0.0216223	0.0416371	NA
CRISP1	0						NA
CRISP2	1.04618	0	3.88149	0	1		NA
CRISP3	21.2933	1.09224	0.782454	1.39591	0.162741	0.247737	NA
CRISPLD1	162.379	-6.85233	0.696088	-9.84405	7.27223e-23	6.62187e-22	TFM DN
CRISPLD2	366.4	-1.1293	0.157765	-7.15812	8.17892e-13	4.5351e-12	TFM DN
CRK	3985.37	0.371689	0.0832898	4.4626	8.09694e-06	2.51851e-05	NA
CRKL	4746.23	0.168602	0.0851511	1.98004	0.0476992	0.0851134	NA
CRLF1	3900.33	-7.12498	0.360437	-19.7676	5.66e-87	2.89886e-85	TFM DN
CRLF2	12.0892	0.00901509	0.697823	0.0129189	0.989693	0.998483	NA
CRLF3	843.388	-0.0380292	0.0741951	-0.512556	0.608262	0.713675	NA
CRLS1	1180.56	0.376371	0.116741	3.22397	0.00126426	0.00300877	NA
CRMP1	0.540624	-0.286556	2.74721	-0.104308	0.916925		NA
CRNKL1	1697.29	-0.584695	0.106584	-5.48576	4.11697e-08	1.60119e-07	NA
CRNN	0						NA
CROCC	891.674	-0.000434168	0.150043	-0.00289362	0.997691	1	NA
CROCCP1	3.43057	-0.0837217	0.875223	-0.0956576	0.923792	0.955513	NA
CROCCP3	433.341	-1.17006	0.183564	-6.37413	1.84001e-10	8.66442e-10	TFM DN
CROCCP4	5.19853	-0.208894	0.84392	-0.247529	0.804499	0.868629	NA
CROCCP5	9.42989	-0.132112	0.541602	-0.243928	0.807287	0.870984	NA
CROT	642.042	-2.28775	0.24359	-9.39182	5.89704e-21	4.96704e-20	TFM DN
CRP	0.0435798	1.15095	6.00631	0.191623	0.848038		NA
CRPP1	0						NA
CRTAC1	7.22806	-2.83452	0.925215	-3.06363	0.00218666	0.00500635	TFM DN
CRTAM	23.5925	-0.0999361	0.359941	-0.277646	0.781284	0.850829	NA
CRTAP	4787.65	-1.37059	0.0843847	-16.2421	2.53968e-59	7.04493e-58	TFM DN
CRTC1	864.432	0.1282	0.153402	0.835712	0.403317	0.521869	NA
CRTC2	1406.87	0.304159	0.107661	2.82517	0.00472552	0.0102326	NA
CRTC3	1157.47	-0.33668	0.0953151	-3.53229	0.000411984	0.00104816	NA
CRX	95.9928	-0.452801	0.208539	-2.1713	0.0299083	0.0556687	NA
CRY1	1533.04	0.302676	0.158973	1.90394	0.0569179	0.0995966	NA
CRY2	1159.38	0.169938	0.116016	1.46478	0.142982	0.221945	NA
CRYAA	0.0789885	0	6.00631	0	1		NA
CRYAB	3.83688	-1.14973	0.806384	-1.42579	0.153929	0.23634	NA
CRYBA1	0						NA
CRYBA2	0.610023	0	3.34369	0	1		NA
CRYBA4	0.257105	1.05438	5.97387	0.176498	0.859903		NA
CRYBB1	0.0418105	-0.772612	6.00631	-0.128633	0.897648		NA
CRYBB2	1.88251	-2.84736	1.89381	-1.50351	0.132708	0.208255	NA
CRYBB2P1	817.747	0.0103042	0.109092	0.0944542	0.924748	0.956161	NA
CRYBB3	6.17662	0.184106	0.709786	0.259383	0.79534	0.86152	NA
CRYBG3	1496.16	1.41353	0.105739	13.3681	9.29134e-41	1.55107e-39	TFM UP
CRYGA	0						NA
CRYGB	0.041023	0	6.00631	0	1		NA
CRYGC	0						NA
CRYGD	0.077576	-0.797472	6.00631	-0.132772	0.894373		NA
CRYGEP	0						NA
CRYGFP	0						NA
CRYGGP	0						NA
CRYGN	1.06355	0	2.60957	0	1	1	NA
CRYGS	99.8373	0.570891	0.195178	2.92497	0.00344489	0.00764933	NA
CRYL1	571.222	0.653713	0.155778	4.19644	2.71139e-05	7.93703e-05	NA
CRYM	24.5828	2.83257	0.494485	5.72832	1.01433e-08	4.1323e-08	TFM UP
CRYZ	2898.68	0.723244	0.0981623	7.36784	1.73419e-13	1.0046e-12	NA
CRYZL1	1361.38	-0.320642	0.107577	-2.98059	0.00287698	0.00647457	NA
CRYZP1	2.95712	2.82773	1.26244	2.2399	0.0250975	0.0475412	NA
CRYZP2	0.132821	1.1515	6.00631	0.191714	0.847966		NA
CS	10038.7	0.540985	0.0677051	7.99031	1.34596e-15	8.81964e-15	NA
CSAD	792.916	-0.391908	0.150704	-2.60051	0.00930849	0.0191743	NA
CSAG1	0.389379	0	6.00631	0	1		NA
CSAG2	0.0782838	0	6.00631	0	1		NA
CSAG4	0						NA
CSDC2	4.83879	-0.883445	0.843104	-1.04785	0.294709	0.406644	NA
CSDE1	28622.5	-0.0317177	0.0789909	-0.401536	0.688025	0.779236	NA
CSE1L	8439.77	-0.823394	0.12221	-6.73752	1.61111e-11	8.22874e-11	NA
CSF1	223.995	-0.573516	0.177572	-3.22976	0.00123895	0.00295225	NA
CSF1R	3.81588	-2.66818	1.12426	-2.37328	0.017631	0.0346167	NA
CSF2	1.81245	1.04877	1.92502	0.544812	0.585883	0.694055	NA
CSF2RA	77.5692	0.000313999	0.286652	0.0010954	0.999126	1	NA
CSF2RB	0.197427	0	6.00631	0	1		NA
CSF2RBP1	0						NA
CSF3	0.290753	1.62643	5.99436	0.271327	0.78614		NA
CSF3R	47.7993	-1.1702	0.395008	-2.96247	0.00305184	0.00684761	TFM DN
CSGALNACT1	879.633	-4.04511	0.201814	-20.0438	2.28833e-89	1.22767e-87	TFM DN
CSGALNACT2	425.504	-0.996318	0.13022	-7.65105	1.99338e-14	1.22266e-13	NA
CSH1	0						NA
CSH2	0						NA
CSHL1	0						NA
CSK	1308.22	-0.221101	0.104413	-2.11756	0.0342126	0.0629771	NA
CSMD1	3.35023	0.257265	1.22848	0.209417	0.834123	0.89147	NA
CSMD2	9.3799	-0.16867	0.742179	-0.227263	0.820219	0.880691	NA
CSMD3	303.971	-5.7851	0.327362	-17.6718	6.90985e-70	2.46056e-68	TFM DN
CSN1S1	0.0881514	0	6.00631	0	1		NA
CSN1S2AP	0						NA
CSN2	0						NA
CSN3	0						NA
CSNK1A1	9956.55	0.470291	0.0527319	8.91854	4.7248e-19	3.66397e-18	NA
CSNK1A1L	0.419239	-0.697188	3.75344	-0.185747	0.852643		NA
CSNK1A1P1	3.94277	-0.812929	1.08683	-0.747979	0.454473	0.571478	NA
CSNK1A1P3	0.0393497	0	6.00631	0	1		NA
CSNK1D	6942.15	0.0608561	0.0712686	0.853898	0.393161	0.511429	NA
CSNK1E	4572.95	0.0653284	0.0676989	0.964985	0.334552	0.450404	NA
CSNK1G1	2045.02	0.20024	0.0758858	2.6387	0.00832242	0.0172814	NA
CSNK1G2	1894.46	0.111962	0.121832	0.91899	0.358101	0.475589	NA
CSNK1G3	1991.02	0.167247	0.0966551	1.73035	0.0835675	0.139712	NA
CSNK2A1	8805.55	0.0314548	0.0512695	0.613519	0.539533	0.653169	NA
CSNK2A2	3617.77	0.377896	0.145055	2.6052	0.00918211	0.0189312	NA
CSNK2A3	3.56668	-3.43716	2.18205	-1.5752	0.11521	0.184498	NA
CSNK2B	4050.04	0.165181	0.0769609	2.1463	0.0318489	0.0590108	NA
CSNK2B-LY6G5B-1181	9.19431	-6.25525	5.89335	-1.06141	0.288504	0.399847	NA
CSPG4	85.4376	-4.07036	0.343599	-11.8463	2.24969e-32	2.89512e-31	TFM DN
CSPG4P10	0.0786994	0	6.00631	0	1		NA
CSPG4P11	9.47527	-2.12841	1.28207	-1.66013	0.0968874	0.15909	NA
CSPG4P12	137.926	-0.308742	0.271441	-1.13742	0.255363	0.361882	NA
CSPG4P13	0.671543	-2.27217	3.84101	-0.591555	0.554149		NA
CSPG4P3Y	0						NA
CSPG4P4Y	0.0435798	1.15095	6.00631	0.191623	0.848038		NA
CSPG4P5	0						NA
CSPG4P8	13.8481	0.602311	0.429375	1.40276	0.160688	0.245051	NA
CSPG4P9	0.0402354	0	6.00631	0	1		NA
CSPG5	111.26	-1.24038	0.209142	-5.93081	3.01453e-09	1.28177e-08	TFM DN
CSPP1	1292.8	-0.783371	0.145078	-5.39967	6.67642e-08	2.53599e-07	NA
CSRNP1	677.34	0.775361	0.16638	4.66018	3.15927e-06	1.02731e-05	NA
CSRNP2	1803.98	-1.69228	0.122988	-13.7597	4.45419e-43	7.89599e-42	TFM DN
CSRNP3	395.112	-3.00982	0.355557	-8.46509			NA
CSRP1	3965.17	-0.558049	0.0996537	-5.59988	2.14496e-08	8.51326e-08	NA
CSRP2	740.995	-3.8561	0.218003	-17.6883	5.15762e-70	1.84306e-68	TFM DN
CSRP2BP	878.287	-1.17645	0.164062	-7.17076	7.45822e-13	4.14679e-12	TFM DN
CSRP3	0.903951	-2.73754	1.87183	-1.4625	0.143605		NA
CST1	0.658974	-1.9299	2.35332	-0.820073	0.412174		NA
CST11	0						NA
CST12P	0						NA
CST13P	0						NA
CST2	0						NA
CST2P1	0						NA
CST3	4185.58	0.402783	0.130373	3.08946	0.00200518	0.0046158	NA
CST4	0.0920551	-0.821545	6.00631	-0.13678	0.891204		NA
CST5	0.0367513	0	6.00631	0	1		NA
CST6	4.37044	0.346857	1.81441	0.191168	0.848394	0.90184	NA
CST7	0.116477	0	6.00631	0	1		NA
CST8	0						NA
CST9	0.0418105	-0.772612	6.00631	-0.128633	0.897648		NA
CST9L	0						NA
CST9LP1	0						NA
CSTA	2.37429	1.21108	2.19339	0.55215	0.580846	0.689534	NA
CSTB	4255.38	1.96494	0.088221	22.273	6.75872e-110	5.497e-108	TFM UP
CSTF1	1466.67	-0.280188	0.1063	-2.63583	0.00839313	0.0174176	NA
CSTF2	1315.94	0.604558	0.0845951	7.14649	8.90238e-13	4.92282e-12	NA
CSTF2T	1998.09	-0.144312	0.0790878	-1.8247	0.0680461	0.116925	NA
CSTF3	2338.53	-0.048811	0.105758	-0.461536	0.644414	0.743805	NA
CSTL1	14.6395	-0.0212361	0.483997	-0.0438764	0.965003	0.982692	NA
CSTP1	0						NA
CT009481.1	10.6231	-0.44731	0.553927	-0.807526	0.419363	0.537603	NA
CT009496.1	41.6532	2.74577	0.419603	6.54374	6e-11	2.92631e-10	TFM UP
CT45A1	0.038183	-0.772612	6.00631	-0.128633	0.897648		NA
CT45A2	0						NA
CT45A3	0.0415788	0	6.00631	0	1		NA
CT45A4	0						NA
CT45A5	0						NA
CT45A6	0						NA
CT476828.1	0						NA
CT476828.10	0						NA
CT47A1	0						NA
CT47A11	0						NA
CT47A12	0						NA
CT47A6	0						NA
CT47A7	0						NA
CT47B1	0						NA
CT55	0.0471137	0	6.00631	0	1		NA
CT62	0.0856405	1.21305	6.00631	0.201963	0.839946		NA
CT83	0						NA
CTA-125H2.3	0						NA
CTA-150C2.20	0.0388258	0	6.00631	0	1		NA
CTA-215D11.4	3.01539	-1.11026	1.09125	-1.01742	0.308954	0.42243	NA
CTA-21C21.1	0						NA
CTA-221G9.10	0						NA
CTA-242H14.1	0.854348	-1.5515	1.95911	-0.791939	0.428396		NA
CTA-246H3.11	20.3387	1.03467	0.368785	2.80561	0.00502208	0.0108263	NA
CTA-246H3.8	0						NA
CTA-253N17.1	0.0826106	0	6.00631	0	1		NA
CTA-268H5.9	0.207019	1.04468	5.97955	0.174708	0.861309		NA
CTA-276O3.4	3.85868	0.67131	0.90246	0.743866	0.456957	0.573715	NA
CTA-277P6.1	0.163313	-1.75122	5.97618	-0.293033	0.769497		NA
CTA-292E10.7	0.0376215	0	6.00631	0	1		NA
CTA-298G8.2	0						NA
CTA-299D3.8	0						NA
CTA-313A17.2	0.177925	1.15528	6.00631	0.192344	0.847473		NA
CTA-313A17.3	19.7698	-0.106929	0.394487	-0.271058	0.786347	0.854513	NA
CTA-326K9.1	0						NA
CTA-331F8.1	0.207737	0	6.00631	0	1		NA
CTA-351J1.1	1.51281	-0.559226	1.43966	-0.388443	0.697688	0.786762	NA
CTA-369K23.1	0						NA
CTA-407F11.6	4.6901	-0.628573	0.845969	-0.743021	0.457469	0.574251	NA
CTA-415G2.2	0						NA
CTA-440B3.1	0.289862	1.17359	5.43803	0.215811	0.829135		NA
CTA-714B7.4	0.0830971	-0.814095	6.00631	-0.13554	0.892185		NA
CTA-85E5.6	0.389667	-0.665365	3.7597	-0.176973	0.85953		NA
CTA-85E5.7	0.124324	0	6.00631	0	1		NA
CTA-963H5.5	36.7997	0.270414	0.284955	0.948971	0.342635	0.459006	NA
CTAG1A	0.430264	1.47655	3.70827	0.398179	0.690498		NA
CTAG1B	0						NA
CTAG2	0.0506684	0	6.00631	0	1		NA
CTAGE1	0.514932	-2.23863	3.24338	-0.690216	0.490059		NA
CTAGE10P	0.44823	-0.690169	3.266	-0.211319	0.832638		NA
CTAGE11P	5.28852	0.62344	0.765746	0.81416	0.415553	0.533762	NA
CTAGE12P	1.23852	0.757126	2.07475	0.364924	0.715168	0.800216	NA
CTAGE13P	0.0796326	-0.772712	6.00631	-0.12865	0.897635		NA
CTAGE14P	0.162718	-0.783528	6.00631	-0.130451	0.89621		NA
CTAGE15	44.6628	1.07273	0.412903	2.59802	0.0093764	0.0193005	NA
CTAGE16P	4.77533	-5.94596	1.55657	-3.81992	0.000133495	0.000361143	TFM DN
CTAGE3P	14.5504	-0.914884	0.472387	-1.93672	0.0527791	0.0930967	NA
CTAGE4	49.1739	-29.0252	5.89034	-4.9276			NA
CTAGE5	1690.88	0.906372	0.075041	12.0784	1.37446e-33	1.83258e-32	NA
CTAGE6	0.193747	-2.1754	5.95149	-0.365523	0.714721		NA
CTAGE7P	0.538861	-0.763712	2.51756	-0.303354	0.76162		NA
CTAGE8	73.8759	-0.657818	1.34702	-0.48835	0.625302	0.727694	NA
CTAGE9	5.39481	-2.16209	1.78198	-1.21331	0.22501	0.326004	NA
CTB-102L5.4	4.1673	0.600106	0.990073	0.606123	0.544433	0.657322	NA
CTB-1048E9.7	1.57056	-1.05413	1.49183	-0.706602	0.479814	0.596409	NA
CTB-107P3.1	0						NA
CTB-10G5.1	0						NA
CTB-113I20.1	0						NA
CTB-1144G6.5	0.0471137	0	6.00631	0	1		NA
CTB-118N6.1	1.5905	-2.53043	1.49763	-1.68962	0.0911008	0.150946	NA
CTB-129P6.11	9.84789	-0.262382	0.518038	-0.506491	0.612512	0.716905	NA
CTB-133G6.1	0						NA
CTB-134H23.2	4.64813	1.94341	2.07273	0.937613	0.348443	0.465255	NA
CTB-134H23.3	30.009	-0.505702	0.339566	-1.48926	0.136419	0.213157	NA
CTB-135N1.2	0						NA
CTB-147C22.3	2.76082	-0.369712	1.10805	-0.33366	0.738636	0.818277	NA
CTB-147N14.4	0						NA
CTB-14A14.1	0						NA
CTB-14A14.2	0						NA
CTB-152G17.4	0.0770147	0	6.00631	0	1		NA
CTB-152G17.5	0						NA
CTB-158E9.2	0.118125	0	6.00631	0	1		NA
CTB-159G17.2	0.210742	-0.80797	5.97409	-0.135246	0.892418		NA
CTB-161J7.1	0						NA
CTB-161J7.2	0						NA
CTB-161M19.1	0						NA
CTB-161M19.2	0						NA
CTB-162E12.1	1.36473	-0.870225	1.31812	-0.660204	0.509123	0.624701	NA
CTB-164L20.1	0						NA
CTB-167G5.3	0.694292	0.262567	2.88235	0.0910946	0.927417		NA
CTB-167G5.5	53.7723	0.329905	0.237344	1.38999	0.164533	0.250183	NA
CTB-167G5.6	0						NA
CTB-175P5.1	0						NA
CTB-175P5.2	0.0367513	0	6.00631	0	1		NA
CTB-179I1.1	0						NA
CTB-179I1.2	0						NA
CTB-179I1.3	0						NA
CTB-186H2.1	0						NA
CTB-186H2.2	0						NA
CTB-186H2.3	50.6174	-0.189011	0.258153	-0.732167	0.464067	0.581062	NA
CTB-187L3.1	0						NA
CTB-1I21.2	0.041023	0	6.00631	0	1		NA
CTB-20D2.1	0						NA
CTB-23I7.1	0						NA
CTB-23I7.2	0						NA
CTB-23I7.3	0.120632	1.14993	6.00631	0.191454	0.84817		NA
CTB-2L9.1	0.201707	0.205809	6.00631	0.0342655	0.972665		NA
CTB-31C7.3	0						NA
CTB-31N19.2	0.468408	0	5.73338	0	1		NA
CTB-31N19.4	0.294171	1.01366	5.97827	0.169557	0.865359		NA
CTB-33G10.1	1.51443	-0.748244	1.45451	-0.514428	0.606952	0.712497	NA
CTB-36O1.3	0.0828442	1.14113	6.00631	0.189989	0.849318		NA
CTB-36O1.7	12.3743	0.428206	0.511975	0.836381	0.402941	0.521746	NA
CTB-46B19.1	0.827626	0.171987	2.3373	0.0735836	0.941342		NA
CTB-47B11.1	0.3971	0.159245	3.25493	0.0489241	0.96098		NA
CTB-47B8.1	0.804423	-1.12309	2.11716	-0.53047	0.595786		NA
CTB-47B8.4	0						NA
CTB-47B8.5	0.130558	1.08886	6.00631	0.181286	0.856143		NA
CTB-49A3.1	0						NA
CTB-50E14.5	221	0.722382	0.163174	4.42708	9.55194e-06	2.94406e-05	NA
CTB-50L17.14	56.5472	-0.691953	0.296597	-2.33297	0.0196495	0.0382511	NA
CTB-50L17.2	0.295427	-0.868603	4.58098	-0.189611	0.849614		NA
CTB-51E13.1	0.075243	0	6.00631	0	1		NA
CTB-52I2.3	0.082237	-0.82671	6.00631	-0.13764	0.890525		NA
CTB-52I2.4	8.87534	1.46625	0.693567	2.11408	0.0345085	0.0634931	NA
CTB-54O9.9	2.5366	0.80368	2.26322	0.355104	0.722511	0.80553	NA
CTB-55B8.1	0.722262	2.08396	2.71763	0.766831	0.443182		NA
CTB-55P19.1	0						NA
CTB-56J15.1	0						NA
CTB-58E17.5	23.2121	-0.814024	0.389702	-2.08883	0.0367226	0.0672443	NA
CTB-60B18.15	0						NA
CTB-60B18.17	0.0819628	0	6.00631	0	1		NA
CTB-60B18.6	0.565462	1.15292	2.79694	0.412208	0.680187		NA
CTB-60E11.11	0						NA
CTB-60E11.12	0						NA
CTB-63M22.1	2.98008	-1.80429	1.35051	-1.33601	0.181547	0.271853	NA
CTB-70D19.1	0.867001	-0.788706	2.01336	-0.391736	0.695253		NA
CTB-75G16.1	1.50549	-0.871797	1.79614	-0.485372	0.627412	0.729607	NA
CTB-78H18.1	0						NA
CTB-78O21.1	11.5683	2.72072	0.680258	3.99954	6.34655e-05	0.000178485	TFM UP
CTB-79E8.3	0.659197	0.850551	2.67035	0.318517	0.750092		NA
CTB-85P21.1	0.606385	-1.22221	2.51425	-0.486112	0.626888		NA
CTB-87J17.2	0						NA
CTB-88F18.2	0.0367513	0	6.00631	0	1		NA
CTB-88F18.3	0.985052	2.41628	2.1192	1.14018	0.25421		NA
CTB-88F18.4	0						NA
CTB-91J4.1	0.127877	-0.850027	6.00631	-0.141522	0.887457		NA
CTB-91J4.3	4.78666	1.74541	1.43215	1.21873	0.222946	0.323519	NA
CTB-95B16.1	0						NA
CTB-95D12.1	0.121636	0	6.00631	0	1		NA
CTB-96E2.2	0						NA
CTBP1	3150.74	0.0416206	0.0815805	0.510178	0.609927	0.71517	NA
CTBP2	5425.13	-0.6001	0.104883	-5.72159	1.0553e-08	4.28975e-08	NA
CTBP2P1	0						NA
CTBP2P2	0						NA
CTBP2P3	0.192188	-0.815355	6.00631	-0.13575	0.892019		NA
CTBP2P4	0.700547	2.02476	2.35094	0.861256	0.389097		NA
CTBP2P5	0.0433486	0	6.00631	0	1		NA
CTBP2P6	0.921031	-2.12965	2.35029	-0.906119	0.364873		NA
CTBP2P7	4.2552	-0.282236	0.961582	-0.293512	0.769131	0.841426	NA
CTBP2P8	13.9916	0.239926	0.500928	0.478963	0.631965	0.733197	NA
CTBS	1010.35	0.437141	0.208929	2.09229	0.0364123	0.0667061	NA
CTC-209L16.1	0.666716	-2.04512	2.6371	-0.775518	0.438034		NA
CTC-224D3.1	0						NA
CTC-232H10.1	0.645797	-1.45216	2.15205	-0.674781	0.499815		NA
CTC-232P5.4	0.334248	-0.387674	5.25043	-0.0738366	0.94114		NA
CTC-233O10.1	0						NA
CTC-235G5.1	0						NA
CTC-235G5.2	0.0481924	1.15095	6.00631	0.191623	0.848038		NA
CTC-236F12.4	22.5827	0.0958658	0.437571	0.219086	0.826583	0.885553	NA
CTC-241N9.1	39.5999	-0.452231	0.397986	-1.1363	0.255831	0.362395	NA
CTC-250I14.1	4.12439	-1.08855	0.848229	-1.28332	0.19938	0.294236	NA
CTC-250P20.1	0.0827364	-0.821737	6.00631	-0.136812	0.891179		NA
CTC-250P20.2	1.10553	0.0879806	1.71326	0.0513528	0.959044	0.978977	NA
CTC-258N23.3	0						NA
CTC-260E6.10	0.038183	-0.772612	6.00631	-0.128633	0.897648		NA
CTC-260E6.11	0.206	-1.78049	5.97279	-0.2981	0.765627		NA
CTC-260E6.2	0						NA
CTC-260E6.7	0.0471137	0	6.00631	0	1		NA
CTC-260E6.8	0.33215	-2.24219	5.94894	-0.376906	0.706244		NA
CTC-260E6.9	0						NA
CTC-273B12.7	0.076366	-1.59754	5.98181	-0.267065	0.789419		NA
CTC-278L1.1	0.0471137	0	6.00631	0	1		NA
CTC-280C13.1	0.0415788	0	6.00631	0	1		NA
CTC-281F24.2	0						NA
CTC-281M20.3	0						NA
CTC-287O8.1	0						NA
CTC-303L1.1	0.107957	0.784152	6.00179	0.130653	0.89605		NA
CTC-308K20.3	0.424828	1.73442	3.2061	0.540976	0.588524		NA
CTC-308K20.4	0.378452	-0.0356706	3.80056	-0.0093856	0.992511		NA
CTC-312O10.2	0						NA
CTC-325H20.7	0.042335	0	6.00631	0	1		NA
CTC-326K19.6	0						NA
CTC-327F10.1	0						NA
CTC-329H14.1	0.996347	-0.0578468	2.721	-0.0212594	0.983039		NA
CTC-339O9.2	0						NA
CTC-340A15.1	0.129169	1.12708	6.00631	0.187649	0.851152		NA
CTC-342P15.1	0						NA
CTC-344H19.6	0						NA
CTC-352P4.1	0						NA
CTC-359D24.3	68.6534	-2.31731	0.301172	-7.69429	1.42279e-14	8.80924e-14	TFM DN
CTC-360J11.4	0.0471137	0	6.00631	0	1		NA
CTC-360J11.5	0						NA
CTC-360J11.6	0						NA
CTC-369M3.1	0						NA
CTC-370J7.1	0						NA
CTC-394G3.1	0						NA
CTC-394G3.2	0						NA
CTC-398G3.1	7.82855	-1.71398	0.816968	-2.09798	0.0359073	0.0658819	NA
CTC-398G3.2	2.39991	0.0353723	1.02135	0.034633	0.972372	0.986983	NA
CTC-398G3.6	0.287012	0	6.00631	0	1		NA
CTC-412M14.5	0.0831499	0	6.00631	0	1		NA
CTC-412M14.6	0.285714	0.193715	5.44804	0.0355568	0.971636		NA
CTC-421K24.1	2.68144	1.03907	1.2002	0.865746	0.386629	0.504903	NA
CTC-422A18.1	0						NA
CTC-422A18.2	0						NA
CTC-425K20.1	0.112988	0	6.00631	0	1		NA
CTC-428G20.1	0.440353	-0.228864	3.25714	-0.0702654	0.943982		NA
CTC-429P9.4	4.69321	-1.20698	1.30293	-0.926354	0.354262	0.471476	NA
CTC-431G16.3	0						NA
CTC-432M15.3	0						NA
CTC-435M10.3	0.041023	0	6.00631	0	1		NA
CTC-436K13.4	0						NA
CTC-441N14.4	0.655057	-1.01921	3.19059	-0.319444	0.74939		NA
CTC-444N24.9	0.266872	1.99885	5.98083	0.334209	0.738222		NA
CTC-447K7.1	0						NA
CTC-448F2.3	0.508034	-0.685977	4.16394	-0.164742	0.869147		NA
CTC-448F2.6	17.5747	-0.430564	0.455393	-0.945478	0.344415	0.461057	NA
CTC-451A6.5	0						NA
CTC-451P13.1	5.91096	0.0281527	0.62068	0.0453577	0.963822	0.982245	NA
CTC-454I21.3	7.2466	1.41037	1.71793	0.820969	0.411664	0.530038	NA
CTC-455F18.3	11.5974	1.09707	0.484757	2.26313	0.0236277	0.0450763	NA
CTC-457E21.10	0						NA
CTC-457E21.3	1.12971	0.943047	2.58056	0.365442	0.714781	0.799871	NA
CTC-457E21.4	0						NA
CTC-457E21.5	0						NA
CTC-457E21.7	0						NA
CTC-458A3.1	1.51908	0.0350367	1.31575	0.0266287	0.978756	0.991312	NA
CTC-459F4.6	3.50756	0.127889	0.944186	0.135449	0.892257	0.934939	NA
CTC-459F4.7	0						NA
CTC-459F4.8	0						NA
CTC-461H2.2	0						NA
CTC-461H2.3	0						NA
CTC-463N11.1	0.166073	1.15479	6.00631	0.192263	0.847536		NA
CTC-470C15.1	0.483164	-1.60806	2.9495	-0.545197	0.585618		NA
CTC-470E21.1	0						NA
CTC-471F3.4	4.61386	2.91701	1.34079	2.17559	0.0295857	0.055139	NA
CTC-471F3.5	125.038	-0.945474	0.257713	-3.66871	0.000243774	0.000638414	NA
CTC-471J1.10	2.73297	-1.05112	1.1758	-0.893963	0.371342	0.489688	NA
CTC-478M6.1	0						NA
CTC-479C5.11	0						NA
CTC-479C5.12	110.08	1.02251	0.34609	2.95447	0.00313206	0.00701367	TFM UP
CTC-484M2.1	3.56924	-0.995604	0.84466	-1.1787	0.238516	0.342279	NA
CTC-487M23.8	45.0694	-2.14088	1.18432	-1.80769	0.0706546	0.120846	NA
CTC-490E21.12	0.19734	0	6.00631	0	1		NA
CTC-490E21.13	0.039669	0	6.00631	0	1		NA
CTC-493P15.2	13.64	-0.208209	0.520118	-0.400311	0.688927	0.779938	NA
CTC-496I23.1	0						NA
CTC-498M16.3	0.0812929	-0.790528	6.00631	-0.131616	0.895288		NA
CTC-499B15.1	0						NA
CTC-499B15.4	27.021	-1.34584	0.383645	-3.50805	0.00045141	0.00114246	TFM DN
CTC-503J8.2	0.169431	0.0815182	6.00631	0.0135721	0.989171		NA
CTC-505O3.1	0.418655	0.140712	3.76996	0.0373244	0.970226		NA
CTC-507E12.1	0.17462	1.15058	6.00631	0.191562	0.848086		NA
CTC-507E2.2	0.0481924	1.15095	6.00631	0.191623	0.848038		NA
CTC-512J12.6	0.175248	2.07077	5.97644	0.346489	0.728975		NA
CTC-512J12.7	0						NA
CTC-512J14.1	0.890968	2.04457	1.97798	1.03367	0.301293		NA
CTC-512J14.5	0.152687	0	6.00631	0	1		NA
CTC-512J14.7	1.15292	-1.05195	2.20042	-0.47807	0.632601	0.733668	NA
CTC-513N18.3	0.0856982	0	6.00631	0	1		NA
CTC-513N18.4	0						NA
CTC-513N18.5	0						NA
CTC-523E23.10	0.159663	-0.777702	6.00631	-0.129481	0.896977		NA
CTC-523E23.9	0						NA
CTC-527H23.1	0						NA
CTC-534A2.2	116.16	0.422266	0.239958	1.75975	0.0784504	0.132453	NA
CTC-534B23.1	0.298713	-0.984657	5.40592	-0.182144	0.855469		NA
CTC-535M15.1	0						NA
CTC-539A10.7	46.2732	-0.383997	0.248723	-1.54388	0.122619	0.194569	NA
CTC-543D15.1	7.55087	0.151281	0.800045	0.18909	0.850022	0.903099	NA
CTC-550B14.1	0.367919	0	3.75558	0	1		NA
CTC-550M4.1	0						NA
CTC-554D6.1	0						NA
CTC-555I19.1	0						NA
CTC-559E9.10	0.824924	-1.64886	2.67915	-0.615441	0.538264		NA
CTC-559E9.12	0.129065	1.20221	6.00631	0.200157	0.841358		NA
CTC-559E9.2	0.0481924	1.15095	6.00631	0.191623	0.848038		NA
CTC-559E9.9	0						NA
CTC-563A5.4	0.287395	-0.772364	5.47125	-0.141168	0.887737		NA
CTC-571O20.1	0						NA
CTC-575C13.1	0.133298	1.17268	6.00631	0.195241	0.845204		NA
CTC-575C13.2	0						NA
CTC-575D19.1	5.40261	0.700898	0.752445	0.931493	0.351598	0.468637	NA
CTC-661I16.1	0.0429871	0	6.00631	0	1		NA
CTC-661I16.2	0						NA
CTC-756D1.1	0.042335	0	6.00631	0	1		NA
CTC-786C10.1	4.14443	-0.345285	0.808504	-0.427067	0.669331	0.764064	NA
CTC-820M8.1	3.37073	5.38316	1.4316	3.76023	0.00016976	0.000453935	TFM UP
CTC-830E23.1	0						NA
CTC1	1204.64	-0.160984	0.1195	-1.34715	0.177933	0.267281	NA
CTCF	3486.7	-0.379841	0.116548	-3.25908	0.00111773	0.00267973	NA
CTCFL	51.1427	-0.183211	0.269241	-0.680472	0.496205	0.612589	NA
CTD-2003D5.1	0						NA
CTD-2005D20.1	58.8807	-5.86564	0.59695	-9.82602	8.69859e-23	7.88184e-22	TFM DN
CTD-2006C1.10	2.40612	0.250545	2.09585	0.119543	0.904845	0.943788	NA
CTD-2006C1.6	85.7699	-0.955253	0.278175	-3.434	0.000594735	0.00147996	NA
CTD-2007H13.1	1.83057	-0.818199	1.73004	-0.472937	0.636258	0.736733	NA
CTD-2008A1.2	807.633	-0.492434	0.199923	-2.46311	0.0137737	0.0275488	NA
CTD-2008O4.1	0						NA
CTD-2008P7.5	0.169697	0.214704	6.00631	0.0357464	0.971485		NA
CTD-2008P7.6	1.58687	-1.76068	1.72886	-1.0184	0.308486	0.421989	NA
CTD-2008P7.7	0						NA
CTD-2010I16.1	16.4651	-0.652511	0.48778	-1.33772	0.180989	0.271191	NA
CTD-2011G17.1	0						NA
CTD-2012J19.1	0.157229	0	6.00631	0	1		NA
CTD-2012J19.2	0.130739	2.56086	5.95127	0.430304	0.666974		NA
CTD-2013N17.1	2.26446	-3.629	1.52365	-2.38178	0.0172293	0.0338954	NA
CTD-2014B16.1	0.138847	1.15509	6.00631	0.192313	0.847497		NA
CTD-2014B16.2	1.10601	-0.194301	2.02722	-0.0958458	0.923643	0.955456	NA
CTD-2014B16.3	4.95999	0.508725	0.683175	0.744648	0.456484	0.573352	NA
CTD-2014E2.5	3.06822	-0.607775	0.954209	-0.636941	0.524163	0.639126	NA
CTD-2014N11.1	0.218908	1.17059	6.00631	0.194893	0.845477		NA
CTD-2014N11.2	0						NA
CTD-2014N11.3	0						NA
CTD-2015B23.2	0.038183	-0.772612	6.00631	-0.128633	0.897648		NA
CTD-2015H6.2	0.128113	-0.80877	6.00631	-0.134653	0.892886		NA
CTD-2017C7.3	0.0844977	0.0988455	6.00631	0.0164569	0.98687		NA
CTD-2017D11.3	0						NA
CTD-2017D15.1	0						NA
CTD-2020P22.1	0						NA
CTD-2021A8.2	20.713	1.15462	0.741298	1.55756	0.119337	0.190164	NA
CTD-2021A8.3	27.8811	-0.138106	0.676972	-0.204005	0.838349	0.894624	NA
CTD-2021H9.3	18.8656	0.628282	0.544667	1.15352	0.248699	0.354291	NA
CTD-2022H16.2	0.209609	1.17266	6.00631	0.195238	0.845206		NA
CTD-2022H16.3	0.507132	1.06964	2.86081	0.373895	0.708483		NA
CTD-2024I7.1	0						NA
CTD-2026C7.1	0.0481924	1.15095	6.00631	0.191623	0.848038		NA
CTD-2026D23.1	0						NA
CTD-2026G22.1	0						NA
CTD-2026G6.2	0.597473	-2.88639	2.81849	-1.02409	0.305792		NA
CTD-2027G2.1	0.126869	-0.766325	6.00631	-0.127587	0.898476		NA
CTD-2028E8.1	0						NA
CTD-2031P19.4	8.77406	-0.863745	0.728194	-1.18615	0.235564	0.338616	NA
CTD-2033A16.2	1.93586	-1.03482	1.30897	-0.790564	0.429199	0.547209	NA
CTD-2033D24.1	0.0388258	0	6.00631	0	1		NA
CTD-2033D24.2	0						NA
CTD-2036J7.1	0.0376215	0	6.00631	0	1		NA
CTD-2037K23.1	0						NA
CTD-2042D5.1	0						NA
CTD-2045M21.1	0.0814991	1.16989	6.00631	0.194777	0.845568		NA
CTD-2046J7.1	0.280853	1.15511	4.61427	0.250334	0.802329		NA
CTD-2049O17.1	0						NA
CTD-2054N24.1	7.89265	-1.11016	0.655045	-1.69478	0.0901165	0.149457	NA
CTD-2054N24.2	8.30706	2.99653	0.826861	3.62399	0.000290095	0.000752745	TFM UP
CTD-2057D4.2	0						NA
CTD-2057J6.1	0						NA
CTD-2057J6.2	0.0402354	0	6.00631	0	1		NA
CTD-2060C23.1	0.250938	1.13435	5.61568	0.201997	0.839919		NA
CTD-2060F24.1	0						NA
CTD-2061E19.1	1.40111	-0.403579	1.79374	-0.224993	0.821985	0.882079	NA
CTD-2062F14.2	0.344112	0.108491	3.86018	0.0281052	0.977578		NA
CTD-2062O1.1	0						NA
CTD-2063L20.1	3.33287	-0.272682	0.910618	-0.299447	0.764599	0.838181	NA
CTD-2073O6.1	3.12659	0.717561	0.846196	0.847984	0.396447	0.514913	NA
CTD-2083E4.5	1.2108	1.07118	2.16152	0.495568	0.620199	0.723162	NA
CTD-2085J24.5	0						NA
CTD-2086L14.1	0.512903	-0.735183	2.8697	-0.256188	0.797806		NA
CTD-2089O24.1	1.04134	1.13162	2.08635	0.542391	0.587549		NA
CTD-2089O24.2	0						NA
CTD-2090I13.2	0.487748	-3.04806	3.09189	-0.985823	0.32422		NA
CTD-2090I13.3	0.912378	-0.579542	2.0853	-0.277917	0.781076		NA
CTD-2095E4.1	0.307381	2.11138	5.35613	0.394198	0.693435		NA
CTD-2102P23.1	0.469303	0.158254	3.05376	0.0518228	0.95867		NA
CTD-2104P17.1	0.0363426	0	6.00631	0	1		NA
CTD-2105E13.6	0.991482	0.592439	2.12931	0.278231	0.780835		NA
CTD-2108O9.4	0.123347	1.14721	6.00631	0.191	0.848525		NA
CTD-2110K23.1	0.588477	0.0829477	2.69179	0.0308151	0.975417		NA
CTD-2114J12.1	6.59002	4.1761	1.01057	4.13244	3.58935e-05	0.000103786	TFM UP
CTD-2116N17.1	19.9713	-1.12494	0.862523	-1.30424	0.192152	0.284956	NA
CTD-2117L12.1	116.946	-0.12238	0.181843	-0.672998	0.500949	0.617358	NA
CTD-2117L12.3	0						NA
CTD-2119L1.1	0						NA
CTD-2122P11.1	0.292352	-0.699932	4.55757	-0.153576	0.877944		NA
CTD-2124B8.2	18.7477	-0.876463	0.463595	-1.89058	0.0586802	0.102398	NA
CTD-2126E3.5	0						NA
CTD-2127O16.2	0						NA
CTD-2128F4.1	0						NA
CTD-2132H18.3	0						NA
CTD-2132N18.3	2.50844	0	6.00631	0	1	1	NA
CTD-2134P3.2	0						NA
CTD-2138O14.1	0						NA
CTD-2139B15.1	0						NA
CTD-2141G3.1	0						NA
CTD-2144E22.10	0.343095	2.10298	4.40981	0.476886	0.633443		NA
CTD-2144E22.11	0						NA
CTD-2144E22.2	0.0388258	0	6.00631	0	1		NA
CTD-2144E22.5	0						NA
CTD-2144E22.7	0						NA
CTD-2151A2.2	0						NA
CTD-2151A2.3	0						NA
CTD-2151L9.2	0						NA
CTD-2156G10.1	0						NA
CTD-2158P22.1	0.219011	2.11358	5.97477	0.35375	0.723526		NA
CTD-2158P22.4	0.374054	0	5.17407	0	1		NA
CTD-2160D9.1	0						NA
CTD-2161E19.1	1.37123	-2.26783	2.0146	-1.12569	0.260295	0.367591	NA
CTD-2162K18.4	29.3375	-3.22296	0.441045	-7.30756	2.72037e-13	1.56032e-12	TFM DN
CTD-2165H16.3	1.18712	0.446352	1.66358	0.268308	0.788462	0.855953	NA
CTD-2173L22.4	124.513	-0.577804	0.284176	-2.03326	0.042026	0.0758758	NA
CTD-2179L22.1	18.1868	-0.372309	0.434072	-0.857712	0.391051	0.509434	NA
CTD-2182N23.1	0.132023	0.11647	6.00631	0.0193912	0.984529		NA
CTD-2183H9.3	0.0429871	0	6.00631	0	1		NA
CTD-2183H9.7	0						NA
CTD-2184D3.1	1.29474	1.31019	1.44767	0.90503	0.36545	0.483454	NA
CTD-2186M15.1	0.363466	1.1598	5.0899	0.227863	0.819753		NA
CTD-2192J16.15	5.08261	-0.978377	0.770984	-1.269	0.204442	0.30042	NA
CTD-2192J16.20	305.561	-0.399984	0.207409	-1.92848	0.0537956	0.0947281	NA
CTD-2192J16.22	20.0633	0.394841	0.854159	0.462256	0.643898	0.743605	NA
CTD-2192J16.24	0.44228	0	6.00631	0	1		NA
CTD-2193P3.1	0.0906306	1.16418	6.00631	0.193826	0.846312		NA
CTD-2194F12.1	12.0855	-0.479101	0.492005	-0.973772	0.33017	0.445566	NA
CTD-2194F4.2	0.730379	-0.764377	2.34833	-0.325498	0.744804		NA
CTD-2194M22.1	0						NA
CTD-2195M15.1	1.30805	-4.60352	2.85603	-1.61186	0.106992	0.173165	NA
CTD-2195M18.2	0						NA
CTD-2197M16.1	0						NA
CTD-2200P10.1	0.038183	-0.772612	6.00631	-0.128633	0.897648		NA
CTD-2200P10.3	0						NA
CTD-2201E18.1	0						NA
CTD-2201E18.2	0.0415788	0	6.00631	0	1		NA
CTD-2201E18.4	0.159955	0	6.00631	0	1		NA
CTD-2203A3.1	0						NA
CTD-2206G10.2	0.0402354	0	6.00631	0	1		NA
CTD-2206N4.1	0.0418105	-0.772612	6.00631	-0.128633	0.897648		NA
CTD-2206N4.4	34.4881	0.169316	0.425128	0.398272	0.69043	0.781076	NA
CTD-2207L17.1	0						NA
CTD-2207L17.2	0.164875	1.15094	6.00631	0.191622	0.848038		NA
CTD-2207O23.10	0.118049	0	6.00631	0	1		NA
CTD-2207O23.12	6.99498	3.03857	5.93087	0.512332			NA
CTD-2207O23.3	0						NA
CTD-2210A23.1	0						NA
CTD-2210P15.2	7.74013	-1.35152	0.755776	-1.78825	0.0737355	0.125566	NA
CTD-2210P24.4	0.0919364	2.04969	5.97726	0.342915	0.731662		NA
CTD-2213F21.1	0.165811	1.1778	6.00631	0.196094	0.844536		NA
CTD-2215E18.1	0.635397	-0.948187	2.70498	-0.350533	0.725939		NA
CTD-2218G20.1	0.664844	0	2.61599	0	1		NA
CTD-2218K11.3	0						NA
CTD-2224J9.4	0						NA
CTD-2224J9.7	0.117631	-0.806432	6.00631	-0.134264	0.893194		NA
CTD-2224J9.8	13.0808	-1.18589	0.552147	-2.14779	0.0317308	0.0587973	NA
CTD-2228K2.1	4.77542	-5.44146	1.35988	-4.00142	6.29635e-05	0.000177195	TFM DN
CTD-2228K2.2	0.0415788	0	6.00631	0	1		NA
CTD-2228K2.5	556.97	1.15302	0.197554	5.83648	5.33144e-09	2.22368e-08	TFM UP
CTD-2230M5.1	0						NA
CTD-2230M5.3	0						NA
CTD-2233C11.3	0						NA
CTD-2235C13.1	0.474309	2.52353	3.91667	0.644304	0.519378		NA
CTD-2244C20.1	0						NA
CTD-2244F11.2	0						NA
CTD-2248H3.1	8.71994	0.266085	0.643216	0.413678	0.67911	0.772278	NA
CTD-2258A20.3	0						NA
CTD-2260A17.2	42.0424	-0.706422	0.310279	-2.27673	0.0228022	0.0436735	NA
CTD-2262B20.1	1.53429	-0.4677	1.46858	-0.318471	0.750128	0.827223	NA
CTD-2265D6.2	0.0433486	0	6.00631	0	1		NA
CTD-2266L18.1	0.042335	0	6.00631	0	1		NA
CTD-2267D19.3	93.8525	0.642799	0.281813	2.28094	0.022552	0.043239	NA
CTD-2267D19.4	2.84146	-1.13291	1.33109	-0.851113	0.394706	0.512947	NA
CTD-2267G17.2	0						NA
CTD-2269E23.2	0						NA
CTD-2269E23.3	0						NA
CTD-2270N23.1	5.97973	0.525071	0.923075	0.568828	0.569473	0.679803	NA
CTD-2272D18.2	0						NA
CTD-2272G21.1	0						NA
CTD-2272G21.2	0.126315	1.14297	6.00631	0.190295	0.849078		NA
CTD-2272G21.3	0						NA
CTD-2275D10.2	0.122739	0	6.00631	0	1		NA
CTD-2278B20.1	0						NA
CTD-2278I10.6	10.3334	6.08728	4.25757	1.42976	0.152787	0.234816	NA
CTD-2282P23.1	0.211116	1.08529	5.97742	0.181564	0.855925		NA
CTD-2284O10.3	0						NA
CTD-2285G11.1	0.0441441	0	6.00631	0	1		NA
CTD-2287O16.1	2.46206	0.582754	1.75305	0.332423	0.73957	0.819001	NA
CTD-2287O16.3	0.0388258	0	6.00631	0	1		NA
CTD-2290C23.1	1.43149	1.68946	1.45826	1.15854	0.246642	0.351853	NA
CTD-2290C23.2	0.37047	-0.848973	4.42466	-0.191873	0.847842		NA
CTD-2290P7.1	0.380244	0.124302	4.4099	0.028187	0.977513		NA
CTD-2298J14.1	0						NA
CTD-2299E8.1	0						NA
CTD-2299I21.1	0.0435798	1.15095	6.00631	0.191623	0.848038		NA
CTD-2301A4.1	0.041023	0	6.00631	0	1		NA
CTD-2301A4.3	1.91935	0.628161	1.30745	0.480447	0.63091	0.732531	NA
CTD-2301A4.5	0.763631	-0.900379	2.24289	-0.401437	0.688099		NA
CTD-2302A16.2	0						NA
CTD-2302E22.1	0.247207	0	6.00631	0	1		NA
CTD-2302E22.5	7.63216	-1.06564	0.697003	-1.52889	0.126292	0.199618	NA
CTD-2309H9.2	0						NA
CTD-2309H9.4	0						NA
CTD-2311A18.1	0.291927	0.143183	4.59373	0.0311692	0.975135		NA
CTD-2311B13.8	0.0429871	0	6.00631	0	1		NA
CTD-2311M21.2	108.675	1.06669	0.236807	4.50447	6.65403e-06	2.08952e-05	TFM UP
CTD-2312P21.1	0.0794168	-0.855549	6.00631	-0.142442	0.886731		NA
CTD-2313D3.1	1.79992	-0.233202	1.18358	-0.19703	0.843804	0.898536	NA
CTD-2313J17.3	0.170239	1.15933	6.00631	0.193018	0.846945		NA
CTD-2313N18.7	0						NA
CTD-2313N18.8	0						NA
CTD-2314B22.2	7.63987	6.20986	1.34297	4.62396	3.76485e-06	1.21451e-05	TFM UP
CTD-2315A10.1	0						NA
CTD-2315A10.2	0						NA
CTD-2318B16.1	0.752692	-1.58453	3.94741	-0.40141	0.688118		NA
CTD-2318B16.2	0.726768	-0.724617	2.35209	-0.308074	0.758026		NA
CTD-2318B16.3	0.194734	0	6.00631	0	1		NA
CTD-2318B16.4	0.0793379	0	6.00631	0	1		NA
CTD-2319I12.3	2.95028	-0.77334	1.16542	-0.663571	0.506965	0.622772	NA
CTD-2320B12.1	0.0481924	1.15095	6.00631	0.191623	0.848038		NA
CTD-2320B12.2	0						NA
CTD-2320B12.3	0						NA
CTD-2320J21.1	0						NA
CTD-2323K18.2	0.41269	-2.36066	3.65722	-0.64548	0.518616		NA
CTD-2323K18.3	0						NA
CTD-2324A24.2	0						NA
CTD-2325A15.2	0.0367513	0	6.00631	0	1		NA
CTD-2325A15.3	1.30484	2.01678	1.79878	1.12119	0.262207	0.369701	NA
CTD-2325K12.1	0.578273	-0.942134	3.17307	-0.296915	0.766531		NA
CTD-2325P2.2	2.5325	0.327027	1.05994	0.308533	0.757677	0.832917	NA
CTD-2328D6.1	25.227	0.0709591	0.450806	0.157405	0.874926	0.921373	NA
CTD-2330J20.1	0						NA
CTD-2330K9.3	3.6696	-0.843245	1.03848	-0.812	0.416791	0.53498	NA
CTD-2331H12.5	30.6642	0.0817808	0.453781	0.180221	0.856979	0.908486	NA
CTD-2335L22.6	0						NA
CTD-2335O3.2	0						NA
CTD-2336H13.1	0						NA
CTD-2336O2.2	0						NA
CTD-2339M3.1	0.0418105	-0.772612	6.00631	-0.128633	0.897648		NA
CTD-2340F8.1	0.202269	0.78678	5.98828	0.131387	0.895469		NA
CTD-2340F8.3	0.289056	1.99669	5.98092	0.333843	0.738498		NA
CTD-2342I9.1	0						NA
CTD-2342N23.2	0						NA
CTD-2343P13.1	0						NA
CTD-2345M20.2	0.039669	0	6.00631	0	1		NA
CTD-2347I17.1	0						NA
CTD-2349B8.1	0.200507	0	6.00631	0	1		NA
CTD-2349P21.1	0.905033	-0.445394	1.86004	-0.239454	0.810754		NA
CTD-2350C19.5	0						NA
CTD-2351A8.1	0						NA
CTD-2353N24.1	0.26316	1.10473	5.97708	0.184828	0.853364		NA
CTD-2355J17.2	0						NA
CTD-2356P16.6	0.0815036	1.17013	6.00631	0.194816	0.845537		NA
CTD-2358C21.2	0						NA
CTD-2367A17.1	0						NA
CTD-2368P22.1	503.092	-0.753985	0.123946	-6.08318	1.17819e-09	5.17968e-09	NA
CTD-2369P2.10	0						NA
CTD-2369P2.12	525.842	-0.283656	0.226358	-1.25313	0.210157	0.307573	NA
CTD-2370N5.3	0.0781557	0	6.00631	0	1		NA
CTD-2372A4.1	0.0790591	0	6.00631	0	1		NA
CTD-2373J19.1	0.170255	2.13509	5.9727	0.357474	0.720737		NA
CTD-2375G15.1	0.485989	0.179562	2.73207	0.0657239	0.947598		NA
CTD-2377D24.2	0.242552	-1.63911	5.64112	-0.290564	0.771385		NA
CTD-2381F24.1	0						NA
CTD-2384B9.1	0.165222	-0.866497	6.00631	-0.144264	0.885292		NA
CTD-2396E7.7	0						NA
CTD-2396E7.8	0.0393338	0	6.00631	0	1		NA
CTD-2410N18.1	0.0429871	0	6.00631	0	1		NA
CTD-2410N18.5	2.97412	0.86551	1.20566	0.717875	0.472834	0.589535	NA
CTD-2501B8.5	3.80283	0.59728	1.05855	0.564243	0.572588	0.682521	NA
CTD-2501O3.2	0						NA
CTD-2501O3.3	0						NA
CTD-2503O16.1	0.574286	1.11329	2.59822	0.42848	0.668301		NA
CTD-2503O16.3	11.1814	-1.85799	0.594097	-3.12742	0.00176349	0.00409936	TFM DN
CTD-2509G16.1	0.039669	0	6.00631	0	1		NA
CTD-2509G16.3	0.307904	-0.814358	6.00631	-0.135584	0.89215		NA
CTD-2510F5.2	0						NA
CTD-2510F5.6	0.750035	0.435858	4.68614	0.0930099	0.925896		NA
CTD-2514C3.1	47.9241	-0.420333	0.274258	-1.53262	0.125369	0.198361	NA
CTD-2515C13.1	0.115064	0	6.00631	0	1		NA
CTD-2515H24.1	0.242699	0	6.00631	0	1		NA
CTD-2516K3.3	0.0388258	0	6.00631	0	1		NA
CTD-2517O10.5	0.217137	1.64592	5.94838	0.276701	0.78201		NA
CTD-2518G19.1	0.780153	1.87168	2.18183	0.85785	0.390975		NA
CTD-2521M24.10	0						NA
CTD-2521M24.4	69.0821	-0.257579	0.262548	-0.981073	0.326557	0.441834	NA
CTD-2522B17.4	0						NA
CTD-2522B17.5	0						NA
CTD-2522B17.6	0						NA
CTD-2522B17.8	0						NA
CTD-2522E6.4	0.0376215	0	6.00631	0	1		NA
CTD-2526A2.5	0						NA
CTD-2526A2.6	0						NA
CTD-2526L21.2	0						NA
CTD-2526L21.3	0						NA
CTD-2528L19.3	1.19064	-1.11896	1.9328	-0.57893	0.562636	0.673263	NA
CTD-2528L19.4	0.0895445	0	6.00631	0	1		NA
CTD-2530H12.5	0						NA
CTD-2533G20.1	0.0802512	-0.775927	6.00631	-0.129185	0.897211		NA
CTD-2533K21.1	0						NA
CTD-2533K21.2	0.039669	0	6.00631	0	1		NA
CTD-2533K21.3	0						NA
CTD-2535L24.2	2.06813	-5.85558	5.89468	-0.993367	0.320531	0.435303	NA
CTD-2535P7.1	0						NA
CTD-2535P7.2	0						NA
CTD-2537L20.1	0						NA
CTD-2538A21.1	0.551605	0	3.19617	0	1		NA
CTD-2538G9.3	0						NA
CTD-2542C24.2	43.7247	-0.296111	0.272289	-1.08749	0.276822	0.386581	NA
CTD-2542C24.3	0						NA
CTD-2542C24.4	0.493387	-1.65332	3.25532	-0.507883	0.611536		NA
CTD-2542C24.7	0.398112	-0.941221	3.71402	-0.253424	0.799941		NA
CTD-2542C24.9	0						NA
CTD-2542O7.2	0.0441441	0	6.00631	0	1		NA
CTD-2544L4.1	0						NA
CTD-2545G14.2	0.0481924	1.15095	6.00631	0.191623	0.848038		NA
CTD-2545G14.7	16.7895	41.6309	5.8923	7.06532	1.60248e-12	8.73779e-12	TFM UP
CTD-2545M3.6	0						NA
CTD-2547E10.2	1173.78	0.548485	0.184189	2.97783	0.00290295	0.00652866	NA
CTD-2547E10.3	0.507003	3.28741	3.47881	0.944982	0.344668		NA
CTD-2547L16.2	0						NA
CTD-2547L16.3	21.8925	-0.0129565	0.385075	-0.0336468	0.973159	0.987387	NA
CTD-2547L24.3	1.47992	1.46046	1.72363	0.847316	0.396819	0.515297	NA
CTD-2550O8.7	0.693417	1.25315	2.29633	0.545719	0.585259		NA
CTD-2552B11.2	0.20197	-0.770984	6.00631	-0.128362	0.897862		NA
CTD-2552B11.3	0						NA
CTD-2553L13.7	0.0878608	0	6.00631	0	1		NA
CTD-2554C21.1	8.50726	-1.1501	0.646332	-1.77942	0.0751712	0.127701	NA
CTD-2555K7.1	0.283524	-0.837341	4.62243	-0.181148	0.856252		NA
CTD-2555K7.3	0.211491	-0.847655	6.00631	-0.141127	0.887769		NA
CTD-2557P19.1	0.0393338	0	6.00631	0	1		NA
CTD-2557P19.4	0.042335	0	6.00631	0	1		NA
CTD-2560C21.1	0.210406	0	6.00631	0	1		NA
CTD-2561J22.1	0						NA
CTD-2561J22.2	89.9245	-1.18621	0.26712	-4.44072	8.96567e-06	2.77345e-05	TFM DN
CTD-2561J22.3	0.46229	-1.9687	3.11417	-0.632173	0.527274		NA
CTD-2561J22.6	0						NA
CTD-2562G15.2	0.041023	0	6.00631	0	1		NA
CTD-2571E19.1	0						NA
CTD-2571E19.3	0.424106	2.58193	4.25725	0.606479	0.544197		NA
CTD-2571L23.9	0.178448	0	6.00631	0	1		NA
CTD-2575K13.6	30.9144	1.05851	0.333187	3.17693	0.00148843	0.00350525	TFM UP
CTD-2576D5.2	0						NA
CTD-2576D5.3	0.0388258	0	6.00631	0	1		NA
CTD-2576F9.1	0.835537	1.7767	2.33926	0.759514	0.447545		NA
CTD-2579N5.4	0						NA
CTD-2579N5.5	0						NA
CTD-2583A14.1	0.579662	-2.42771	4.10599	-0.59126	0.554346		NA
CTD-2583A14.10	37.8754	0.382451	0.319666	1.19641	0.231538	0.333631	NA
CTD-2583A14.11	157.748	0.670317	0.174949	3.8315	0.000127363	0.000345382	NA
CTD-2583A14.9	7.90324	0.398075	0.725388	0.548775	0.58316	0.691479	NA
CTD-2587H24.1	0.0784523	-0.759378	6.00631	-0.12643	0.899392		NA
CTD-2587H24.4	0.545768	0	6.00631	0	1		NA
CTD-2588J6.1	0.643323	-1.61744	2.76855	-0.584219	0.559073		NA
CTD-2589H19.4	2.13992	-0.827168	1.9974	-0.414121	0.678785	0.771953	NA
CTD-2589O24.1	0.294644	-0.71256	4.54627	-0.156735	0.875454		NA
CTD-2593A12.2	0						NA
CTD-2593A12.3	0.0393497	0	6.00631	0	1		NA
CTD-2593A12.4	0.125138	-0.7692	6.00631	-0.128065	0.898097		NA
CTD-2596O15.1	0.0367513	0	6.00631	0	1		NA
CTD-2600O9.1	42.592	-2.87652	0.46324	-6.20956	5.31325e-10	2.39863e-09	TFM DN
CTD-2607J13.1	0						NA
CTD-2611K5.5	0.685893	2.61893	2.85719	0.91661	0.359347		NA
CTD-2611O12.6	11.3563	0.502452	0.63998	0.785105	0.432392	0.550246	NA
CTD-2613O8.1	0						NA
CTD-2616J11.11	2.79114	0.665741	1.71266	0.388717	0.697485	0.78661	NA
CTD-2616J11.15	0						NA
CTD-2619J13.1	0						NA
CTD-2620I22.2	0.294604	1.09208	5.41801	0.201564	0.840257		NA
CTD-2623H2.7	0						NA
CTD-2623N2.3	80.3794	-0.345453	0.274243	-1.25966	0.207792	0.304574	NA
CTD-2626G11.1	13.304	-0.85575	0.591047	-1.44785	0.147658	0.228002	NA
CTD-2626G11.3	0.0851527	-0.774902	6.00631	-0.129015	0.897346		NA
CTD-2643K12.1	0.0388258	0	6.00631	0	1		NA
CTD-2647E9.1	0.25089	0	6.00631	0	1		NA
CTD-2649C14.1	0.29995	0	6.00631	0	1		NA
CTD-2651B20.2	0.172641	0	6.00631	0	1		NA
CTD-2651B20.4	3.82337	-0.556629	0.949834	-0.586027	0.557857	0.668818	NA
CTD-2651B20.5	15.9	-0.32225	0.416389	-0.773916	0.438981	0.556525	NA
CTD-2651C21.3	0.0402354	0	6.00631	0	1		NA
CTD-2666L21.2	1.26589	0.728877	1.59173	0.457915	0.647013	0.745958	NA
CTD-2666L21.3	0.857194	0.513557	1.89481	0.271033	0.786366		NA
CTD-3006G17.2	45.2869	1.19533	0.36054	3.31539	0.00091516	0.00222211	TFM UP
CTD-3020H12.3	0						NA
CTD-3030D20.1	1.76	-1.48867	1.36168	-1.09326	0.27428	0.383769	NA
CTD-3030D20.2	0						NA
CTD-3032H12.3	0						NA
CTD-3035D6.1	2.06923	0.000555616	1.44742	0.000383866	0.999694	1	NA
CTD-3051L14.13	0						NA
CTD-3051L14.14	0						NA
CTD-3057O21.1	1.83526	-0.961866	1.60912	-0.597757	0.550002	0.661962	NA
CTD-3073N11.5	0						NA
CTD-3073N11.7	0						NA
CTD-3074O7.11	2.43467	-4.12383	5.90609	-0.698234	0.485031	0.601607	NA
CTD-3074O7.7	0						NA
CTD-3088G3.4	0.0459682	1.15095	6.00631	0.191623	0.848038		NA
CTD-3088G3.8	28.7022	1.13967	0.362678	3.14238	0.00167582	0.0039121	TFM UP
CTD-3092A11.1	53.569	-0.319212	0.389985	-0.818522	0.413059	0.53133	NA
CTD-3105H18.10	0						NA
CTD-3105H18.11	0						NA
CTD-3105H18.14	49.7305	0.545339	0.33738	1.6164	0.106009	0.171806	NA
CTD-3105H18.16	5.53321	-1.80832	1.46257	-1.2364	0.216309	0.315239	NA
CTD-3105H18.18	14.7225	-0.910326	0.531365	-1.71318	0.0866791	0.14438	NA
CTD-3105H18.4	0						NA
CTD-3105H18.5	0.0420932	0	6.00631	0	1		NA
CTD-3105H18.8	0.0393497	0	6.00631	0	1		NA
CTD-3105H18.9	0						NA
CTD-3107M8.1	0						NA
CTD-3107M8.2	0.0792853	-0.762288	6.00631	-0.126915	0.899008		NA
CTD-3113P16.7	1.36745	-1.78994	1.60014	-1.11862	0.263302	0.371013	NA
CTD-3113P16.9	1.49417	-0.0257092	1.47121	-0.0174749	0.986058	0.996101	NA
CTD-3116E22.6	0.158653	-1.62801	5.98054	-0.272218	0.785454		NA
CTD-3131K8.1	0.468236	0	3.22141	0	1		NA
CTD-3138B18.4	2.12576	3.30497	1.48544	2.22491	0.0260873	0.0492326	NA
CTD-3141N22.1	0						NA
CTD-3145H4.1	0.0506684	0	6.00631	0	1		NA
CTD-3148I10.9	1.33669	2.98831	2.60362	1.14775	0.251071	0.356896	NA
CTD-3162L10.5	0.214049	-2.17685	5.94957	-0.365884	0.714452		NA
CTD-3187F8.12	0						NA
CTD-3187F8.15	0						NA
CTD-3187F8.6	0.0367513	0	6.00631	0	1		NA
CTD-3187F8.7	0						NA
CTD-3193K9.1	0.233313	0	6.00631	0	1		NA
CTD-3193O13.10	0.2	-1.68885	5.97737	-0.282541	0.777529		NA
CTD-3193O13.9	855.601	-2.52777	0.234703	-10.7701	4.7647e-27	5.08827e-26	TFM DN
CTD-3199J23.6	21.5173	0.232432	0.362351	0.641457	0.521226	0.636178	NA
CTD-3203P2.2	28.6213	-0.949268	0.537067	-1.7675	0.0771441	0.130584	NA
CTD-3214H19.12	0.673275	2.11839	2.45587	0.862581	0.388368		NA
CTD-3214H19.16	0						NA
CTD-3214H19.4	12.7886	-1.40272	1.36109	-1.03059	0.302734	0.415518	NA
CTD-3216D2.4	0						NA
CTD-3222D19.2	0.936997	0.71475	3.38492	0.211157	0.832765		NA
CTD-3232M19.2	361.739	1.04787	0.254031	4.12497	3.70787e-05	0.000107076	TFM UP
CTD-3233P19.7	0						NA
CTD-3233P19.8	1.20379	-1.8975	1.84728	-1.02719	0.304333	0.417432	NA
CTD-3236F5.1	6.16798	0.950679	0.73118	1.3002	0.193533	0.286732	NA
CTD-3244O18.5	0						NA
CTD-3244O18.7	0						NA
CTDNEP1	2883.84	0.465547	0.103195	4.51133	6.44209e-06	2.02672e-05	NA
CTDP1	627.898	0.314091	0.133212	2.35783	0.0183824	0.0359808	NA
CTDSP1	2769.26	0.5734	0.125033	4.58599	4.51845e-06	1.44569e-05	NA
CTDSP2	7642.28	0.231352	0.0672699	3.43916	0.000583527	0.00145403	NA
CTDSPL	5780.13	0.584676	0.0588842	9.92926	3.10549e-23	2.8741e-22	NA
CTDSPL2	2958.41	0.00845356	0.0917989	0.0920878	0.926628	0.956986	NA
CTF1	151.54	-0.687834	0.27694	-2.4837	0.0130026	0.0261427	NA
CTF2P	0						NA
CTGF	3311.43	-3.97156	0.309891	-12.816	1.33452e-37	2.04945e-36	TFM DN
CTGLF10P	0.515093	-1.48588	5.67435	-0.261859	0.79343		NA
CTGLF11P	4.70146	-0.295503	1.2728	-0.232168	0.816408	0.878427	NA
CTGLF12P	83.2204	0.0953612	0.328717	0.290101	0.771739	0.843326	NA
CTGLF8P	0						NA
CTH	143.578	-0.140925	0.159148	-0.885496	0.375889	0.494007	NA
CTHRC1	59.5474	-1.86524	0.527257	-3.53763	0.000403741	0.00102847	TFM DN
CTIF	1021.01	0.159357	0.106503	1.49627	0.134582	0.210789	NA
CTLA4	0.0471137	0	6.00631	0	1		NA
CTNNA1	20664.5	0.57778	0.0807991	7.15082	8.6264e-13	4.7767e-12	NA
CTNNA2	18.4208	-0.41769	0.538286	-0.775962	0.437771	0.555457	NA
CTNNA3	4.45583	-1.477	1.599	-0.923702	0.355641	0.47294	NA
CTNNAL1	3382.13	0.47336	0.0946115	5.00319	5.63891e-07	1.97309e-06	NA
CTNNAP1	2.19637	1.86426	1.26728	1.47108	0.14127	0.219741	NA
CTNNB1	25054.4	-0.209674	0.0888761	-2.35917	0.0183156	0.0358744	NA
CTNNBIP1	1926.97	-1.21682	0.109013	-11.1621	6.24652e-29	7.23294e-28	TFM DN
CTNNBL1	1429.75	-0.0787878	0.139326	-0.565491	0.57174	0.681669	NA
CTNND1	21270	0.521496	0.0414333	12.5864	2.50811e-36	3.69279e-35	NA
CTNND2	1859.14	-6.51473	0.259506	-25.1044	4.45532e-139	5.88247e-137	TFM DN
CTNS	374.099	0.472798	0.177744	2.65999	0.0078142	0.0163094	NA
CTPS1	2792.37	-0.731809	0.116134	-6.30141	2.94943e-10	1.36514e-09	NA
CTPS2	2047.37	-0.362782	0.0989655	-3.66574	0.000246623	0.00064546	NA
CTR9	3402.39	0.409003	0.0850731	4.80767	1.52701e-06	5.1354e-06	NA
CTRB1	0.0836209	-1.72072	5.97433	-0.288018	0.773333		NA
CTRB2	0.0942275	0	6.00631	0	1		NA
CTRC	90.2367	-0.0680374	0.195882	-0.347339	0.728336	0.810135	NA
CTRL	10.3115	1.01578	0.709144	1.4324	0.152029	0.233775	NA
CTSA	3723.88	1.23072	0.0896862	13.7225	7.44782e-43	1.30887e-41	TFM UP
CTSB	14042.3	-1.16697	0.113732	-10.2607	1.05971e-24	1.03492e-23	TFM DN
CTSC	1120.31	4.2297	0.285909	14.7939	1.60476e-49	3.38481e-48	TFM UP
CTSD	10612.6	1.9072	0.122536	15.5644	1.27061e-54	3.14299e-53	TFM UP
CTSE	14576.9	4.25141	0.305015	13.9384	3.70268e-44	6.77037e-43	TFM UP
CTSF	25.9339	-6.36103	1.22661	-5.18586	2.15019e-07	7.84071e-07	TFM DN
CTSG	0						NA
CTSH	3558.23	0.55706	0.0883605	6.3044	2.89305e-10	1.3418e-09	NA
CTSK	181.813	0.013554	0.198504	0.0682809	0.945562	0.970036	NA
CTSL	942.324	-0.78216	0.110652	-7.06864	1.5646e-12	8.54271e-12	NA
CTSL3P	0.109287	-0.80977	6.00631	-0.13482	0.892754		NA
CTSLP1	0.415679	-2.55651	4.20246	-0.608336	0.542965		NA
CTSLP2	0.143025	0	6.00631	0	1		NA
CTSLP3	0.042335	0	6.00631	0	1		NA
CTSLP4	0						NA
CTSLP5	0.0393338	0	6.00631	0	1		NA
CTSLP6	0						NA
CTSLP7	0.0907086	0	6.00631	0	1		NA
CTSLP8	0						NA
CTSO	268.086	-1.95992	0.228657	-8.57147	1.02176e-17	7.44373e-17	TFM DN
CTSS	329.176	0.499439	0.349708	1.42816	0.153246	0.235414	NA
CTSV	616.664	0.118268	0.0917341	1.28925	0.197311	0.291479	NA
CTSW	14.5504	-0.504825	0.466062	-1.08317	0.278733	0.388609	NA
CTSZ	1805.26	0.263798	0.0964849	2.73409	0.00625538	0.0132587	NA
CTTN	9958.6	0.726881	0.119991	6.05781	1.37986e-09	6.03631e-09	NA
CTTNBP2	63.4368	-2.84443	0.465857	-6.10581	1.02279e-09	4.51899e-09	TFM DN
CTTNBP2NL	2031.24	0.21722	0.111011	1.95676	0.0503762	0.0894116	NA
CTU1	73.0479	0.252597	0.295627	0.854445	0.392858	0.511133	NA
CTU2	284.453	0.225465	0.196677	1.14637	0.25164	0.357554	NA
CTXN1	325.675	-1.445	0.508936	-2.83926	0.0045218	0.0098281	TFM DN
CTXN2	1.02816	-2.49706	2.0135	-1.24016	0.214916		NA
CTXN3	0.0402354	0	6.00631	0	1		NA
CU151838.1	0						NA
CU151838.2	0						NA
CU151839.1	0						NA
CU179654.1	0						NA
CU234142.1	0						NA
CU457734.1	0						NA
CU457734.2	0						NA
CU457734.3	0						NA
CU459201.1	153.684	-0.265333	0.248953	-1.0658	0.286516	0.397536	NA
CU467002.1	9.45891	0.507752	1.09921	0.461926	0.644135	0.743651	NA
CU467816.1	0						NA
CUBN	102.784	-1.13183	0.370852	-3.05198	0.00227337	0.00519258	TFM DN
CUBNP1	0						NA
CUBNP2	0.11721	0	6.00631	0	1		NA
CUBNP3	0.242953	0	6.00631	0	1		NA
CUEDC1	1610.18	0.758991	0.139087	5.45693	4.84428e-08	1.86834e-07	NA
CUEDC2	1075.08	-1.08964	0.120185	-9.06635	1.23068e-19	9.81308e-19	TFM DN
CUL1	3124.19	-0.481787	0.0993422	-4.84977	1.23605e-06	4.20137e-06	NA
CUL2	2194.61	-0.141989	0.101673	-1.39652	0.162557	0.247511	NA
CUL3	4443.32	-0.0466298	0.0864798	-0.539199	0.58975	0.697092	NA
CUL4A	4130.35	0.0724166	0.0794635	0.911319	0.362127	0.479965	NA
CUL4AP1	0						NA
CUL4B	3883.33	0.0786919	0.0861718	0.913198	0.361139	0.478873	NA
CUL5	2670.08	0.326407	0.117489	2.7782	0.00546609	0.0117029	NA
CUL7	2756.83	-0.828469	0.133847	-6.18969	6.02832e-10	2.71301e-09	NA
CUL9	1523.39	-0.58071	0.153504	-3.78303	0.000154932	0.000415817	NA
CUTA	2134.81	-0.114134	0.0762251	-1.49733	0.134307	0.210423	NA
CUTC	484.155	0.65607	0.121993	5.37792	7.5351e-08	2.85044e-07	NA
CUX1	3087.28	0.247633	0.112733	2.19664	0.0280462	0.052553	NA
CUX2	14.1111	-6.9639	1.34181	-5.18994	2.10359e-07	7.6818e-07	TFM DN
CUX2P1	0						NA
CUZD1	50.0025	-0.98844	0.347155	-2.84726	0.00440977	0.00960616	NA
CWC15	1712.84	0.00628819	0.0835108	0.0752979	0.939978	0.965971	NA
CWC22	1618.8	0.064853	0.0775456	0.836321	0.402974	0.521746	NA
CWC25	1358.95	0.00827026	0.107817	0.0767061	0.938857	0.965203	NA
CWC27	1346.65	0.0900187	0.102536	0.877923	0.379986	0.49805	NA
CWF19L1	1016.79	-0.10499	0.120187	-0.873561	0.382357	0.500451	NA
CWF19L2	730.37	-0.39744	0.0966335	-4.11286	3.90783e-05	0.000112611	NA
CWH43	0.124657	0	6.00631	0	1		NA
CX3CL1	1023.76	-1.11044	0.181745	-6.10988	9.9704e-10	4.40905e-09	TFM DN
CX3CR1	2.11956	-0.235301	1.18806	-0.198055	0.843002	0.898034	NA
CXADR	6303.51	0.609063	0.113525	5.365	8.095e-08	3.05429e-07	NA
CXADRP1	21.8281	0.674727	0.462206	1.4598	0.144345	0.223787	NA
CXADRP2	0.0913048	0	6.00631	0	1		NA
CXCL1	1476.65	-0.91583	0.213845	-4.28268	1.84654e-05	5.51412e-05	NA
CXCL10	1.27807	1.17085	2.64243	0.443096	0.657696	0.754936	NA
CXCL11	2.5093	0.611057	1.08541	0.562973	0.573453	0.683031	NA
CXCL12	112.266	-10.0092	1.07376	-9.32165	1.14545e-20	9.56876e-20	TFM DN
CXCL13	11.1054	6.68707	1.16498	5.74009	9.46281e-09	3.86515e-08	TFM UP
CXCL14	18.1896	0.164929	0.541693	0.30447	0.76077	0.835245	NA
CXCL16	1605.35	1.67239	0.183474	9.11513	7.85791e-20	6.33524e-19	TFM UP
CXCL17	44.7525	6.78784	1.39805	4.85521	1.20259e-06	4.09243e-06	TFM UP
CXCL1P	0.0429871	0	6.00631	0	1		NA
CXCL2	147.154	0.228759	0.318631	0.717942	0.472793	0.58952	NA
CXCL3	531.823	-0.193071	0.197103	-0.979544	0.327311	0.442579	NA
CXCL5	2921.3	5.45889	0.617132	8.84558	9.10512e-19	6.97305e-18	TFM UP
CXCL6	353.043	-0.506278	0.264498	-1.91411	0.0556063	0.0975617	NA
CXCL9	0.214981	1.15222	6.00631	0.191836	0.847871		NA
CXCR1	0						NA
CXCR2	12.9482	-0.109077	0.466708	-0.233716	0.815206	0.87766	NA
CXCR2P1	0						NA
CXCR3	0						NA
CXCR4	743.076	0.803446	0.187361	4.28822	1.80108e-05	5.38311e-05	NA
CXCR5	1.32558	-1.22653	1.79437	-0.683542	0.494265	0.610712	NA
CXCR6	1.49774	0	3.00941	0	1	1	NA
CXorf21	8.34433	0.812406	0.677065	1.19989	0.230181	0.331958	NA
CXorf22	15.85	-3.77442	1.12573	-3.35287	0.000799792	0.00195788	TFM DN
CXorf23	707.142	0.055784	0.107239	0.520186	0.602934	0.708844	NA
CXorf24	80.0267	1.14296	0.247879	4.61094	4.00857e-06	1.28925e-05	TFM UP
CXorf27	0.342433	-0.495938	5.02059	-0.0987809	0.921312		NA
CXorf28	0						NA
CXorf30	9.15826	-3.27031	1.32483	-2.46847	0.0135692	0.0271746	NA
CXorf31	9.62234	-1.22576	0.635776	-1.92798	0.053858	0.0948217	NA
CXorf36	16.4411	0.722597	0.478179	1.51114	0.130752	0.205709	NA
CXorf38	533.053	0.747711	0.163186	4.58195	4.60671e-06	1.47231e-05	NA
CXorf40A	331.151	0.898039	0.121314	7.4026	1.33539e-13	7.77786e-13	NA
CXorf40B	643.077	0.611955	0.121119	5.05251	4.36036e-07	1.5427e-06	NA
CXorf56	813.52	0.480452	0.0815723	5.8899	3.86441e-09	1.6258e-08	NA
CXorf57	270.69	-0.0969738	0.224989	-0.431016	0.666457	0.761616	NA
CXorf58	3.65832	0.512293	1.02576	0.499425	0.61748	0.72086	NA
CXorf64	0						NA
CXorf65	2.01183	-1.07463	1.35487	-0.793157	0.427687	0.545761	NA
CXorf66	0						NA
CXorf67	0						NA
CXXC1	1259.57	-0.253387	0.137995	-1.8362	0.0663282	0.114312	NA
CXXC11	0.039669	0	6.00631	0	1		NA
CXXC1P1	0.244716	0.131481	6.00631	0.0218904	0.982535		NA
CXXC4	117.882	-2.01427	0.461545	-4.36419	1.27595e-05	3.87744e-05	TFM DN
CXXC5	2006.43	0.0273843	0.0966303	0.283392	0.776876	0.847391	NA
CYB561	2005.01	1.54651	0.0856009	18.0665	5.85313e-73	2.21211e-71	TFM UP
CYB561A3	1398.46	-0.375223	0.102247	-3.66976	0.000242775	0.000636046	NA
CYB561D1	769.957	0.37891	0.106414	3.5607	0.000369864	0.000946325	NA
CYB561D2	333.894	0.870486	0.129439	6.7251	1.75477e-11	8.93332e-11	NA
CYB5A	3591.68	0.673816	0.119646	5.63174	1.78402e-08	7.12523e-08	NA
CYB5AP5	0						NA
CYB5B	5340.85	0.187758	0.107906	1.74002	0.0818563	0.137337	NA
CYB5D1	869.485	0.0612158	0.122456	0.499899	0.617146	0.720605	NA
CYB5D2	843.208	-0.494966	0.0794895	-6.22681	4.76019e-10	2.16047e-09	NA
CYB5P4	0.0824135	1.15173	6.00631	0.191754	0.847935		NA
CYB5R1	1186.86	-0.788756	0.0816246	-9.66322	4.32082e-22	3.81813e-21	NA
CYB5R2	541.725	3.51929	0.127151	27.6781	1.28255e-168	2.60782e-166	TFM UP
CYB5R3	4301.73	0.419293	0.0957284	4.38002	1.18668e-05	3.61804e-05	NA
CYB5R4	1220.13	0.48972	0.158487	3.08996	0.00200184	0.00460862	NA
CYB5RL	425.692	-0.00193828	0.138725	-0.0139721	0.988852	0.997981	NA
CYBA	2633.73	0.57967	0.134017	4.32535	1.52292e-05	4.5868e-05	NA
CYBB	6.08917	-1.31345	1.3801	-0.951704	0.341247	0.457478	NA
CYBRD1	152.584	0.391498	0.200924	1.94849	0.0513569	0.0909696	NA
CYC1	2806.97	1.46948	0.0804622	18.263	1.63193e-74	6.38116e-73	TFM UP
CYCS	7346.62	0.970523	0.12373	7.84388	4.36823e-15	2.77821e-14	NA
CYCSP1	0.041023	0	6.00631	0	1		NA
CYCSP10	1.70474	-1.4487	1.67737	-0.863674	0.387767	0.506063	NA
CYCSP11	0.129142	1.15336	6.00631	0.192026	0.847722		NA
CYCSP12	0						NA
CYCSP17	0						NA
CYCSP19	0.0481924	1.15095	6.00631	0.191623	0.848038		NA
CYCSP2	0						NA
CYCSP20	0.132786	1.16702	6.00631	0.194299	0.845942		NA
CYCSP22	0						NA
CYCSP24	5.38743	-0.359132	0.740851	-0.484756	0.627849	0.729875	NA
CYCSP25	0.326913	-0.801179	6.00631	-0.13339	0.893885		NA
CYCSP26	0						NA
CYCSP27	0						NA
CYCSP28	0.16599	-2.32876	5.94649	-0.391618	0.69534		NA
CYCSP29	0.0388258	0	6.00631	0	1		NA
CYCSP30	0						NA
CYCSP32	0.460889	1.16659	4.09057	0.28519	0.775498		NA
CYCSP33	0						NA
CYCSP34	17.669	-0.225861	0.393935	-0.573347	0.56641	0.676717	NA
CYCSP35	0						NA
CYCSP38	0.449409	1.15997	3.33799	0.347506	0.728211		NA
CYCSP39	0.127764	0	6.00631	0	1		NA
CYCSP4	0.041023	0	6.00631	0	1		NA
CYCSP40	0						NA
CYCSP41	0						NA
CYCSP42	0						NA
CYCSP43	0						NA
CYCSP44	0						NA
CYCSP45	0.705937	1.14621	2.81997	0.406462	0.684403		NA
CYCSP46	0.0414413	0	6.00631	0	1		NA
CYCSP48	0						NA
CYCSP49	0						NA
CYCSP5	0						NA
CYCSP51	0.622934	-0.774915	2.73513	-0.283319	0.776932		NA
CYCSP52	0						NA
CYCSP53	0						NA
CYCSP55	0.0764748	0	6.00631	0	1		NA
CYCSP6	0						NA
CYCSP8	0						NA
CYCTP	0						NA
CYFIP1	6795.43	0.166216	0.0698951	2.37807	0.0174033	0.0341995	NA
CYFIP2	2156.58	-0.637834	0.228272	-2.79418	0.00520308	0.0111916	NA
CYGB	21.5895	-2.97806	0.551814	-5.39685	6.78203e-08	2.57563e-07	TFM DN
CYHR1	1869.59	0.159657	0.122175	1.3068	0.191282	0.283852	NA
CYLC1	0						NA
CYLC2	1.73069	1.27163	1.52004	0.836579	0.402829	0.521669	NA
CYLD	999.784	0.712437	0.128861	5.52872	3.22572e-08	1.26497e-07	NA
CYMP	0.333892	0	6.00631	0	1		NA
CYorf17	4.14372	-0.00784702	1.07657	-0.00728889	0.994184	1	NA
CYP11A1	6.24777	-1.49659	0.627051	-2.38671	0.0170001	0.0334977	NA
CYP11B1	0						NA
CYP11B2	0						NA
CYP17A1	25.9058	0.175476	0.394563	0.444733	0.656512	0.75396	NA
CYP19A1	0.462576	0	6.00631	0	1		NA
CYP1A1	133.383	-3.49114	0.357957	-9.75297	1.79157e-22	1.60546e-21	TFM DN
CYP1A2	47.2027	-0.470418	0.26869	-1.75078	0.079983	0.134649	NA
CYP1B1	135.634	2.77947	0.218025	12.7484	3.18176e-37	4.82797e-36	TFM UP
CYP1D1P	0						NA
CYP20A1	565.565	-0.463468	0.119771	-3.86962	0.000109005	0.000297503	NA
CYP21A1P	13.6975	-0.620544	0.454248	-1.36609	0.171911	0.259654	NA
CYP21A2	1.35695	-0.895515	1.84749	-0.484719	0.627876	0.729875	NA
CYP24A1	4.34138	-0.94382	1.06412	-0.886949	0.375106	0.493244	NA
CYP26A1	4.30783	1.92564	1.10798	1.73797	0.0822165	0.137873	NA
CYP26B1	89.7742	-0.388923	0.263184	-1.47776	0.139472	0.217259	NA
CYP26C1	0.476657	1.13763	4.05454	0.280581	0.779032		NA
CYP27A1	160.1	-4.65062	0.268829	-17.2995	4.74195e-67	1.56777e-65	TFM DN
CYP27B1	70.7904	0.945661	0.285258	3.31511	0.000916085	0.00222409	NA
CYP27C1	75.0497	-0.43063	0.260304	-1.65433	0.09806	0.160717	NA
CYP2A13	2.02544	1.98361	1.72096	1.15262	0.249065	0.354664	NA
CYP2A6	1.24655	-4.46311	1.8476	-2.41562	0.0157083	0.0311304	NA
CYP2A7	0.168801	0	6.00631	0	1		NA
CYP2A7P1	0						NA
CYP2AB1P	0.617109	0.00610453	2.87543	0.002123	0.998306		NA
CYP2AC1P	0.293123	2.06078	5.4203	0.380196	0.7038		NA
CYP2B6	82.6989	4.22513	0.330965	12.7661	2.53588e-37	3.86811e-36	TFM UP
CYP2B7P	45.4716	0.463915	0.299784	1.5475	0.121743	0.193391	NA
CYP2C18	242.231	7.14835	0.401448	17.8064	6.30285e-71	2.28442e-69	TFM UP
CYP2C19	97.9877	4.24032	0.491542	8.62657	6.32187e-18	4.64053e-17	TFM UP
CYP2C56P	0						NA
CYP2C58P	0						NA
CYP2C59P	0						NA
CYP2C60P	0						NA
CYP2C61P	0						NA
CYP2C8	53.7481	-0.668807	0.262944	-2.54353	0.0109739	0.0223333	NA
CYP2C9	67.7295	2.80822	0.38963	7.20739	5.70329e-13	3.19551e-12	TFM UP
CYP2D6	52.6208	-0.610681	0.254262	-2.40178	0.0163156	0.032252	NA
CYP2D7P	37.0824	-0.0195376	0.404478	-0.0483033	0.961475	0.98067	NA
CYP2D8P	11.5307	-0.628157	0.633012	-0.99233	0.321037	0.435786	NA
CYP2E1	81.2611	-0.298439	0.417182	-0.715368	0.474382	0.590994	NA
CYP2F1	1.88283	-2.18911	1.46218	-1.49716	0.134353	0.210478	NA
CYP2F2P	0.0402354	0	6.00631	0	1		NA
CYP2G1P	6.1858	-0.644741	0.763803	-0.84412	0.398602	0.517117	NA
CYP2G2P	0.0743804	0	6.00631	0	1		NA
CYP2J2	282.328	-0.72223	0.196912	-3.66777	0.000244673	0.000640688	NA
CYP2R1	921.519	0.346636	0.0998127	3.47286	0.000514944	0.0012936	NA
CYP2S1	1449.41	1.95441	0.206266	9.47521	2.66214e-21	2.27721e-20	TFM UP
CYP2T2P	9.58026	0.0852584	0.64956	0.131256	0.895573	0.937339	NA
CYP2T3P	0.543609	1.11113	3.2543	0.341435	0.732776		NA
CYP2U1	352.778	-3.03975	0.242436	-12.5384	4.60453e-36	6.70178e-35	TFM DN
CYP2W1	37.504	0.574886	0.497773	1.15491	0.248125	0.353619	NA
CYP39A1	388.329	0.223646	0.171699	1.30255	0.19273	0.285625	NA
CYP3A4	3.02317	1.43815	1.2264	1.17266	0.240932	0.345186	NA
CYP3A43	45.2188	0.0454687	0.287129	0.158357	0.874176	0.92106	NA
CYP3A5	2602.33	3.82719	0.256814	14.9026	3.1712e-50	6.8523e-49	TFM UP
CYP3A52P	0						NA
CYP3A54P	0						NA
CYP3A7	7.67798	4.95502	1.08015	4.58735	4.48912e-06	1.43698e-05	TFM UP
CYP46A1	95.3028	-1.57057	0.215908	-7.27425	3.48355e-13	1.98295e-12	TFM DN
CYP46A4P	0.0393497	0	6.00631	0	1		NA
CYP4A11	2.87573	0.990883	1.15069	0.861122	0.389171	0.507578	NA
CYP4A22	3.71936	-0.50921	0.943418	-0.53975	0.58937	0.696724	NA
CYP4A26P	0						NA
CYP4A27P	0						NA
CYP4A43P	0						NA
CYP4A44P	0						NA
CYP4B1	44.2871	0.550715	0.286381	1.92301	0.0544783	0.095762	NA
CYP4F10P	0.0851418	0	6.00631	0	1		NA
CYP4F11	23.6455	1.74723	0.443048	3.94366	8.02483e-05	0.000222513	TFM UP
CYP4F12	527.746	9.16401	0.402481	22.7688	9.34571e-115	8.33449e-113	TFM UP
CYP4F2	7.84312	4.16211	0.984666	4.22693	2.36902e-05	6.98005e-05	TFM UP
CYP4F22	0.039669	0	6.00631	0	1		NA
CYP4F23P	8.92315	5.52612	1.32664	4.1655	3.10668e-05	9.03953e-05	TFM UP
CYP4F24P	2.51997	4.67761	1.56765	2.98384	0.00284654	0.00641243	TFM UP
CYP4F25P	9.56189	-0.143474	0.683707	-0.209847	0.833787	0.891205	NA
CYP4F27P	0						NA
CYP4F29P	289.947	-1.37077	0.177942	-7.70346	1.32433e-14	8.21965e-14	TFM DN
CYP4F3	382.752	6.67123	0.297489	22.4251	2.239e-111	1.88122e-109	TFM UP
CYP4F30P	30.2228	-0.194968	0.343835	-0.56704	0.570687	0.680853	NA
CYP4F31P	2.29574	-2.15503	1.92968	-1.11678	0.264089	0.37189	NA
CYP4F32P	1.07438	0.652635	2.34342	0.278496	0.780631	0.850325	NA
CYP4F33P	0.969	5.44748	5.89804	0.923608	0.35569		NA
CYP4F34P	13.2387	-1.67123	0.662006	-2.5245	0.0115864	0.0234974	NA
CYP4F36P	0						NA
CYP4F44P	0						NA
CYP4F60P	1.21059	-1.44696	2.67073	-0.541783	0.587968	0.695714	NA
CYP4F61P	0						NA
CYP4F62P	8.59772	-2.4954	1.64629	-1.51577	0.129578	0.204131	NA
CYP4F9P	0						NA
CYP4V2	877.905	-0.10351	0.119818	-0.863893	0.387647	0.505939	NA
CYP4X1	3.55322	2.74227	1.28987	2.12601	0.0335025	0.061765	NA
CYP4Z1	0.0864602	0	6.00631	0	1		NA
CYP4Z2P	0						NA
CYP51A1	9356.24	0.782592	0.107784	7.26072	3.85024e-13	2.1813e-12	NA
CYP51A1P1	0.773389	2.14312	2.56141	0.836698	0.402763		NA
CYP51A1P2	0.903097	3.65961	2.24246	1.63196	0.102688		NA
CYP51A1P3	0.33573	-0.779711	4.47454	-0.174255	0.861665		NA
CYP7A1	2.21187	0.163925	1.28856	0.127216	0.89877	0.939796	NA
CYP7B1	7.69887	-4.93644	1.34764	-3.66302	0.000249259	0.000652108	TFM DN
CYP8B1	35.0242	0.147866	0.269307	0.549062	0.582963	0.691361	NA
CYR61	3200.55	-3.96133	0.195363	-20.2768	2.06208e-91	1.16792e-89	TFM DN
CYS1	7.93201	0.143839	0.818394	0.175757	0.860485	0.910978	NA
CYSLTR1	728.925	0.13244	0.0991608	1.33561	0.181678	0.271962	NA
CYSLTR2	0.196375	0	6.00631	0	1		NA
CYSTM1	5390.98	3.01232	0.136126	22.1289	1.66766e-108	1.34558e-106	TFM UP
CYTH1	1833.73	1.22208	0.0830352	14.7176	4.97116e-49	1.03141e-47	TFM UP
CYTH2	6696.58	-0.747569	0.118689	-6.29857	3.00414e-10	1.3892e-09	NA
CYTH3	1375.64	0.253629	0.124725	2.0335	0.0420017	0.0758492	NA
CYTH4	40.7687	-0.397469	0.339091	-1.17216	0.241133	0.345449	NA
CYTIP	9.24796	3.48138	0.985998	3.53081	0.000414282	0.00105361	TFM UP
CYTL1	0.481016	0	6.00631	0	1		NA
CYYR1	0.854631	-3.15728	3.16052	-0.998974	0.317807		NA
D2HGDH	1039.83	0.142619	0.193168	0.738315	0.460323	0.577192	NA
DAAM1	1688.13	0.116438	0.128869	0.903542	0.366238	0.484245	NA
DAAM2	102.649	-8.5817	0.991082	-8.65892	4.7624e-18	3.51484e-17	TFM DN
DAB1	105.756	-6.98511	0.687854	-10.1549	3.15003e-24	3.03122e-23	TFM DN
DAB2	527.342	0.638631	0.183176	3.48643	0.000489522	0.00123298	NA
DAB2IP	4663.39	0.294895	0.138659	2.12676	0.0334399	0.0616552	NA
DACH1	583.674	-3.04018	0.222493	-13.6641	1.6625e-42	2.87446e-41	TFM DN
DACH2	4.73133	-1.50511	1.02658	-1.46614	0.142611	0.221386	NA
DACT1	11.2757	-5.33184	1.36638	-3.90216	9.53379e-05	0.000261925	TFM DN
DACT2	459.721	-0.673275	0.149889	-4.49183	7.06146e-06	2.21131e-05	NA
DACT3	205.463	-1.37789	0.184067	-7.48581	7.11045e-14	4.19793e-13	TFM DN
DAD1	3500.22	0.60769	0.101447	5.99023	2.0955e-09	9.03472e-09	NA
DAG1	12919.6	-0.506156	0.0720553	-7.02454	2.14772e-12	1.16019e-11	NA
DAGLA	384.331	0.163395	0.147946	1.10443	0.269409	0.378542	NA
DAGLB	913.49	-0.0343189	0.103034	-0.333082	0.739072	0.818628	NA
DAK	1103.3	0.0328642	0.12092	0.271785	0.785787	0.854179	NA
DALRD3	801.023	-0.1806	0.143336	-1.25998	0.207678	0.304449	NA
DAND5	50.106	-0.463105	0.280834	-1.64903	0.0991405	0.162213	NA
DAO	0.150976	-0.720375	6.00631	-0.119936	0.904534		NA
DAOA	0						NA
DAP	6867.66	0.4146	0.05814	7.13105	9.96045e-13	5.49297e-12	NA
DAP3	3181.19	-0.0203355	0.073564	-0.276433	0.782215	0.851479	NA
DAP3P1	0.666633	0.173239	2.61232	0.0663159	0.947126		NA
DAP3P2	3.08582	-0.553377	1.24328	-0.445093	0.656252	0.753789	NA
DAPK1	8535.31	0.684659	0.113094	6.05389	1.41386e-09	6.18235e-09	NA
DAPK2	69.2941	0.591742	0.283828	2.08486	0.0370821	0.0678172	NA
DAPK3	747.579	0.2499	0.129428	1.9308	0.0535074	0.0942533	NA
DAPL1	2.21637	1.86406	1.98018	0.941359	0.346521	0.463266	NA
DAPP1	185.404	2.34636	0.476836	4.92068	8.62431e-07	2.97368e-06	TFM UP
DAQB-331I12.15	0						NA
DARC	0						NA
DARS	3875.15	0.290678	0.102594	2.8333	0.00460702	0.00999302	NA
DARS2	1548.32	0.126009	0.079008	1.59489	0.110736	0.178415	NA
DASS-161H22.6	0						NA
DASS-23B5.1	0.200151	0	6.00631	0	1		NA
DASS-23B5.2	0						NA
DASS-312M4.10	0						NA
DASS-397D15.4	0						NA
DASS-397D15.5	0						NA
DAW1	30.3337	-0.55256	0.523729	-1.05505	0.291403	0.403013	NA
DAXX	2324.04	-0.192378	0.160085	-1.20172	0.22947	0.331162	NA
DAZ1	1.84458	1.14405	2.48973	0.459508	0.64587	0.744978	NA
DAZ2	0.585637	2.13536	5.97269	0.35752	0.720702		NA
DAZ3	0.0408064	-0.772612	6.00631	-0.128633	0.897648		NA
DAZ4	0						NA
DAZAP1	4561.05	0.0848908	0.081657	1.0396	0.298525	0.410767	NA
DAZAP2	8902.77	0.995961	0.0766469	12.9941	1.32072e-38	2.0882e-37	NA
DAZAP2P1	0.869322	0.994995	1.85395	0.536688	0.591483		NA
DAZL	0						NA
DBF4	1308.72	0.0764826	0.127923	0.597878	0.549921	0.661904	NA
DBF4B	842.499	-0.929561	0.123677	-7.51604	5.64606e-14	3.35676e-13	NA
DBF4P1	6.35612	0.348917	0.756465	0.461247	0.644622	0.743876	NA
DBH	0.0408064	-0.772612	6.00631	-0.128633	0.897648		NA
DBI	6479.88	0.541154	0.071435	7.57548	3.57793e-14	2.15875e-13	NA
DBIL5P	15.3529	-0.404201	0.689692	-0.58606	0.557835	0.668818	NA
DBIL5P2	11.7444	-0.293305	0.522588	-0.561255	0.574624	0.684145	NA
DBIP2	0.170215	0	6.00631	0	1		NA
DBN1	4952.16	-1.57414	0.118208	-13.3166	1.85246e-40	3.07227e-39	TFM DN
DBNDD1	1385.37	-0.639067	0.0965392	-6.61977	3.59764e-11	1.79072e-10	NA
DBNDD2	744.68	0.203337	0.101677	1.99983	0.0455181	0.081522	NA
DBNL	3741.73	0.261534	0.11793	2.2177	0.0265753	0.0500468	NA
DBP	159.765	0.044504	0.381143	0.116765	0.907047	0.945212	NA
DBR1	941.655	-0.236187	0.104378	-2.2628	0.0236478	0.0451102	NA
DBT	1870.64	0.0598448	0.100687	0.594365	0.552268	0.663982	NA
DBX1	0						NA
DBX2	0.0910785	0	6.00631	0	1		NA
DCAF10	2296.42	0.0204346	0.106214	0.19239	0.847436	0.901152	NA
DCAF11	3214.84	-0.000362036	0.100125	-0.00361583	0.997115	1	NA
DCAF12	3749.11	-0.0852519	0.0853455	-0.998903	0.317842	0.43243	NA
DCAF12L1	33.3072	0.371228	1.00102	0.370851	0.710749	0.796849	NA
DCAF12L2	7.96881	-0.851585	0.581878	-1.46351	0.143327	0.222413	NA
DCAF13	3080.23	0.933808	0.101591	9.19184	3.86171e-20	3.14584e-19	NA
DCAF13P1	1.18698	1.11811	2.07053	0.540011	0.58919	0.696552	NA
DCAF13P2	0.0393338	0	6.00631	0	1		NA
DCAF13P3	12.4765	1.0267	0.563163	1.8231	0.068288	0.117262	NA
DCAF15	1073.76	-0.427641	0.0979885	-4.36419	1.27594e-05	3.87744e-05	NA
DCAF16	2621.74	0.316929	0.0830356	3.81678	0.000135202	0.000365422	NA
DCAF17	1302.74	-0.473697	0.14621	-3.23984	0.00119599	0.00285523	NA
DCAF4	477	0.458475	0.193178	2.37333	0.0176284	0.0346151	NA
DCAF4L1	15.8236	-0.398212	0.477449	-0.834042	0.404257	0.522919	NA
DCAF4L2	0.608171	-1.56431	2.89141	-0.54102	0.588494		NA
DCAF5	4192.59	-0.434619	0.0762425	-5.70048	1.19474e-08	4.83627e-08	NA
DCAF6	2657.26	0.765403	0.0692831	11.0475	2.25489e-28	2.53869e-27	NA
DCAF7	9930.73	-0.293598	0.0467764	-6.27662	3.46009e-10	1.59064e-09	NA
DCAF8	5856.69	-0.277014	0.0817777	-3.3874	0.000705582	0.00173982	NA
DCAF8L1	0.081012	0	6.00631	0	1		NA
DCAF8L2	0.439454	-0.798244	5.86985	-0.135991	0.891829		NA
DCAKD	789.993	-0.663157	0.122115	-5.43062	5.616e-08	2.15007e-07	NA
DCBLD1	1796.67	-0.484528	0.0877537	-5.52146	3.36198e-08	1.31586e-07	NA
DCBLD2	5213.89	-0.665617	0.105813	-6.29051	3.16428e-10	1.46126e-09	NA
DCC	7.44857	-1.46018	0.810219	-1.80221	0.0715125	0.122211	NA
DCD	0.0435798	1.15095	6.00631	0.191623	0.848038		NA
DCDC1	160.502	-0.856505	0.251708	-3.40277	0.000667065	0.00164925	NA
DCDC2	7029.1	-3.16421	0.123553	-25.6101	1.17706e-144	1.70951e-142	TFM DN
DCDC2B	1.01031	-0.367319	2.07758	-0.176802	0.859664		NA
DCDC2C	0.0420932	0	6.00631	0	1		NA
DCHS1	562.421	-3.98675	0.19951	-19.9827	7.79362e-89	4.14837e-87	TFM DN
DCHS2	61.0854	-2.42838	0.752948	-3.22516	0.00125903	0.00299729	TFM DN
DCK	1109.14	0.243797	0.225446	1.0814	0.27952	0.389573	NA
DCLK1	6.49914	-0.0894003	0.852623	-0.104853	0.916492	0.951316	NA
DCLK2	259.529	-4.37408	0.416534	-10.5011	8.53452e-26	8.72899e-25	TFM DN
DCLK3	0.203066	0	6.00631	0	1		NA
DCLRE1A	967.654	-0.580635	0.176842	-3.28335	0.0010258	0.00247185	NA
DCLRE1B	586.128	0.0482472	0.162843	0.296281	0.767015	0.839925	NA
DCLRE1C	584.705	0.538868	0.136472	3.94857	7.86206e-05	0.000218149	NA
DCLRE1CP1	2.71143	-2.11257	1.52756	-1.38298	0.166672	0.252929	NA
DCN	38.0098	-0.0217075	0.292116	-0.0743111	0.940763	0.966482	NA
DCP1A	40.4207	0.692412	0.563745	1.22824	0.219358	0.319202	NA
DCP1B	460.203	-0.711598	0.130785	-5.44097	5.29926e-08	2.0334e-07	NA
DCP2	4244.65	-0.435719	0.126429	-3.44636	0.000568191	0.00141825	NA
DCPS	551.643	0.513354	0.0930464	5.51718	3.44482e-08	1.34725e-07	NA
DCST1	3.43821	0.503684	1.15528	0.435984	0.662848	0.758879	NA
DCST2	69.2578	-1.83947	0.423236	-4.34621	1.38508e-05	4.19276e-05	TFM DN
DCSTAMP	0.0776516	0	6.00631	0	1		NA
DCT	3.8003	-4.50733	1.50651	-2.99191	0.00277239	0.00625441	TFM DN
DCTD	2460.77	-0.131137	0.0540818	-2.4248	0.015317	0.030417	NA
DCTN1	5402.85	-0.309684	0.108292	-2.85971	0.00424032	0.00925985	NA
DCTN2	3168.97	0.0837625	0.111682	0.750006	0.453251	0.570224	NA
DCTN3	1341.29	0.310578	0.0963364	3.22389	0.0012646	0.00300915	NA
DCTN4	3373.05	0.00587874	0.0729125	0.0806273	0.935738	0.96349	NA
DCTN5	2997.14	0.17279	0.0846852	2.04039	0.0413119	0.0747061	NA
DCTN6	1400.43	-0.401259	0.0914632	-4.38711	1.14866e-05	3.50898e-05	NA
DCTPP1	1084.74	-0.0153353	0.107925	-0.142092	0.887007	0.930914	NA
DCUN1D1	2599.7	-0.232495	0.101944	-2.28062	0.022571	0.0432713	NA
DCUN1D2	1414.39	0.161739	0.0928692	1.74158	0.0815828	0.136923	NA
DCUN1D3	969.661	0.0147619	0.113977	0.129517	0.896949	0.938441	NA
DCUN1D4	1941.6	0.509928	0.117449	4.34169	1.4139e-05	4.27556e-05	NA
DCUN1D5	1177.06	0.664036	0.116693	5.69046	1.267e-08	5.11859e-08	NA
DCX	94.6488	-4.3144	0.468032	-9.21817	3.02207e-20	2.47674e-19	TFM DN
DCXR	1334.6	-0.244222	0.11702	-2.08702	0.0368866	0.0674899	NA
DDA1	1662.94	-0.117349	0.129188	-0.908363	0.363687	0.481654	NA
DDAH1	5347.31	1.32633	0.0981792	13.5093	1.37898e-41	2.33851e-40	TFM UP
DDAH2	2162.99	-0.584435	0.108826	-5.37036	7.8579e-08	2.96814e-07	NA
DDB1	12915	-0.22803	0.0790249	-2.88555	0.00390732	0.00858159	NA
DDB2	932.974	-0.323925	0.133335	-2.42942	0.0151231	0.0300527	NA
DDC	155.997	2.61786	0.343198	7.62785	2.38692e-14	1.45555e-13	TFM UP
DDC8	3.55003	-0.349297	1.1759	-0.297045	0.766432	0.839476	NA
DDHD1	798.657	-0.107909	0.161524	-0.668066	0.504091	0.620141	NA
DDHD2	2937.04	-1.32961	0.0866666	-15.3416	4.02983e-53	9.48364e-52	TFM DN
DDI1	0						NA
DDI2	4600.87	0.451433	0.0994966	4.53717	5.70146e-06	1.80376e-05	NA
DDIT3	339.469	1.90051	0.187395	10.1418	3.60559e-24	3.4614e-23	TFM UP
DDIT4	3402.09	2.52725	0.628128	4.02346	5.73489e-05	0.000162067	TFM UP
DDIT4L	22.6547	-1.53743	1.47477	-1.04249	0.297185	0.409173	NA
DDN	32.8226	2.00762	0.313321	6.40755	1.47878e-10	7.01052e-10	TFM UP
DDO	6.85988	0.131601	0.747779	0.175989	0.860303	0.91088	NA
DDOST	17045.8	-0.109448	0.0810926	-1.34966	0.177125	0.266302	NA
DDR1	11104.1	0.526137	0.0967547	5.43784	5.393e-08	2.06742e-07	NA
DDR2	30.6751	1.7506	0.392797	4.45674	8.3216e-06	2.58562e-05	TFM UP
DDRGK1	1492.91	-0.0190409	0.104504	-0.182203	0.855423	0.907367	NA
DDT	671.394	1.0552	0.183894	5.73807	9.57594e-09	3.91058e-08	TFM UP
DDTL	42.3282	0.906152	0.318606	2.84412	0.00445347	0.00969097	NA
DDTP1	0.0433486	0	6.00631	0	1		NA
DDX1	5118.25	0.098867	0.0902401	1.0956	0.273254	0.382624	NA
DDX10	1216.3	-0.235344	0.0954201	-2.4664	0.0136478	0.0273158	NA
DDX10P1	2.12075	0.0862129	1.156	0.0745788	0.94055	0.96644	NA
DDX10P2	0.157057	-0.8034	6.00631	-0.133759	0.893593		NA
DDX11	2793.38	-0.304944	0.136089	-2.24076	0.0250414	0.0474481	NA
DDX11L1	0.768157	0.046894	4.60984	0.0101726	0.991884		NA
DDX11L10	0						NA
DDX11L16	0.125203	1.15245	6.00631	0.191873	0.847842		NA
DDX11L2	28.5059	-1.20582	0.33252	-3.62631	0.000287498	0.000746672	TFM DN
DDX11L5	0.550102	-2.14452	4.1089	-0.52192	0.601726		NA
DDX11L8	0						NA
DDX11L9	0.278943	0	6.00631	0	1		NA
DDX12P	600.836	-0.68527	0.144847	-4.731	2.23418e-06	7.38582e-06	NA
DDX17	39838.4	-0.16595	0.0739259	-2.24481	0.0247803	0.0470148	NA
DDX18	4502.61	0.214832	0.0865999	2.48075	0.0131108	0.0263343	NA
DDX18P1	0.206508	-0.801529	6.00631	-0.133448	0.893839		NA
DDX18P5	0.11554	-0.789387	6.00631	-0.131426	0.895438		NA
DDX18P6	0.122842	1.16236	6.00631	0.193523	0.84655		NA
DDX19A	2768.85	-0.465635	0.102187	-4.55671	5.19607e-06	1.6521e-05	NA
DDX19B	1088.96	0.710989	0.142461	4.99075	6.01467e-07	2.10023e-06	NA
DDX20	1210.08	-0.239008	0.158738	-1.50568	0.13215	0.207556	NA
DDX21	8948.65	0.548286	0.112044	4.89347	9.9074e-07	3.39995e-06	NA
DDX23	4747.27	-0.0321149	0.142755	-0.224965	0.822006	0.882079	NA
DDX24	5331.97	0.0597198	0.107163	0.557281	0.577335	0.686448	NA
DDX25	37.1892	-2.98459	0.408401	-7.30798	2.71184e-13	1.55586e-12	TFM DN
DDX26B	985.681	-0.833482	0.103802	-8.02957	9.78166e-16	6.45329e-15	NA
DDX27	2843.62	-3.96713e-05	0.138596	-0.000286237	0.999772	1	NA
DDX28	315.793	0.346905	0.161744	2.14478	0.0319706	0.0591984	NA
DDX31	797.502	-0.385375	0.10613	-3.63117	0.00028214	0.00073407	NA
DDX39A	1933.64	0.145007	0.141297	1.02625	0.304772	0.417921	NA
DDX39AP1	0						NA
DDX39B	20647	-0.429134	0.116559	-3.6817	0.000231687	0.000608879	NA
DDX39BP1	0.237684	1.15683	5.68465	0.2035	0.838744		NA
DDX39BP2	0.168691	0	6.00631	0	1		NA
DDX3X	20111.4	-0.0786926	0.101143	-0.778037	0.436547	0.55425	NA
DDX3Y	6660.01	-0.0166421	0.163694	-0.101666	0.919022	0.952811	NA
DDX3YP1	0.15905	0	6.00631	0	1		NA
DDX3YP2	0						NA
DDX3YP3	1.04822	-3.0359	1.87285	-1.62101	0.105016		NA
DDX4	1.44203	-1.39036	1.84331	-0.754277	0.450683	0.56766	NA
DDX41	2085	0.0510547	0.132014	0.386738	0.69895	0.787931	NA
DDX42	7281	-0.0249113	0.0628934	-0.396087	0.692041	0.782171	NA
DDX43	2.65701	-1.54528	1.48022	-1.04395	0.296508	0.408434	NA
DDX46	5520.3	-0.0720924	0.0765249	-0.942078	0.346153	0.462865	NA
DDX47	2994.26	-0.0276201	0.0680897	-0.405642	0.685006	0.776978	NA
DDX49	756.519	0.263762	0.173936	1.51643	0.12941	0.203945	NA
DDX5	38591.1	0.00294729	0.106016	0.0278004	0.977821	0.990586	NA
DDX50	2034.11	-0.280096	0.0884802	-3.16564	0.00154742	0.00363281	NA
DDX50P1	58.8362	0.458924	0.253516	1.81024	0.0702588	0.12023	NA
DDX50P2	12.7328	-0.167655	0.521649	-0.321395	0.747911	0.82554	NA
DDX51	999.046	-0.112457	0.172836	-0.650654	0.51527	0.630384	NA
DDX52	2828.19	-0.463207	0.152257	-3.04226	0.00234806	0.00535297	NA
DDX53	0						NA
DDX54	2034.35	-0.118474	0.0957137	-1.2378	0.215791	0.314641	NA
DDX55	1391.59	-0.0844914	0.0952777	-0.886791	0.375191	0.493324	NA
DDX56	2760.52	0.0735923	0.0871374	0.844555	0.398359	0.516901	NA
DDX58	640.309	-0.554263	0.115827	-4.78528	1.70748e-06	5.71303e-06	NA
DDX59	776.462	-2.34321	0.136583	-17.156	5.67335e-66	1.83396e-64	TFM DN
DDX6	5833.06	-0.0635516	0.0948032	-0.670353	0.502633	0.618758	NA
DDX60	196.732	4.31151	0.453593	9.50525	1.99564e-21	1.71357e-20	TFM UP
DDX60L	392.07	3.1774	0.243017	13.0748	4.58661e-39	7.32596e-38	TFM UP
DDX6P1	0.038183	-0.772612	6.00631	-0.128633	0.897648		NA
DDX6P2	0.335965	2.04946	4.44912	0.460643	0.645055		NA
DEAF1	820.568	-0.316884	0.123303	-2.56995	0.0101712	0.0208151	NA
2024-12-01	16.0199	-0.0967778	0.471675	-0.205179	0.837432	0.89402	NA
DECR1	2512.95	-0.94915	0.104655	-9.06935	1.19735e-19	9.5548e-19	NA
DECR2	618.868	0.224637	0.137894	1.62905	0.103302	0.16813	NA
DEDD	1392.38	-0.386809	0.0957802	-4.03851	5.37918e-05	0.000152779	NA
DEDD2	721.655	0.382415	0.101547	3.7659	0.000165949	0.000444155	NA
DEF6	288.721	-0.92971	0.254104	-3.65877	0.000253426	0.000662499	NA
DEF8	1180.95	-0.291676	0.0935392	-3.11823	0.00181943	0.0042207	NA
DEFA1	0						NA
DEFA10P	0						NA
DEFA11P	0						NA
DEFA1B	0						NA
DEFA3	0						NA
DEFA4	0						NA
DEFA5	0						NA
DEFA6	0.0828825	0	6.00631	0	1		NA
DEFA7P	0						NA
DEFA8P	0						NA
DEFA9P	0						NA
DEFB1	3.27581	-2.90801	1.52379	-1.90841	0.0563384	0.0987185	NA
DEFB103B	0						NA
DEFB104B	0						NA
DEFB105A	0						NA
DEFB105B	0						NA
DEFB106A	0						NA
DEFB106B	0						NA
DEFB107B	0						NA
DEFB108B	0						NA
DEFB108P1	0						NA
DEFB108P2	0						NA
DEFB108P3	0						NA
DEFB108P4	0						NA
DEFB109	0						NA
DEFB109P1	0.0433486	0	6.00631	0	1		NA
DEFB109P3	0.0388258	0	6.00631	0	1		NA
DEFB110	0						NA
DEFB112	0						NA
DEFB113	0						NA
DEFB114	0						NA
DEFB115	0						NA
DEFB116	0						NA
DEFB117	0						NA
DEFB118	0						NA
DEFB119	0						NA
DEFB121	0						NA
DEFB122	0.0471137	0	6.00631	0	1		NA
DEFB123	0						NA
DEFB124	0						NA
DEFB125	0						NA
DEFB126	0						NA
DEFB127	0						NA
DEFB128	0						NA
DEFB129	0						NA
DEFB130	0						NA
DEFB131	0						NA
DEFB132	0						NA
DEFB133	0.327546	0	6.00631	0	1		NA
DEFB134	0.039669	0	6.00631	0	1		NA
DEFB135	0						NA
DEFB136	0.0799143	0	6.00631	0	1		NA
DEFB4A	0						NA
DEFB4B	0						NA
DEFT1P	0						NA
DEFT1P2	0						NA
DEGS1	1606.14	-1.83422	0.106487	-17.2249	1.72832e-66	5.64983e-65	TFM DN
DEGS2	142.481	2.76384	0.293481	9.41742	4.62289e-21	3.91655e-20	TFM UP
DEK	10333.6	0.0865318	0.0966434	0.895372	0.370588	0.489011	NA
DENND1A	795.838	1.2388	0.0999071	12.3996	2.62767e-35	3.73625e-34	TFM UP
DENND1B	1333.92	-1.13335	0.174947	-6.47827	9.27831e-11	4.47264e-10	TFM DN
DENND1C	159.784	0.607691	0.319676	1.90096	0.0573073	0.100174	NA
DENND2A	331.766	-2.49617	0.186595	-13.3775	8.18926e-41	1.37047e-39	TFM DN
DENND2C	210.749	-0.546927	0.152017	-3.59779	0.000320934	0.00082759	NA
DENND2D	674.951	6.28434	0.239485	26.241	9.05279e-152	1.46088e-149	TFM UP
DENND3	935.215	0.878929	0.174213	5.04513	4.53204e-07	1.60122e-06	NA
DENND4A	2282.37	0.878163	0.145742	6.02546	1.68626e-09	7.32155e-09	NA
DENND4B	1978.11	0.0580081	0.111781	0.518945	0.603799	0.709574	NA
DENND4C	3090.6	1.20101	0.0868206	13.8332	1.60624e-43	2.8928e-42	TFM UP
DENND5A	1781.17	-1.33432	0.104156	-12.8108	1.42628e-37	2.18872e-36	TFM DN
DENND5B	801.227	-0.886172	0.165062	-5.36873	7.92949e-08	2.99295e-07	NA
DENND6A	2313.7	0.289255	0.111054	2.60463	0.00919724	0.0189586	NA
DENND6B	418.055	-0.233024	0.220487	-1.05686	0.290575	0.402196	NA
DENR	4943.49	0.102793	0.115704	0.888415	0.374318	0.492558	NA
DEPDC1	2420.38	0.554232	0.148244	3.73864	0.000185021	0.000492413	NA
DEPDC1B	1987.82	0.0560852	0.147708	0.379703	0.704166	0.791837	NA
DEPDC4	108.021	-0.269871	0.229497	-1.17592	0.239625	0.343579	NA
DEPDC5	616.978	0.023013	0.223268	0.103073	0.917905	0.952178	NA
DEPDC7	48.1679	0.0122641	0.308519	0.0397514	0.968291	0.984525	NA
DEPTOR	475.165	2.14855	0.13248	16.2179	3.76674e-59	1.03779e-57	TFM UP
DERA	1132.84	0.257969	0.0833933	3.0934	0.00197876	0.00455911	NA
DERL1	3261.54	1.04771	0.0685317	15.2879	9.20441e-53	2.13159e-51	TFM UP
DERL2	1621.26	0.074457	0.099319	0.749676	0.45345	0.570379	NA
DERL3	28.1506	0.329616	0.423154	0.778951	0.436009	0.553843	NA
DES	1.32895	-1.53274	2.27187	-0.674662	0.499891	0.616278	NA
DESI1	1404.38	0.194545	0.0952701	2.04204	0.0411478	0.0744292	NA
DESI2	2766.19	-0.675076	0.12941	-5.21656	1.82273e-07	6.67777e-07	NA
DET1	311.204	-0.574623	0.167761	-3.42524	0.000614249	0.00152611	NA
DEXI	543.849	-0.179113	0.109283	-1.63898	0.101218	0.165186	NA
DFFA	2919.13	-0.175125	0.0752401	-2.32754	0.0199364	0.038717	NA
DFFB	427.03	0.205506	0.102143	2.01195	0.0442248	0.0794877	NA
DFNA5	1652.13	-2.39833	0.105834	-22.6612	1.08081e-113	9.51346e-112	TFM DN
DFNB31	498.815	-0.634006	0.188609	-3.36149	0.000775244	0.00190122	NA
DFNB59	209.645	-2.23608	0.179438	-12.4616	1.20906e-35	1.73615e-34	TFM DN
DGAT1	1064.62	1.35898	0.0982439	13.8327	1.61737e-43	2.91027e-42	TFM UP
DGAT2	206.595	3.31499	0.221483	14.9672	1.20217e-50	2.63402e-49	TFM UP
DGAT2L6	0.127692	1.1565	6.00631	0.192547	0.847314		NA
DGAT2L7P	0.250787	0	6.00631	0	1		NA
DGCR14	439.13	-0.289948	0.139002	-2.08592	0.0369855	0.0676648	NA
DGCR2	3870.42	-0.481049	0.106639	-4.51099	6.45267e-06	2.02974e-05	NA
DGCR6	93.9788	-0.288129	0.26691	-1.0795	0.280365	0.390482	NA
DGCR6L	463.339	-0.278234	0.129649	-2.14606	0.0318684	0.0590415	NA
DGCR8	2211.62	-0.321061	0.145027	-2.2138	0.0268422	0.0505074	NA
DGKA	1022.38	1.20957	0.136944	8.83258	1.02292e-18	7.81917e-18	TFM UP
DGKB	53.277	-0.0434345	0.270783	-0.160403	0.872563	0.919981	NA
DGKD	1582.98	-0.218859	0.113483	-1.92857	0.0537845	0.0947167	NA
DGKE	840.181	1.29395	0.139675	9.26398	1.96949e-20	1.63119e-19	TFM UP
DGKG	3.41214	1.907	1.09275	1.74513	0.0809618	0.136038	NA
DGKH	2405.98	0.360645	0.098052	3.6781	0.000234977	0.000616966	NA
DGKI	4.23053	-0.615502	1.54425	-0.398576	0.690205	0.780878	NA
DGKK	13.0591	-8.11632	1.25086	-6.48857	8.66541e-11	4.18512e-10	TFM DN
DGKQ	715.164	-0.081351	0.184892	-0.439992	0.659943	0.756746	NA
DGKZ	1917.86	0.15068	0.132659	1.13584	0.256022	0.36264	NA
DGKZP1	0.284702	0	6.00631	0	1		NA
DGUOK	1851.68	-0.0375097	0.0797206	-0.470514	0.637988	0.73838	NA
DHCR24	29427.3	-0.10232	0.124344	-0.822873	0.41058	0.528911	NA
DHCR7	7925.79	0.780803	0.125037	6.24458	4.24932e-10	1.93638e-09	NA
DHDDS	1268.95	0.413596	0.102689	4.02767	5.6332e-05	0.000159482	NA
DHDH	20.9306	-0.366748	0.404549	-0.906559	0.36464	0.482638	NA
DHFR	5971.61	-0.96052	0.126174	-7.61268	2.68465e-14	1.6319e-13	NA
DHFRL1	417.507	-0.106126	0.13665	-0.776627	0.437379	0.555098	NA
DHFRP1	116.214	0.401795	1.25997	0.318892	0.749809	0.827006	NA
DHFRP2	0.163559	0	6.00631	0	1		NA
DHH	0.838593	-0.225322	1.71087	-0.1317	0.895221		NA
DHODH	360.866	-0.261462	0.131101	-1.99435	0.0461134	0.082501	NA
DHPS	1843.73	-0.0531937	0.130405	-0.407911	0.683339	0.7757	NA
DHRS1	936.408	0.745241	0.145937	5.1066	3.28013e-07	1.17317e-06	NA
DHRS11	712.409	1.18999	0.171218	6.95013	3.64947e-12	1.9405e-11	TFM UP
DHRS12	168.5	-0.949886	0.175906	-5.39997	6.66511e-08	2.53312e-07	NA
DHRS13	494.653	-0.88875	0.106636	-8.33442	7.78766e-17	5.40986e-16	NA
DHRS2	107.629	2.53032	0.358027	7.06739	1.5788e-12	8.61558e-12	TFM UP
DHRS3	1423.58	2.37576	0.2088	11.3781	5.37321e-30	6.42668e-29	TFM UP
DHRS4	477.577	-0.140117	0.10715	-1.30767	0.190985	0.283473	NA
DHRS4-AS1	4.49285	-0.457214	0.850664	-0.537479	0.590937	0.698049	NA
DHRS4L2	325.503	-0.36569	0.130875	-2.79419	0.00520296	0.0111916	NA
DHRS7	1628.51	0.0790797	0.0873056	0.90578	0.365052	0.483045	NA
DHRS7B	733.777	0.160735	0.0911868	1.7627	0.0779516	0.131753	NA
DHRS7C	0						NA
DHRS9	114.9	9.06029	1.07732	8.41002	4.09941e-17	2.8872e-16	TFM UP
DHRSX	896.048	0.340271	0.0895803	3.7985	0.000145574	0.000391683	NA
DHTKD1	2485.62	-0.953866	0.0518262	-18.4051	1.19607e-75	4.80627e-74	NA
DHX15	11213.6	0.342631	0.0761423	4.49988	6.7993e-06	2.1325e-05	NA
DHX16	1880.68	-0.168989	0.12689	-1.33177	0.182934	0.273641	NA
DHX29	2113.68	-0.385851	0.102696	-3.75722	0.000171811	0.000459144	NA
DHX30	3508.91	-0.630029	0.0761462	-8.27394	1.29608e-16	8.90611e-16	NA
DHX32	1899.83	1.13599	0.0900434	12.6161	1.72228e-36	2.55613e-35	TFM UP
DHX33	2254.38	-0.0936778	0.0840428	-1.11464	0.265003	0.373074	NA
DHX34	741.929	-0.674688	0.133561	-5.05154	4.38265e-07	1.55005e-06	NA
DHX35	923.456	-0.245939	0.119295	-2.0616	0.0392459	0.0712933	NA
DHX36	4216.63	0.0818895	0.10497	0.78012	0.43532	0.553141	NA
DHX37	1130.76	-0.115671	0.119821	-0.965367	0.334361	0.450236	NA
DHX38	2820.14	0.176962	0.154627	1.14445	0.252438	0.358588	NA
DHX40	3621.46	-0.274605	0.0947511	-2.89817	0.0037535	0.00828035	NA
DHX40P1	0.751764	-0.768925	4.37015	-0.175949	0.860334		NA
DHX57	1617.3	-0.421106	0.103731	-4.05961	4.91547e-05	0.000140216	NA
DHX58	17.7134	-0.801593	0.897272	-0.893367	0.37166	0.489959	NA
DHX8	3295.45	0.253785	0.115535	2.19661	0.0280482	0.052553	NA
DHX9	15662.4	-1.35683	0.119976	-11.3092	1.18197e-29	1.39889e-28	TFM DN
DHX9P1	1.15527	-0.328649	1.73806	-0.18909	0.850023	0.903099	NA
DIABLO	1787.44	0.332178	0.0731159	4.54317	5.54155e-06	1.75673e-05	NA
DIAPH1	10050.9	0.616646	0.0940333	6.55773	5.4632e-11	2.67606e-10	NA
DIAPH2	839.797	1.24193	0.110839	11.2049	3.85881e-29	4.50409e-28	TFM UP
DIAPH3	1493.47	-0.734642	0.110274	-6.66199	2.70139e-11	1.35791e-10	NA
DICER1	8782.49	0.14009	0.0903482	1.55056	0.121007	0.192387	NA
DIDO1	4435.81	0.143505	0.0464116	3.09201	0.00198803	0.00457839	NA
DIEXF	1241.19	-1.03856	0.114638	-9.05948	1.31077e-19	1.04313e-18	TFM DN
DIMT1	876.846	0.0148057	0.127481	0.11614	0.907542	0.945534	NA
DIO1	1.69293	-0.831587	1.35925	-0.6118	0.54067	0.65406	NA
DIO2	8.15534	0.0808331	0.793007	0.101932	0.91881	0.952735	NA
DIO3	2.08603	-0.238924	1.45377	-0.164348	0.869457	0.917705	NA
DIP2A	3229.69	-0.325884	0.0775526	-4.2021	2.64448e-05	7.75234e-05	NA
DIP2B	3694.46	0.493075	0.0714011	6.9057	4.99549e-12	2.63416e-11	NA
DIP2C	1833.04	-0.237225	0.104672	-2.26637	0.0234289	0.0447558	NA
DIRAS1	13.8048	-4.16271	0.941993	-4.41905	9.91365e-06	3.05259e-05	TFM DN
DIRAS2	0.16246	-0.747921	6.00631	-0.124523	0.900902		NA
DIRAS3	48.096	0.691274	0.437489	1.58009	0.114085	0.182941	NA
DIRC1	0						NA
DIRC2	961.555	0.0539708	0.146527	0.368335	0.712624	0.797983	NA
DIRC3	12.7778	-2.9065	0.766278	-3.79301	0.000148832	0.000400237	TFM DN
DIS3	3380.47	0.497618	0.069381	7.17225	7.37729e-13	4.10291e-12	NA
DIS3L	2183.68	-1.03473	0.107981	-9.58246	9.47573e-22	8.22322e-21	TFM DN
DIS3L2	1468.13	-0.550724	0.0753945	-7.30456	2.78169e-13	1.59414e-12	NA
DIS3L2P1	0.0429871	0	6.00631	0	1		NA
DISC1	207.118	-2.17955	0.180451	-12.0784	1.37371e-33	1.83258e-32	TFM DN
DISP1	532.794	-0.986437	0.127917	-7.71155	1.24294e-14	7.72866e-14	NA
DISP2	53.1262	1.97607	0.414613	4.76604	1.87878e-06	6.26043e-06	TFM UP
DIXDC1	730.786	-1.6701	0.148777	-11.2255	3.05648e-29	3.57786e-28	TFM DN
DKC1	3503.15	0.103303	0.0787722	1.31141	0.189719	0.281862	NA
DKFZP434A062	0.33454	-1.51491	5.24884	-0.288617	0.772874		NA
DKFZP434E1119	47.7808	0.233336	0.293674	0.794541	0.42688	0.54528	NA
DKFZP434H0512	0.335777	-0.775391	5.29785	-0.14636	0.883638		NA
DKFZP434O1614	0.0435798	1.15095	6.00631	0.191623	0.848038		NA
DKFZP547L112	0						NA
DKFZP667F0711	30.9567	1.47067	0.397756	3.69742	0.000217802	0.000574245	TFM UP
DKFZP761J1410	372.8	0.877528	0.167053	5.25299	1.4965e-07	5.5304e-07	NA
DKFZP761K2322	19.0748	0.513133	0.551916	0.929731	0.35251	0.469575	NA
DKFZP779J2370	0						NA
DKFZP779L1853	52.7515	0.570998	0.269278	2.12048	0.0339659	0.0625585	NA
DKK1	917.224	-1.19606	0.262899	-4.54951	5.37714e-06	1.707e-05	TFM DN
DKK2	9.74762	4.18469	1.33584	3.13264	0.00173243	0.0040313	TFM UP
DKK3	1747.37	-2.29665	0.116222	-19.7609	6.4663e-87	3.3035e-85	TFM DN
DKK4	2.1879	4.49143	1.76679	2.54214	0.0110177	0.0224202	NA
DKKL1	8.77335	-1.81541	0.825526	-2.1991	0.027871	0.0522595	NA
DKKL1P1	0						NA
DLAT	2811.72	0.424164	0.109718	3.86596	0.000110655	0.000301763	NA
DLC1	1667.95	-3.00884	0.207637	-14.4909	1.38324e-47	2.78194e-46	TFM DN
DLD	3398.16	0.0182174	0.11191	0.162786	0.870687	0.918621	NA
DLEC1	88.1827	-0.917522	0.273515	-3.35456	0.00079492	0.00194666	NA
DLEC1P1	0						NA
DLEU1	686.962	0.283314	0.0986125	2.87301	0.00406587	0.00890088	NA
DLEU2L	126.476	-0.491052	0.253426	-1.93765	0.0526654	0.092923	NA
DLEU7	0.521474	0	3.15109	0	1		NA
DLG1	4135.05	0.0291558	0.0692745	0.420874	0.673847	0.767754	NA
DLG2	39.5802	0.193648	0.473613	0.408874	0.682632	0.774984	NA
DLG3	4014.75	0.0894753	0.12054	0.742288	0.457913	0.574737	NA
DLG4	763.854	-2.44309	0.227919	-10.7191	8.27763e-27	8.7661e-26	TFM DN
DLG5	5789.13	-1.42523	0.0736976	-19.339	2.5252e-83	1.16165e-81	TFM DN
DLGAP1	125.583	-1.58623	0.308938	-5.13446	2.82954e-07	1.019e-06	TFM DN
DLGAP2	1.44779	-0.508636	2.53743	-0.200453	0.841126	0.896834	NA
DLGAP3	5.89935	-2.45342	0.994931	-2.46592	0.013666	0.0273496	NA
DLGAP4	2165.92	-0.141709	0.114912	-1.2332	0.2175	0.316748	NA
DLGAP5	4331.62	-0.295529	0.113732	-2.59848	0.00936384	0.0192766	NA
DLGAP5P1	0						NA
DLK1	1700.51	-6.27267	0.405213	-15.4799	4.73936e-54	1.15132e-52	TFM DN
DLK2	30.8047	0.264201	0.349946	0.754977	0.450263	0.567307	NA
DLL1	24.4702	-2.69502	0.576301	-4.67641	2.91945e-06	9.53134e-06	TFM DN
DLL3	10.7407	-1.68667	0.763082	-2.21033	0.0270821	0.0508975	NA
DLL4	46.0495	-0.531701	0.275025	-1.93328	0.0532018	0.0937556	NA
DLST	4204.9	0.37836	0.0668266	5.66182	1.4978e-08	6.01396e-08	NA
DLX1	0.588421	-0.0924096	2.81601	-0.0328158	0.973821		NA
DLX2	0.925289	0.431046	2.28582	0.188574	0.850427		NA
DLX3	29.546	-4.44446	0.987423	-4.50107	6.76135e-06	2.12125e-05	TFM DN
DLX4	47.7911	-1.39462	0.368063	-3.78907	0.000151213	0.000406318	TFM DN
DLX5	0.0388258	0	6.00631	0	1		NA
DLX6	0.20277	-0.740318	6.00631	-0.123257	0.901904		NA
DMAP1	1673.44	-0.0835754	0.106131	-0.787473	0.431005	0.548823	NA
DMBT1	521.377	9.40798	1.21412	7.74879	9.27702e-15	5.79686e-14	TFM UP
DMBT1P1	18.1398	-0.641643	0.403931	-1.5885	0.112174	0.180403	NA
DMBX1	12.5765	0.309603	0.614456	0.503864	0.614357	0.71841	NA
DMC1	74.9293	0.0826858	0.32302	0.255977	0.797968	0.863634	NA
DMD	457.014	0.0414921	0.147875	0.28059	0.779025	0.849007	NA
DMGDH	13.178	0.306316	0.529018	0.579027	0.562571	0.673242	NA
DMKN	3107.78	0.101891	0.138218	0.737177	0.461015	0.577917	NA
DMP1	0.882294	-2.28305	2.81012	-0.812438	0.416541		NA
DMPK	1372.3	-0.483869	0.143648	-3.36844	0.000755945	0.0018568	NA
DMRT1	3.81678	0.25536	0.914818	0.279137	0.780139	0.849993	NA
DMRT2	8.94622	-3.29436	1.47239	-2.23742	0.0252588	0.047829	NA
DMRT3	0						NA
DMRTA1	240.977	5.86836	0.211625	27.7299	3.04306e-169	6.24995e-167	TFM UP
DMRTA2	0.433544	1.15472	5.93273	0.194635	0.845679		NA
DMRTB1	0						NA
DMRTC1	6.50269	-2.65398	1.68296	-1.57698	0.114801	0.183915	NA
DMRTC1B	14.1015	-4.7825	1.21633	-3.9319	8.42761e-05	0.000233109	TFM DN
DMRTC2	0.0926789	0	6.00631	0	1		NA
DMTF1	4424.8	-0.896505	0.112517	-7.96772	1.61626e-15	1.05467e-14	NA
DMTN	604.855	1.46718	0.178427	8.22289	1.98649e-16	1.3536e-15	TFM UP
DMWD	1137.78	-0.209888	0.0885028	-2.37155	0.0177138	0.0347659	NA
DMXL1	2195.38	0.984517	0.149808	6.57186	4.96918e-11	2.44172e-10	NA
DMXL2	4166.66	0.329949	0.131542	2.50831	0.0121311	0.0245264	NA
DNA2	1751.2	-1.14316	0.176659	-6.47096	9.73848e-11	4.68447e-10	TFM DN
DNAAF1	175.651	-0.515433	0.239947	-2.14811	0.0317051	0.058755	NA
DNAAF2	829.822	-0.261775	0.250022	-1.04701	0.295096	0.407016	NA
DNAAF3	199.617	0.0120845	0.182039	0.0663844	0.947072	0.97085	NA
DNAH1	545.309	-0.0833359	0.287944	-0.289417	0.772262	0.843762	NA
DNAH10	13.8393	-2.92655	1.08668	-2.69312	0.0070787	0.0148692	NA
DNAH10OS	303.553	-2.56475	0.164673	-15.5748	1.07991e-54	2.69091e-53	TFM DN
DNAH11	295.495	-0.973725	0.296764	-3.28114	0.00103389	0.00249048	NA
DNAH12	76.9858	3.26526	0.478352	6.82607	8.72742e-12	4.52229e-11	TFM UP
DNAH14	522.913	-3.50492	0.166306	-21.0751	1.34689e-98	8.97909e-97	TFM DN
DNAH17	9.67628	-0.581049	0.555237	-1.04649	0.295335	0.407271	NA
DNAH17-AS1	23.433	-0.157461	0.355621	-0.442778	0.657926	0.755072	NA
DNAH2	58.6897	0.733326	0.263235	2.78582	0.00533927	0.0114542	NA
DNAH3	52.1715	-0.417848	0.417915	-0.999841	0.317387	0.431986	NA
DNAH5	405.856	1.70123	0.19561	8.69705	3.40635e-18	2.53056e-17	TFM UP
DNAH6	275.132	-2.3927	0.538471	-4.44351	8.85034e-06	2.74111e-05	TFM DN
DNAH7	436.286	-0.180299	0.186029	-0.969198	0.332446	0.448251	NA
DNAH8	2.37968	-5.15793	2.19315	-2.35183	0.0186811	0.0365234	NA
DNAH9	56.4043	0.297923	0.378577	0.786954	0.431309	0.549142	NA
DNAI1	53.8836	-1.47077	0.507932	-2.89561	0.00378425	0.00834003	TFM DN
DNAI2	0.0414413	0	6.00631	0	1		NA
DNAJA1	9385.98	-1.09985	0.156673	-7.02001	2.21847e-12	1.1965e-11	TFM DN
DNAJA1P1	0						NA
DNAJA1P2	2.49199	-2.91382	1.49055	-1.95486	0.0505992	0.0897682	NA
DNAJA1P3	3.39315	-1.13657	1.06399	-1.06822	0.285422	0.396251	NA
DNAJA1P4	0.0890929	1.16606	6.00631	0.194139	0.846067		NA
DNAJA1P5	0.0415788	0	6.00631	0	1		NA
DNAJA1P6	0						NA
DNAJA2	3206.29	-0.262015	0.0620943	-4.21964	2.44697e-05	7.19615e-05	NA
DNAJA3	2414.2	0.2082	0.0919792	2.26356	0.0236013	0.0450428	NA
DNAJA4	145.421	5.03102	0.351093	14.3296	1.42935e-46	2.76791e-45	TFM UP
DNAJB1	4316.24	0.258143	0.0797173	3.23823	0.00120274	0.00286891	NA
DNAJB11	4000.32	-0.1772	0.144873	-1.22314	0.221276	0.321624	NA
DNAJB12	1852.08	0.176037	0.10999	1.60048	0.109492	0.176635	NA
DNAJB13	96.4703	-2.24109	0.362668	-6.17945	6.43257e-10	2.88918e-09	TFM DN
DNAJB14	2711.27	0.127918	0.151197	0.84603	0.397536	0.516129	NA
DNAJB1P1	0.0828825	0	6.00631	0	1		NA
DNAJB2	1098.24	0.424731	0.118022	3.59873	0.000319771	0.000824801	NA
DNAJB3	0						NA
DNAJB4	679.754	-1.34072	0.115501	-11.6079	3.75653e-31	4.65174e-30	TFM DN
DNAJB5	296.335	-2.49544	0.161881	-15.4152	1.293e-53	3.09666e-52	TFM DN
DNAJB6	4539.68	-0.0123048	0.0845054	-0.14561	0.884229	0.928813	NA
DNAJB7	9.52497	-0.130379	0.624491	-0.208777	0.834622	0.891863	NA
DNAJB8	0						NA
DNAJB9	654.081	0.553844	0.19688	2.8131	0.0049067	0.0105956	NA
DNAJC1	1288.91	0.157672	0.0778995	2.02404	0.0429663	0.0774223	NA
DNAJC10	7659.38	0.00561623	0.0944838	0.0594412	0.952601	0.974601	NA
DNAJC11	2602.44	-0.0933727	0.146634	-0.636772	0.524273	0.639181	NA
DNAJC12	12.9212	0.762152	0.491446	1.55083	0.120941	0.192297	NA
DNAJC13	4173.87	0.412931	0.0688401	5.99841	1.99261e-09	8.60754e-09	NA
DNAJC14	2092.82	0.0143573	0.061835	0.232188	0.816392	0.878427	NA
DNAJC15	49.8275	-2.57169	0.565	-4.55167	5.32213e-06	1.69007e-05	TFM DN
DNAJC16	1938.39	-0.581567	0.112467	-5.171	2.32844e-07	8.4543e-07	NA
DNAJC17	353.978	0.136882	0.143852	0.951547	0.341327	0.457555	NA
DNAJC18	692.727	-0.67416	0.177223	-3.80403	0.000142362	0.00038355	NA
DNAJC19	785.592	0.100045	0.138209	0.723868	0.469147	0.586069	NA
DNAJC19P1	0						NA
DNAJC19P2	0						NA
DNAJC19P3	0						NA
DNAJC19P4	0						NA
DNAJC19P5	14.6304	0.263657	0.459904	0.573287	0.56645	0.676717	NA
DNAJC19P6	0						NA
DNAJC19P7	0						NA
DNAJC19P8	0						NA
DNAJC19P9	0.0726852	0	6.00631	0	1		NA
DNAJC2	1376.19	0.379961	0.0928854	4.09064	4.30184e-05	0.000123422	NA
DNAJC21	2528.62	0.418101	0.0744949	5.61248	1.99445e-08	7.93709e-08	NA
DNAJC22	1385.23	1.28556	0.151714	8.47354	2.38043e-17	1.69532e-16	TFM UP
DNAJC24	645.652	0.470732	0.120658	3.90136	9.56524e-05	0.000262718	NA
DNAJC25	951.57	0.864497	0.62072	1.39273	0.1637	0.248973	NA
DNAJC25-GNG10	619.559	-0.144491	3.06506	-0.0471413			NA
DNAJC27	405.397	-0.805483	0.135958	-5.92449	3.13268e-09	1.33118e-08	NA
DNAJC28	108.675	-0.278809	0.193667	-1.43963	0.149971	0.231082	NA
DNAJC3	4494.5	1.01835	0.0981538	10.375	3.22169e-25	3.21899e-24	TFM UP
DNAJC30	295.129	0.239833	0.139913	1.71416	0.0864989	0.144127	NA
DNAJC4	539.788	-0.415934	0.181117	-2.2965	0.0216474	0.0416775	NA
DNAJC5	3400.12	0.388775	0.0751912	5.17049	2.33486e-07	8.47309e-07	NA
DNAJC5B	30.5219	0.520199	0.296871	1.75228	0.0797265	0.134266	NA
DNAJC5G	3.03322	-0.424774	1.16638	-0.364183	0.715721	0.80047	NA
DNAJC6	132.549	-1.12524	0.275148	-4.08958	4.3215e-05	0.000123951	TFM DN
DNAJC7	3724.16	0.0021592	0.0969007	0.0222826	0.982223	0.993608	NA
DNAJC8	4305.17	-0.147638	0.0985513	-1.49808	0.134112	0.21015	NA
DNAJC8P1	0.12763	0	6.00631	0	1		NA
DNAJC9	2731.31	-0.331698	0.0890124	-3.72643	0.000194211	0.000515102	NA
DNAL1	1868.42	-0.322606	0.105369	-3.06167	0.00220108	0.00503653	NA
DNAL4	817.988	-0.767406	0.0944085	-8.12857	4.34391e-16	2.91983e-15	NA
DNALI1	1973.56	-0.717012	0.0995203	-7.20468	5.81805e-13	3.25711e-12	NA
DNASE1	1264.49	-0.131391	0.158395	-0.829515	0.406813	0.525189	NA
DNASE1L1	723.059	0.545044	0.178426	3.05474	0.00225256	0.00514853	NA
DNASE1L2	12.1237	-1.18708	0.573903	-2.06843	0.0385996	0.07027	NA
DNASE1L3	14.3168	-0.254507	0.531716	-0.478651	0.632187	0.733314	NA
DNASE2	1344.97	-0.190234	0.114455	-1.66208	0.0964966	0.158576	NA
DNASE2B	4.49883	-1.48059	0.891203	-1.66134	0.0966445	0.158794	NA
DND1	30.2836	0.495721	0.363193	1.3649	0.172285	0.260143	NA
DND1P1	5.48183	-1.07145	0.813925	-1.31639	0.188042	0.279738	NA
DNER	4.56495	-0.478302	1.00561	-0.475634	0.634335	0.735093	NA
DNHD1	1055.82	1.10494	0.256502	4.30773	1.64938e-05	4.94838e-05	TFM UP
DNLZ	46.0293	-0.171353	0.353214	-0.485125	0.627588	0.729727	NA
DNM1	1247.9	0.923837	0.186185	4.96193	6.97955e-07	2.42507e-06	NA
DNM1L	4642.16	-0.867274	0.0931349	-9.31203	1.25414e-20	1.04638e-19	NA
DNM1P17	0.191174	1.14914	6.00631	0.191322	0.848273		NA
DNM1P24	0						NA
DNM1P28	2.72466	-0.11287	1.48031	-0.0762477	0.939222	0.965432	NA
DNM1P30	0.0363426	0	6.00631	0	1		NA
DNM1P31	1.68059	1.45544	1.50416	0.967611	0.333239	0.449141	NA
DNM1P32	1.18167	-1.72379	2.38804	-0.721845	0.47039	0.587352	NA
DNM1P33	0						NA
DNM1P34	10.9696	0.687854	0.584563	1.1767	0.239316	0.343209	NA
DNM1P38	0.431509	1.11224	4.21844	0.263661	0.792041		NA
DNM1P42	0.0726852	0	6.00631	0	1		NA
DNM1P46	26.6554	0.472915	0.41911	1.12838	0.259159	0.366275	NA
DNM1P47	39.1512	0.571133	0.687483	0.830759	0.40611	0.524587	NA
DNM1P48	0						NA
DNM1P49	0						NA
DNM1P50	0.386884	0	6.00631	0	1		NA
DNM1P51	10.5927	-0.729025	0.640783	-1.13771	0.255242	0.361736	NA
DNM2	7463.03	1.62887	0.102241	15.9317	3.81762e-57	1.00679e-55	TFM UP
DNM3	73.0643	0.558651	0.347069	1.60963	0.107479	0.173856	NA
DNMBP	3510.59	0.204478	0.0593615	3.44463	0.000571841	0.00142683	NA
DNMT1	6981.69	-0.406441	0.127722	-3.18223	0.00146147	0.00344693	NA
DNMT3A	1827.43	-1.66923	0.122544	-13.6215	2.98557e-42	5.1315e-41	TFM DN
DNMT3B	580.982	-1.48064	0.144009	-10.2816	8.5339e-25	8.36644e-24	TFM DN
DNMT3L	0						NA
DNPEP	1247.82	0.338915	0.142526	2.37791	0.0174112	0.0342117	NA
DNPH1	264.753	0.926377	0.231774	3.99689	6.41797e-05	0.000180294	NA
DNTT	0.487203	-0.720532	3.62911	-0.198542	0.842621		NA
DNTTIP1	859.087	0.27402	0.108362	2.52874	0.0114474	0.0232295	NA
DNTTIP2	2812.32	0.372358	0.0787362	4.72918	2.25428e-06	7.44579e-06	NA
DOC2A	79.4437	1.27769	0.368628	3.46606	0.000528147	0.00132447	TFM UP
DOC2B	8.33102	-0.471066	0.69455	-0.678233	0.497624	0.614005	NA
DOC2GP	122.206	0.705554	0.416379	1.6945	0.0901701	0.149533	NA
DOCK1	3214.08	-0.193323	0.0905551	-2.13486	0.0327722	0.0605394	NA
DOCK10	19.5986	-0.506486	0.51334	-0.986647	0.323816	0.438914	NA
DOCK11	141.859	-1.08551	0.25976	-4.17889	2.92932e-05	8.54547e-05	TFM DN
DOCK2	1.92886	1.7119	3.25756	0.525518	0.599223	0.705419	NA
DOCK3	11.2466	1.92566	0.753056	2.55713	0.0105539	0.0215434	NA
DOCK4	337.979	-2.24749	0.224586	-10.0073	1.4162e-23	1.32882e-22	TFM DN
DOCK5	2529.13	1.40606	0.0972996	14.4508	2.4763e-47	4.94117e-46	TFM UP
DOCK6	1590.64	1.26198	0.241684	5.2216	1.77388e-07	6.507e-07	TFM UP
DOCK7	3773.05	-1.02219	0.0924943	-11.0514	2.15854e-28	2.43561e-27	TFM DN
DOCK8	113.651	-0.0243576	0.226559	-0.107511	0.914384	0.950374	NA
DOCK9	3955.59	0.579621	0.113927	5.08765	3.62521e-07	1.29137e-06	NA
DOHH	153.296	0.28004	0.235614	1.18855	0.234616	0.33754	NA
DOK1	605.059	0.0296136	0.146823	0.201695	0.840155	0.89608	NA
DOK2	0.919612	-0.560641	2.33917	-0.239675	0.810582		NA
DOK3	134.499	0.886728	0.291213	3.04495	0.00232722	0.00530823	NA
DOK4	2018.73	0.117934	0.135211	0.872224	0.383086	0.501177	NA
DOK5	0.572567	0.192573	3.91015	0.0492494	0.960721		NA
DOK6	34.3172	-5.24598	0.672428	-7.80154	6.11543e-15	3.86766e-14	TFM DN
DOK7	33.0949	5.81379	1.02195	5.68891	1.27852e-08	5.1631e-08	TFM UP
DOLK	786.994	-0.253322	0.0972809	-2.60403	0.00921358	0.0189903	NA
DOLPP1	1378.03	-0.078915	0.0833942	-0.946289	0.344001	0.460624	NA
DONSON	1203.3	0.283484	0.0970417	2.92126	0.00348615	0.00773419	NA
DOPEY1	2192.17	0.273173	0.0796167	3.43111	0.000601122	0.00149512	NA
DOPEY2	2521.72	0.00683456	0.108111	0.063218	0.949593	0.972699	NA
DOT1L	2481.58	-0.336131	0.148122	-2.26929	0.0232507	0.0444446	NA
DPAGT1	1731.12	0.304613	0.0863698	3.52684	0.000420547	0.00106874	NA
DPCD	1274.68	0.520844	0.134057	3.88525	0.000102223	0.000279706	NA
DPCR1	10.8041	0.250068	0.792939	0.315369	0.752482	0.828875	NA
DPEP1	1.1245	-3.37088	2.17461	-1.5501	0.121116	0.192516	NA
DPEP2	1.67266	0.637109	1.655	0.384961	0.700266	0.788837	NA
DPEP3	0.0826964	0	6.00631	0	1		NA
DPF1	114.104	-1.74943	0.240597	-7.2712	3.56311e-13	2.02654e-12	TFM DN
DPF2	2786.59	-0.643488	0.139527	-4.61193	3.98948e-06	1.28351e-05	NA
DPF3	262.686	-0.46721	0.26619	-1.75517	0.0792295	0.133602	NA
DPH1	1137.92	0.167214	0.118209	1.41456	0.157197	0.240666	NA
DPH2	1021.06	0.284789	0.126988	2.24264	0.0249199	0.0472531	NA
DPH3	1242.94	0.156646	0.131891	1.18769	0.234957	0.337959	NA
DPH3P1	21.9381	0.130684	0.372098	0.351207	0.725433	0.807819	NA
DPH3P2	0						NA
DPH5	1070.74	-0.391706	0.111708	-3.50651	0.000454032	0.00114838	NA
DPH6	594.958	-0.125569	0.151386	-0.829466	0.406841	0.525192	NA
DPH7	1310.43	-0.309938	0.0832387	-3.72348	0.000196493	0.000520763	NA
DPM1	1698.06	0.397375	0.110575	3.59371	0.000325997	0.000839581	NA
DPM2	1462.58	0.141486	0.100994	1.40094	0.161232	0.245733	NA
DPM3	231.129	0.75934	0.292522	2.59584	0.00943612	0.0194058	NA
DPP10	194.251	-4.37925	0.514351	-8.51413	1.67843e-17	1.2102e-16	TFM DN
DPP3	2648.74	-0.620526	0.132114	-4.69688	2.64163e-06	8.66747e-06	NA
DPP4	250.278	1.00443	0.243791	4.12005	3.78793e-05	0.000109341	TFM UP
DPP6	3.40107	-0.106346	0.993209	-0.107073	0.914731	0.950444	NA
DPP7	532.862	1.00687	0.344253	2.9248	0.00344678	0.00765186	TFM UP
DPP8	3308.54	0.657079	0.102791	6.39235	1.63358e-10	7.72277e-10	NA
DPP9	1988.45	0.456394	0.114991	3.96894	7.21931e-05	0.000201441	NA
DPPA2	0						NA
DPPA2P1	0						NA
DPPA2P2	0.0393497	0	6.00631	0	1		NA
DPPA2P3	0.0367513	0	6.00631	0	1		NA
DPPA2P4	0						NA
DPPA3	0.0376215	0	6.00631	0	1		NA
DPPA3P1	0.131726	1.15357	6.00631	0.19206	0.847695		NA
DPPA3P2	0.0376215	0	6.00631	0	1		NA
DPPA3P3	0						NA
DPPA4	92.3861	0.0984966	0.210861	0.467116	0.640417	0.740705	NA
DPPA5	0						NA
DPPA5P1	0						NA
DPPA5P2	0						NA
DPRX	0.0429871	0	6.00631	0	1		NA
DPRXP1	0						NA
DPRXP2	0.119264	0	6.00631	0	1		NA
DPRXP4	2.59211	0.0447414	1.20516	0.0371247	0.970386	0.985557	NA
DPRXP5	0						NA
DPRXP6	0.290515	-1.86353	5.96985	-0.312157	0.754921		NA
DPRXP7	0.0756509	0	6.00631	0	1		NA
DPT	0.153798	0	6.00631	0	1		NA
DPY19L1	4917.84	0.605114	0.152589	3.96566	7.31934e-05	0.000204036	NA
DPY19L1P1	150.526	0.165716	0.182266	0.909197	0.363246	0.481228	NA
DPY19L1P2	7.73104	0.0447583	0.698862	0.0640446	0.948935	0.97227	NA
DPY19L2	249.624	-1.52635	0.266963	-5.71746	1.08128e-08	4.39009e-08	TFM DN
DPY19L2P1	132.889	-1.10058	0.3477	-3.16531	0.00154918	0.00363652	TFM DN
DPY19L2P2	242.472	0.153675	0.153022	1.00427	0.31525	0.429537	NA
DPY19L2P3	32.3275	1.07308	0.455981	2.35334	0.0186058	0.0363902	NA
DPY19L2P4	28.675	-2.98923	0.718524	-4.16023	3.17922e-05	9.24396e-05	TFM DN
DPY19L3	3015.28	-1.41163	0.0762797	-18.506	1.84837e-76	7.54676e-75	TFM DN
DPY19L4	3348.5	-0.771481	0.106954	-7.21319	5.46543e-13	3.06815e-12	NA
DPY30	1497.46	-0.00458755	0.0802968	-0.0571325	0.95444	0.976139	NA
DPYD	305.405	4.26491	0.250192	17.0466	3.70657e-65	1.16665e-63	TFM UP
DPYS	0.825139	-0.223204	3.66245	-0.0609438	0.951404		NA
DPYSL2	11944.2	-0.716016	0.106782	-6.70541	2.00845e-11	1.01866e-10	NA
DPYSL3	1952.58	1.08308	0.238332	4.54441	5.50895e-06	1.74721e-05	TFM UP
DPYSL4	88.7941	-3.62631	0.552094	-6.56827	5.09018e-11	2.49936e-10	TFM DN
DPYSL5	1212.17	-6.41597	0.287402	-22.324	2.15898e-110	1.78449e-108	TFM DN
DQ-A1	0						NA
DQX1	8.20093	0.578045	0.691607	0.8358	0.403267	0.521838	NA
DR1	2880.09	0.387336	0.143498	2.69925	0.00694953	0.0146157	NA
DRAM1	543.637	-0.0575375	0.24352	-0.236274	0.81322	0.875908	NA
DRAM2	1535.5	0.992761	0.126405	7.8538	4.03632e-15	2.57274e-14	NA
DRAP1	1323.05	-0.886677	0.155553	-5.70017	1.19689e-08	4.84404e-08	NA
DRAXIN	109.166	-0.150407	0.204474	-0.735581	0.461986	0.579099	NA
DRAXINP1	0						NA
DRB4	0.0415788	0	6.00631	0	1		NA
DRC1	171.222	-2.03207	0.401623	-5.05964	4.20041e-07	1.48793e-06	TFM DN
DRD1	12.2945	-4.61644	1.40511	-3.28547	0.00101813	0.00245484	TFM DN
DRD2	5.35007	1.32085	0.900507	1.46679	0.142434	0.221179	NA
DRD3	0.0402354	0	6.00631	0	1		NA
DRD4	11.1967	1.41125	0.681927	2.06951	0.0384983	0.0701106	NA
DRD5	0.0367513	0	6.00631	0	1		NA
DRD5P1	0.075825	-0.780784	6.00631	-0.129994	0.896571		NA
DRD5P2	0						NA
DRG1	1687.29	-0.375027	0.117872	-3.18164	0.00146445	0.00345276	NA
DRG2	1210.82	0.0378758	0.11948	0.317006	0.751239	0.82809	NA
DRGX	0.0826514	0	6.00631	0	1		NA
DROSHA	3223.71	-0.513649	0.0792544	-6.48102	9.11046e-11	4.3959e-10	NA
DRP2	50.7466	-1.26387	0.337445	-3.7454	0.000180107	0.000480027	TFM DN
DSC1	5.38941	0.308756	0.736943	0.418969	0.675239	0.769038	NA
DSC2	3910.83	0.921574	0.148817	6.19268	5.91493e-10	2.66434e-09	NA
DSC3	483.633	-0.616776	0.166189	-3.71129	0.000206207	0.000545086	NA
DSCAM	0.0791968	-0.774261	6.00631	-0.128908	0.897431		NA
DSCAML1	5.75952	-0.273881	1.65313	-0.165674	0.868413	0.916847	NA
DSCC1	781.058	0.0413983	0.180026	0.229958	0.818124	0.87955	NA
DSCR3	2599.46	0.686132	0.0738868	9.28627	1.59787e-20	1.32936e-19	NA
DSCR4	0						NA
DSCR8	0.0402354	0	6.00631	0	1		NA
DSE	1157.26	-2.82648	0.0932828	-30.3001	1.14188e-201	3.62778e-199	TFM DN
DSEL	328.338	1.02359	0.190538	5.3721	7.78266e-08	2.94136e-07	TFM UP
DSG1	3.93472	1.97426	0.850547	2.32117	0.0202778	0.0393386	NA
DSG2	17366.4	0.859766	0.127025	6.76848	1.30139e-11	6.67873e-11	NA
DSG3	24.6302	0.794162	0.398695	1.9919	0.0463818	0.0829301	NA
DSG4	3.37133	3.54346	1.36963	2.58718	0.00967656	0.0198641	NA
DSN1	1146.7	-0.0813311	0.12053	-0.674777	0.499817	0.616239	NA
DSP	24171.4	0.129766	0.107197	1.21054	0.226071	0.32733	NA
DSPP	1.17758	-0.895577	2.41614	-0.370664	0.710888	0.796897	NA
DST	8296.2	0.0380011	0.0887497	0.428183	0.668518	0.763479	NA
DSTN	10105.6	0.820473	0.0822232	9.97861	1.89092e-23	1.7661e-22	NA
DSTNP1	0.0860824	1.16211	6.00631	0.193481	0.846582		NA
DSTNP2	155.722	0.0792485	0.182855	0.433396	0.664727	0.76043	NA
DSTNP4	0.162909	0	6.00631	0	1		NA
DSTNP5	0.211865	1.18218	6.00631	0.196823	0.843966		NA
DSTYK	1440.98	-1.34232	0.0779751	-17.2147	2.06082e-66	6.72596e-65	TFM DN
DTD1	1069.26	-0.487836	0.0804894	-6.06088	1.35381e-09	5.92745e-09	NA
DTD2	542.206	-0.477222	0.143604	-3.32317	0.000890008	0.00216336	NA
DTHD1	3.08424	-1.83662	1.7681	-1.03876	0.298918	0.411085	NA
DTL	2427.88	-2.15599	0.192566	-11.1961	4.26074e-29	4.96183e-28	TFM DN
DTNA	427.913	-1.50027	0.233359	-6.42901	1.28436e-10	6.11735e-10	TFM DN
DTNB	195.658	0.67479	0.295383	2.28446	0.0223445	0.0428938	NA
DTNBP1	565.85	-0.179529	0.124881	-1.4376	0.150547	0.231847	NA
DTWD1	618.909	-0.145232	0.117012	-1.24117	0.214542	0.313135	NA
DTWD2	565.959	0.0114281	0.207698	0.0550229	0.95612	0.977268	NA
DTX1	1.87493	-4.74855	2.03554	-2.33282	0.0196575	0.0382594	NA
DTX2	853.405	0.934101	0.139261	6.70757	1.97892e-11	1.00443e-10	NA
DTX2P1	190.392	0.707978	0.186002	3.80629	0.000141068	0.000380417	NA
DTX3	1341.95	-2.96528	0.148577	-19.9579	1.27902e-88	6.77249e-87	TFM DN
DTX3L	2563.13	0.601138	0.0929059	6.4704	9.77468e-11	4.70077e-10	NA
DTX4	4264.75	0.998358	0.0788831	12.6562	1.03425e-36	1.54741e-35	NA
DTYMK	1154.86	0.0548595	0.0720317	0.761602	0.446298	0.563778	NA
DUOX1	107.998	-0.293004	0.269293	-1.08805	0.276574	0.386288	NA
DUOX2	899.849	4.1996	0.675152	6.22023	4.96417e-10	2.24903e-09	TFM UP
DUOXA1	36.834	-0.101512	0.7643	-0.132817	0.894338	0.936191	NA
DUOXA2	90.4815	7.17126	1.30386	5.50001	3.7978e-08	1.48131e-07	TFM UP
DUPD1	0						NA
DUS1L	1538.84	0.0460041	0.109936	0.418462	0.67561	0.769331	NA
DUS2	577.368	0.112861	0.112582	1.00248	0.316113	0.430568	NA
DUS3L	428.086	0.400025	0.196051	2.04041	0.0413093	0.0747061	NA
DUS4L	434.22	0.22314	0.128565	1.73562	0.0826308	0.138385	NA
DUSP1	310.571	-0.978078	0.192682	-5.07613	3.85192e-07	1.37069e-06	NA
DUSP10	261.736	-1.6321	0.270949	-6.02365	1.70531e-09	7.39952e-09	TFM DN
DUSP11	744.814	0.449099	0.0969317	4.63315	3.6015e-06	1.1644e-05	NA
DUSP12	864.337	0.134792	0.113533	1.18725	0.235128	0.338109	NA
DUSP13	17.1601	-0.277049	0.811078	-0.341581	0.732667	0.813616	NA
DUSP14	636.647	0.188415	0.110163	1.71032	0.0872071	0.145188	NA
DUSP15	7.88922	-3.23308	1.25856	-2.56887	0.0102031	0.0208692	NA
DUSP16	1227.92	0.357019	0.130643	2.7328	0.00627993	0.0133093	NA
DUSP18	390.74	0.432161	0.121914	3.54481	0.000392892	0.00100222	NA
DUSP19	183.854	-0.317981	0.219331	-1.44978	0.14712	0.227345	NA
DUSP2	16.9541	5.99127	0.814692	7.35403	1.92312e-13	1.11182e-12	TFM UP
DUSP21	0						NA
DUSP22	779.224	0.484272	0.102837	4.70914	2.48763e-06	8.18066e-06	NA
DUSP23	123.388	2.65461	0.300195	8.84295	9.32223e-19	7.13394e-18	TFM UP
DUSP26	2.20534	-4.07001	1.63942	-2.48259	0.013043	0.0262162	NA
DUSP27	0.464661	0	5.74121	0	1		NA
DUSP28	260.642	0.628018	0.198431	3.16492	0.00155125	0.00364054	NA
DUSP3	3455.36	0.298578	0.0606775	4.92074	8.62181e-07	2.97333e-06	NA
DUSP4	2752.12	0.437194	0.120524	3.62744	0.000286246	0.000743801	NA
DUSP5	13375.3	-1.6613	0.179878	-9.23572	2.56552e-20	2.11193e-19	TFM DN
DUSP5P1	31.7425	0.287857	0.457376	0.629367	0.529109	0.643405	NA
DUSP5P2	0						NA
DUSP6	17864.1	-0.263452	0.16101	-1.63625	0.101787	0.165969	NA
DUSP7	428.458	0.985544	0.132309	7.44881	9.41829e-14	5.53634e-13	NA
DUSP8	140.076	1.25744	0.263761	4.76735	1.86665e-06	6.22307e-06	TFM UP
DUSP8P1	5.72063	-2.29767	1.23938	-1.85389	0.063755	0.110382	NA
DUSP8P2	0.230741	0	6.00631	0	1		NA
DUSP8P3	2.10712	3.99666	5.91187	0.67604	0.499015	0.615423	NA
DUSP8P4	1.45535	-1.60531	1.76005	-0.912083	0.361725	0.479525	NA
DUSP8P5	70.2641	0.460234	0.240419	1.9143	0.0555813	0.0975347	NA
DUSP9	121.261	-4.31496	0.376199	-11.4699	1.86904e-30	2.2594e-29	TFM DN
DUT	2086.85	0.146692	0.155386	0.944049	0.345145	0.461882	NA
DUTP1	0						NA
DUTP2	0.0388258	0	6.00631	0	1		NA
DUTP3	0.0506684	0	6.00631	0	1		NA
DUTP4	0						NA
DUTP5	0						NA
DUTP6	20.1274	-0.224503	0.602911	-0.372365	0.709621	0.795892	NA
DUTP7	0.0408064	-0.772612	6.00631	-0.128633	0.897648		NA
DUTP8	0						NA
DUX4	2.07249	1.05456	1.05143	1.00298	0.315871	0.430325	NA
DUX4L10	0						NA
DUX4L11	0						NA
DUX4L12	0						NA
DUX4L13	0						NA
DUX4L14	0						NA
DUX4L15	0						NA
DUX4L16	0						NA
DUX4L17	0						NA
DUX4L18	0						NA
DUX4L19	0						NA
DUX4L2	0						NA
DUX4L4	0.135749	0	6.00631	0	1		NA
DUX4L5	0.0866972	0	6.00631	0	1		NA
DUX4L6	0.0402354	0	6.00631	0	1		NA
DUX4L7	0.362324	1.39092	6.00631	0.231577	0.816867		NA
DUX4L8	0.0393497	0	6.00631	0	1		NA
DUX4L9	0						NA
DUXA	1.31636	-0.859626	1.72491	-0.498361	0.618229	0.721404	NA
DUXAP1	3.76583	-4.95145	1.39231	-3.5563	0.000376118	0.000961359	TFM DN
DUXAP10	0.163653	0	6.00631	0	1		NA
DUXAP2	0.0735026	0	6.00631	0	1		NA
DUXAP3	0						NA
DUXAP4	0.823346	-1.81814	2.34907	-0.773985	0.438939		NA
DUXAP5	0						NA
DUXAP6	0						NA
DUXAP7	2.50708	0.830238	1.16296	0.713901	0.475289	0.591833	NA
DUXAP8	0						NA
DVL1	1258.22	0.828754	0.168206	4.92702	8.34939e-07	2.8828e-06	NA
DVL2	2045.49	-0.473129	0.0725855	-6.51823	7.11409e-11	3.45064e-10	NA
DVL3	4306.83	-0.41086	0.0768158	-5.34864	8.86184e-08	3.33249e-07	NA
DXO	500.992	0.245564	0.113007	2.173	0.0297804	0.0554662	NA
DYDC1	34.9844	-0.345224	0.341748	-1.01017	0.312413	0.426329	NA
DYDC2	26.8384	-1.89184	0.531522	-3.55929	0.000371859	0.000951189	TFM DN
DYM	1436.43	-0.161286	0.118991	-1.35544	0.175277	0.263875	NA
DYNAP	19.3536	-0.824927	0.410957	-2.00733	0.0447143	0.080238	NA
DYNC1H1	21674.5	-0.251337	0.121965	-2.06072	0.0393298	0.0714204	NA
DYNC1I1	6.6108	-0.0784027	0.971315	-0.0807181	0.935666	0.96349	NA
DYNC1I2	4591.2	0.272314	0.0644812	4.22315	2.40911e-05	7.09303e-05	NA
DYNC1I2P1	0.671883	2.11036	3.11686	0.67708	0.498355		NA
DYNC1LI1	1833.09	-0.67893	0.0970359	-6.99668	2.62092e-12	1.40722e-11	NA
DYNC1LI2	10290.3	0.531785	0.0982448	5.41286	6.20257e-08	2.36484e-07	NA
DYNC2H1	953.249	-0.984154	0.222312	-4.42691	9.55906e-06	2.94536e-05	NA
DYNC2LI1	1418.67	-0.0963578	0.110938	-0.868577	0.385078	0.5032	NA
DYNLL1	5821.44	-0.186065	0.108212	-1.71945	0.0855327	0.142708	NA
DYNLL1P1	0.891843	-1.60487	2.23652	-0.717577	0.473018		NA
DYNLL2	6419.02	-0.654984	0.0992892	-6.59672	4.20348e-11	2.07904e-10	NA
DYNLRB1	3144.27	-0.285578	0.106383	-2.68443	0.00726535	0.0152358	NA
DYNLRB2	4.11635	-2.2721	1.621	-1.40167	0.161015	0.245458	NA
DYNLT1	2998.07	0.336499	0.0767786	4.38272	1.17208e-05	3.57462e-05	NA
DYNLT3	1989.74	4.76329	0.136004	35.0232	9.98757e-269	5.80221e-266	TFM UP
DYNLT3P1	0						NA
DYNLT3P2	0.466931	2.10708	3.24541	0.649247	0.516179		NA
DYRK1A	2993.75	0.124831	0.081255	1.53629	0.124468	0.197088	NA
DYRK1B	780.635	-0.917668	0.133024	-6.89854	5.25404e-12	2.76763e-11	NA
DYRK2	4255.62	0.217808	0.0946197	2.30193	0.0213389	0.0411846	NA
DYRK3	284.728	-2.46381	0.182994	-13.4639	2.55101e-41	4.30096e-40	TFM DN
DYRK4	316.484	-1.40911	0.143223	-9.83863	7.67493e-23	6.97917e-22	TFM DN
DYSF	38.0535	-3.21116	0.522224	-6.14902	7.79632e-10	3.47866e-09	TFM DN
DYTN	0.0433486	0	6.00631	0	1		NA
DYX1C1	386.025	-0.0117035	0.123762	-0.0945646	0.924661	0.956119	NA
DZANK1	415.836	-0.981341	0.135815	-7.2256	4.98909e-13	2.8054e-12	NA
DZIP1	817.82	-5.13348	0.20964	-24.4871	2.02741e-132	2.41073e-130	TFM DN
DZIP1L	547.234	0.527039	0.224284	2.34988	0.0187796	0.0367018	NA
DZIP3	2173.57	-1.77608	0.114164	-15.5572	1.42086e-54	3.50187e-53	TFM DN
E2F1	1292.9	-0.381807	0.105223	-3.62855	0.000285015	0.000741075	NA
E2F2	507.857	-0.410697	0.195883	-2.09664	0.0360256	0.0660632	NA
E2F3	2556.09	-0.928198	0.102502	-9.05539	1.36084e-19	1.08085e-18	NA
E2F4	2456.48	-0.36833	0.116522	-3.16104	0.00157206	0.00368468	NA
E2F4P1	0						NA
E2F5	2089.93	-1.38664	0.115206	-12.0362	2.2927e-33	3.03895e-32	TFM DN
E2F6	1327.99	-0.230165	0.0767659	-2.99827	0.00271513	0.00613204	NA
E2F7	1421.87	-0.601701	0.191857	-3.1362	0.00171151	0.00398856	NA
E2F8	869.336	-0.461099	0.161513	-2.85487	0.00430544	0.00939397	NA
E4F1	501.353	0.285032	0.152459	1.86956	0.0615447	0.106901	NA
EAF1	2176.95	0.509689	0.086793	5.87246	4.29365e-09	1.80303e-08	NA
EAF2	81.8844	1.41994	0.237807	5.97098	2.35828e-09	1.01184e-08	TFM UP
EAPP	967.905	0.101292	0.104601	0.968366	0.332862	0.448722	NA
EARS2	1768.96	-0.104308	0.0663042	-1.57317	0.115679	0.185205	NA
EBAG9	863.79	0.683289	0.0926036	7.37864	1.59911e-13	9.27401e-13	NA
EBAG9P1	12.3987	0.616184	0.493993	1.24735	0.212268	0.310306	NA
EBF1	0.989984	2.31704	4.48984	0.516064	0.60581		NA
EBF2	155.073	-3.88966	0.342142	-11.3686	5.99727e-30	7.16466e-29	TFM DN
EBF3	0.0393338	0	6.00631	0	1		NA
EBF4	630.467	-4.32876	0.228738	-18.9245	7.16452e-80	3.09949e-78	TFM DN
EBI3	8.00798	-2.26748	0.780849	-2.90387	0.00368587	0.00814174	TFM DN
EBLN1	0.143479	0	6.00631	0	1		NA
EBLN2	196.978	0.0826998	0.171367	0.482588	0.629388	0.731277	NA
EBNA1BP2	2571.17	-0.076224	0.0811592	-0.939191	0.347632	0.464355	NA
EBP	2938.27	1.14991	0.0740481	15.5293	2.19872e-54	5.37985e-53	TFM UP
EBPL	1069.13	0.0295804	0.181638	0.162854	0.870634	0.918613	NA
ECD	1791.58	-0.129353	0.0818448	-1.58046	0.114001	0.182835	NA
ECE1	5647.46	-0.130916	0.110237	-1.18759	0.234994	0.337965	NA
ECE2	125.994	0.6685	0.168213	3.97412	7.06411e-05	0.000197381	NA
ECEL1	14.1983	-1.61956	0.838355	-1.93183	0.0533807	0.0940465	NA
ECEL1P2	9.87239	-0.0451443	1.29354	-0.0348999	0.97216	0.986866	NA
ECEL1P3	0.039669	0	6.00631	0	1		NA
ECH1	3046.98	1.65405	0.127863	12.9362	2.81364e-38	4.39399e-37	TFM UP
ECHDC1	2462.43	0.40698	0.0770508	5.28198	1.27798e-07	4.74701e-07	NA
ECHDC2	744.243	1.24955	0.151238	8.26211	1.43115e-16	9.81433e-16	TFM UP
ECHDC3	225.75	1.28069	0.19385	6.60662	3.93205e-11	1.94811e-10	TFM UP
ECHS1	3142.41	0.410135	0.0844182	4.85837	1.18355e-06	4.03307e-06	NA
ECI1	737.847	0.605282	0.165535	3.65651	0.000255668	0.0006681	NA
ECI2	2178.59	0.776868	0.0672209	11.5569	6.80952e-31	8.36604e-30	NA
ECM1	1021.42	7.44989	0.204774	36.381	8.50937e-290	5.58133e-287	TFM UP
ECM2	0.522862	0.944143	3.64481	0.259038	0.795606		NA
ECSCR	0.491302	-1.26672	5.51936	-0.229504	0.818477		NA
ECSIT	583.847	1.42297	0.149328	9.52915	1.58572e-21	1.37027e-20	TFM UP
ECT2	6519.19	0.221637	0.101603	2.1814	0.0291536	0.0543885	NA
ECT2L	17.364	0.584111	0.42328	1.37996	0.167598	0.254198	NA
EDA	229.939	-3.19316	0.282477	-11.3042	1.25151e-29	1.48033e-28	TFM DN
EDA2R	77.0717	-0.211152	0.52283	-0.403864	0.686313	0.777946	NA
EDAR	43.6863	-0.438521	0.404144	-1.08506	0.277894	0.387693	NA
EDARADD	124.513	-5.2109	0.470428	-11.0769	1.62325e-28	1.83874e-27	TFM DN
EDC3	2174.92	-0.512102	0.0838887	-6.10454	1.03099e-09	4.55225e-09	NA
EDC4	2519.17	-0.143276	0.169611	-0.844731	0.398261	0.51684	NA
EDDM3A	0.359634	1.16974	6.00631	0.194752	0.845587		NA
EDDM3B	0.194269	0	6.00631	0	1		NA
EDEM1	2808.71	0.68189	0.108182	6.30321	2.91551e-10	1.35129e-09	NA
EDEM2	1250.25	-0.40812	0.10627	-3.84041	0.000122829	0.000333755	NA
EDEM3	6023.38	-0.653932	0.131228	-4.98318	6.2549e-07	2.18074e-06	NA
EDF1	3644.87	-0.158155	0.152163	-1.03938	0.29863	0.410853	NA
EDIL3	359.585	-2.16255	1.71601	-1.26022	0.20759	0.304343	NA
EDN1	291.43	0.0389311	0.170109	0.22886	0.818978	0.879954	NA
EDN2	0.766784	-0.920991	2.72441	-0.338051	0.735324		NA
EDN3	0.489524	0	5.70177	0	1		NA
EDNRA	3.16459	1.47743	1.71425	0.861854	0.388768	0.507177	NA
EDNRB	1.98413	-0.517335	2.13437	-0.242382	0.808484	0.872	NA
EDRF1	1812.15	-0.148469	0.0847291	-1.75227	0.0797266	0.134266	NA
EEA1	2794.36	-0.415246	0.100338	-4.13847	3.49629e-05	0.000101225	NA
EED	1279.84	-0.0181366	0.116153	-0.156144	0.875919	0.922228	NA
EEF1A1	382962	0.0492337	0.0941791	0.522767	0.601136	0.707215	NA
EEF1A1P1	9.56463	0.115063	0.550357	0.209069	0.834394	0.891667	NA
EEF1A1P10	21.8572	0.227511	0.376794	0.603807	0.545972	0.658593	NA
EEF1A1P11	57.5665	0.121067	0.25672	0.471591	0.637219	0.737704	NA
EEF1A1P12	46.9873	0.250901	0.283007	0.886552	0.37532	0.493398	NA
EEF1A1P13	69.2459	0.238292	0.224736	1.06032	0.288998	0.400341	NA
EEF1A1P14	17.2487	0.0718739	0.38709	0.185677	0.852698	0.905326	NA
EEF1A1P15	2.45326	0.446565	1.19426	0.373927	0.708458	0.795114	NA
EEF1A1P16	21.2312	0.149879	0.394581	0.379843	0.704062	0.791837	NA
EEF1A1P17	15.704	-0.488307	0.419833	-1.1631	0.24479	0.349727	NA
EEF1A1P19	81.046	-0.511307	0.229182	-2.23101	0.0256806	0.0485328	NA
EEF1A1P20	0.409801	1.17206	3.81004	0.307625	0.758368		NA
EEF1A1P21	0.657707	-0.791219	2.07668	-0.381001	0.703202		NA
EEF1A1P22	19.2925	0.679422	0.370432	1.83413	0.0666344	0.114801	NA
EEF1A1P24	20.1518	0.121372	0.361573	0.335677	0.737115	0.817083	NA
EEF1A1P25	5.64485	0.052016	0.712539	0.0730009	0.941805	0.967253	NA
EEF1A1P26	2.95944	0.376801	0.981982	0.383715	0.70119	0.789528	NA
EEF1A1P27	3.83705	-0.662872	0.888196	-0.746313	0.455478	0.572317	NA
EEF1A1P28	7.37498	-0.0927976	0.654083	-0.141874	0.887179	0.930958	NA
EEF1A1P29	14.2534	0.293517	0.471233	0.62287	0.53337	0.64727	NA
EEF1A1P3	11.3526	0.547487	0.478747	1.14358	0.252797	0.358972	NA
EEF1A1P30	13.8643	0.675925	0.514321	1.31421	0.188776	0.280666	NA
EEF1A1P31	0.375517	0.207434	3.84373	0.0539669	0.956962		NA
EEF1A1P32	0.758341	0.171206	2.23806	0.0764975	0.939023		NA
EEF1A1P33	2.17475	0.333855	1.23982	0.269277	0.787717	0.855407	NA
EEF1A1P34	0.903435	-1.46758	2.08941	-0.702391	0.482435		NA
EEF1A1P36	3.18708	0.0171558	0.96621	0.0177557	0.985834	0.995924	NA
EEF1A1P37	0.0363426	0	6.00631	0	1		NA
EEF1A1P38	11.6559	-0.0298198	0.521444	-0.057187	0.954396	0.976139	NA
EEF1A1P39	0.16794	-0.802522	6.00631	-0.133613	0.893708		NA
EEF1A1P4	20.5911	-0.0488242	0.376078	-0.129825	0.896705	0.938283	NA
EEF1A1P40	0.220335	3.02209	5.93435	0.509253	0.610575		NA
EEF1A1P41	0.6141	-0.399098	2.74551	-0.145364	0.884424		NA
EEF1A1P42	1.18753	0.195088	1.38808	0.140545	0.888229	0.931763	NA
EEF1A1P5	2825.88	0.387428	0.388201	0.998009	0.318275	0.432872	NA
EEF1A1P6	128.197	-0.436827	0.215814	-2.02409	0.0429607	0.0774191	NA
EEF1A1P7	15.3106	0.570554	0.449324	1.26981	0.204154	0.300084	NA
EEF1A1P8	26.6478	0.550176	0.333103	1.65167	0.0986015	0.161448	NA
EEF1A1P9	50.1824	-0.0167329	0.281275	-0.0594896	0.952562	0.974601	NA
EEF1A2	803.782	5.56745	0.249424	22.3212	2.30006e-110	1.89341e-108	TFM UP
EEF1B2	10773.9	0.429485	0.0726293	5.91339	3.35138e-09	1.42025e-08	NA
EEF1B2P1	0.989266	-0.146548	1.68608	-0.0869161	0.930738		NA
EEF1B2P2	1.12532	0.0201144	1.76999	0.0113641	0.990933	0.999189	NA
EEF1B2P3	3.69188	1.20019	1.29901	0.923925	0.355525	0.472848	NA
EEF1B2P4	0.205177	0	6.00631	0	1		NA
EEF1B2P5	0.160552	-0.767915	6.00631	-0.127851	0.898267		NA
EEF1D	8512.53	0.417557	0.100383	4.15963	3.18764e-05	9.26713e-05	NA
EEF1DP1	0.691071	0.279663	2.03792	0.13723	0.890849		NA
EEF1DP2	4.03044	0.439484	0.884718	0.496751	0.619365	0.722438	NA
EEF1DP3	11.381	4.94524	0.982659	5.03251	4.84106e-07	1.70477e-06	TFM UP
EEF1DP5	0.125159	0.153222	6.00631	0.0255102	0.979648		NA
EEF1E1	1720.8	0.0575602	0.133085	0.432508	0.665372	0.760827	NA
EEF1E1-BLOC1S5	0.567067	0.371514	5.51667	0.067344	0.946308		NA
EEF1G	52144.3	0.165812	0.0915019	1.81212	0.0699679	0.119783	NA
EEF1GP1	3.53044	1.21661	1.17073	1.03919	0.298719	0.410895	NA
EEF1GP2	0.117854	0	6.00631	0	1		NA
EEF1GP3	0.865942	-1.3996	1.94292	-0.720358	0.471305		NA
EEF1GP4	1.21654	0.0723078	1.69378	0.0426902	0.965949	0.983399	NA
EEF1GP5	5.77103	-0.310326	0.71032	-0.436882	0.662197	0.758603	NA
EEF1GP6	0						NA
EEF1GP7	0.927805	-1.8714	2.71002	-0.690547	0.48985		NA
EEF1GP8	1.66609	-1.92438	1.50704	-1.27693	0.201628	0.296973	NA
EEF2	60075.7	0.395602	0.0880711	4.49185	7.06086e-06	2.21131e-05	NA
EEF2K	1784.86	1.29801	0.102832	12.6226	1.58475e-36	2.35547e-35	TFM UP
EEFSEC	524.023	0.377315	0.134666	2.80187	0.00508074	0.0109447	NA
EEPD1	701.236	0.0894601	0.171806	0.520706	0.602572	0.708505	NA
EFCAB1	80.1816	-2.01024	0.487979	-4.11952	3.79663e-05	0.000109561	TFM DN
EFCAB10	17.6382	-2.04172	0.724308	-2.81886	0.00481951	0.0104184	NA
EFCAB11	530.743	-0.506657	0.124985	-4.05375	5.04031e-05	0.000143556	NA
EFCAB12	302.931	-1.7899	0.211049	-8.48095	2.23359e-17	1.59297e-16	TFM DN
EFCAB13	95.7338	0.159011	0.263742	0.602904	0.546573	0.659122	NA
EFCAB14	5388.06	0.91265	0.0766484	11.907	1.08873e-32	1.41451e-31	NA
EFCAB14P1	0.39269	3.08801	4.22893	0.730211	0.465261		NA
EFCAB2	755.358	-1.31435	0.124124	-10.589	3.35151e-26	3.48218e-25	TFM DN
EFCAB3	18.1086	1.34602	0.434402	3.09855	0.00194468	0.00448618	TFM UP
EFCAB4A	410.847	0.660713	0.196457	3.36314	0.000770603	0.00189052	NA
EFCAB4B	57.904	2.05794	0.305229	6.74229	1.55908e-11	7.96904e-11	TFM UP
EFCAB5	17.205	-0.138531	0.741134	-0.186917	0.851725	0.90452	NA
EFCAB6	101.561	-0.677307	0.252619	-2.68114	0.00733718	0.0153769	NA
EFCAB7	457.43	-1.05349	0.13677	-7.70261	1.33313e-14	8.27166e-14	TFM DN
EFCAB8	3.12486	1.43464	1.13226	1.26706	0.205134	0.301155	NA
EFCAB9	0.19304	-0.771358	6.00631	-0.128425	0.897813		NA
EFCC1	12.0947	-2.80358	0.775538	-3.61502	0.000300329	0.000777315	TFM DN
EFEMP1	4073.56	-1.28226	0.140862	-9.10296	8.78991e-20	7.07262e-19	TFM DN
EFEMP2	479.341	-1.68094	0.299501	-5.61246	1.99471e-08	7.93709e-08	TFM DN
EFHB	79.5599	-0.320334	0.257925	-1.24196	0.21425	0.312793	NA
EFHC1	2699.74	-0.773113	0.108196	-7.1455	8.96657e-13	4.95562e-12	NA
EFHC2	195.625	-2.31231	0.23831	-9.70293	2.92953e-22	2.61026e-21	TFM DN
EFHD1	96.8257	-3.18429	0.392251	-8.11801	4.73897e-16	3.17907e-15	TFM DN
EFHD2	2119.68	2.37602	0.135329	17.5573	5.23024e-69	1.82726e-67	TFM UP
EFNA1	1219.89	1.41807	0.233786	6.06566	1.3141e-09	5.75855e-09	TFM UP
EFNA2	314.384	2.77822	0.251939	11.0273	2.82055e-28	3.15805e-27	TFM UP
EFNA3	374.979	0.40842	0.184888	2.20901	0.0271738	0.0510605	NA
EFNA4	674.079	-0.85307	0.134844	-6.32632	2.51072e-10	1.16927e-09	NA
EFNA5	1458.57	1.14161	0.142419	8.0159	1.09332e-15	7.19663e-15	TFM UP
EFNB1	1432.35	0.556916	0.132813	4.19322	2.75017e-05	8.04826e-05	NA
EFNB2	6224.48	-0.888094	0.126244	-7.03475	1.99617e-12	1.08148e-11	NA
EFNB3	898.599	-2.86907	0.176721	-16.235	2.85252e-59	7.88047e-58	TFM DN
EFR3A	3979.15	0.798966	0.101123	7.90097	2.76734e-15	1.78177e-14	NA
EFR3B	249.727	-3.95048	0.259026	-15.2513	1.6141e-52	3.6959e-51	TFM DN
EFS	109.976	-8.8744	1.05515	-8.41052	4.08181e-17	2.8758e-16	TFM DN
EFTUD1	1381.32	-0.211831	0.13969	-1.51643	0.12941	0.203945	NA
EFTUD1P1	0.198757	0	6.00631	0	1		NA
EFTUD1P2	0						NA
EFTUD2	6072.04	-0.179171	0.12882	-1.39086	0.164267	0.249797	NA
EGF	8.82675	-0.908993	1.54189	-0.58953	0.555506	0.666652	NA
EGFEM1P	121.193	-1.87775	0.251152	-7.47652	7.63193e-14	4.50058e-13	TFM DN
EGFL6	1.31893	-1.66116	2.37503	-0.699427	0.484285	0.600865	NA
EGFL7	538.857	-0.383122	0.290599	-1.31839	0.187374	0.279051	NA
EGFL8	520.52	-0.127998	0.14471	-0.884513	0.376419	0.494555	NA
EGFLAM	7.12718	-1.23484	0.915254	-1.34918	0.17728	0.266497	NA
EGFR	6552.61	-0.479352	0.0766373	-6.25482	3.97987e-10	1.81849e-09	NA
EGLN1	2064.02	-0.201094	0.11894	-1.69071	0.0908913	0.150619	NA
EGLN1P1	0						NA
EGLN2	1963.95	0.160828	0.1467	1.09631	0.272944	0.382374	NA
EGLN3	1127.03	2.89447	0.454052	6.37475	1.83266e-10	8.63581e-10	TFM UP
EGR1	3149.98	2.32551	0.222797	10.4378	1.66626e-25	1.68894e-24	TFM UP
EGR2	11.0307	0.93374	1.09595	0.851989	0.39422	0.512436	NA
EGR3	25.8646	4.16302	0.585778	7.10681	1.18752e-12	6.51887e-12	TFM UP
EGR4	0.041023	0	6.00631	0	1		NA
EHBP1	3199.17	1.44213	0.0884072	16.3123	8.06315e-60	2.26447e-58	TFM UP
EHBP1L1	2416.69	2.27358	0.216439	10.5045	8.23735e-26	8.43354e-25	TFM UP
EHD1	1999.17	0.173221	0.130104	1.33141	0.183056	0.273802	NA
EHD2	314.34	4.50079	0.500845	8.9864	2.55459e-19	2.00395e-18	TFM UP
EHD3	115.363	-3.01294	0.306286	-9.83699	7.80118e-23	7.0908e-22	TFM DN
EHD4	2045.86	0.662244	0.0902805	7.3354	2.21053e-13	1.27544e-12	NA
EHF	7851.84	3.81463	0.18892	20.1918	1.15655e-90	6.40766e-89	TFM UP
EHHADH	334.178	-1.23025	0.229127	-5.36926	7.90583e-08	2.98457e-07	TFM DN
EHMT1	3053.66	-0.679633	0.12019	-5.65467	1.56145e-08	6.26214e-08	NA
EHMT2	2747.89	-1.3192	0.0954997	-13.8137	2.10814e-43	3.77331e-42	TFM DN
EI24	4586.54	0.509414	0.0732906	6.95061	3.637e-12	1.93437e-11	NA
EI24P1	0.118504	0	6.00631	0	1		NA
EI24P2	9.98925	1.35745	0.59491	2.28178	0.0225026	0.0431646	NA
EI24P3	0.0429871	0	6.00631	0	1		NA
EI24P4	0.0363426	0	6.00631	0	1		NA
EID1	6079.14	-0.589783	0.0901041	-6.54557	5.9268e-11	2.89408e-10	NA
EID2	571.859	-0.506795	0.19418	-2.60992	0.0090564	0.0186967	NA
EID2B	89.1874	-0.860789	0.236097	-3.64591	0.000266448	0.000694575	NA
EID3	4.91733	0.204116	0.881538	0.231545	0.816891	0.878725	NA
EIF1	12335	0.763399	0.0885639	8.61975	6.70985e-18	4.91999e-17	NA
EIF1AD	1119.96	0.0148746	0.11452	0.129886	0.896657	0.93828	NA
EIF1AX	5481.52	0.214602	0.153953	1.39395	0.163333	0.248488	NA
EIF1AXP1	39.0901	-1.2487	0.884756	-1.41135	0.158142	0.241767	NA
EIF1AXP2	0						NA
EIF1AY	1336.25	0.130846	0.152663	0.857087	0.391397	0.509819	NA
EIF1B	1519.5	-0.313897	0.139732	-2.24643	0.0246767	0.0468576	NA
EIF2A	3533.61	0.87089	0.106648	8.16601	3.18746e-16	2.15246e-15	NA
EIF2AK1	9931.54	0.356306	0.0915724	3.89098	9.98408e-05	0.000273483	NA
EIF2AK2	4713.97	-0.393518	0.119444	-3.29457	0.000985714	0.00238148	NA
EIF2AK3	1386.91	0.535097	0.116702	4.58515	4.53652e-06	1.45102e-05	NA
EIF2AK4	3031.69	-1.5717	0.0890463	-17.6503	1.01131e-69	3.58866e-68	TFM DN
EIF2AP4	0						NA
EIF2B1	1722.74	0.47389	0.0880069	5.38468	7.25721e-08	2.7489e-07	NA
EIF2B2	1090.69	0.418387	0.0909798	4.59868	4.25168e-06	1.3642e-05	NA
EIF2B3	680.976	-0.174878	0.104052	-1.68069	0.0928233	0.153407	NA
EIF2B4	1235.46	-0.131103	0.104602	-1.25335	0.210078	0.307491	NA
EIF2B5	2449.45	0.166167	0.0832201	1.99671	0.0458565	0.0820558	NA
EIF2D	3029.54	-1.25931	0.127307	-9.8919	4.51361e-23	4.14897e-22	TFM DN
EIF2S1	3679.64	0.361894	0.122891	2.94484	0.0032312	0.00721582	NA
EIF2S2	6391.28	0.897316	0.0682166	13.1539	1.61564e-39	2.60928e-38	NA
EIF2S2P2	0.250721	2.05129	5.97734	0.343177	0.731465		NA
EIF2S2P3	3.26759	1.26428	1.11774	1.1311	0.258014	0.365054	NA
EIF2S2P4	9.31899	-1.47721	1.87106	-0.789507	0.429816	0.547755	NA
EIF2S2P5	0.12523	-0.782319	6.00631	-0.130249	0.896369		NA
EIF2S3	10037.6	0.629566	0.0808265	7.7891	6.74887e-15	4.25635e-14	NA
EIF2S3L	1.22855	-0.313247	1.65786	-0.188946	0.850135	0.903164	NA
EIF3A	17051.3	-0.112583	0.078589	-1.43256	0.151984	0.233724	NA
EIF3B	9141.84	0.402262	0.11303	3.5589	0.00037241	0.000952239	NA
EIF3C	17522.5	0.285709	0.11462	2.49266	0.0126792	0.025538	NA
EIF3CL	519.878	-3.74753	1.96805	-1.90418	0.0568861	0.0995495	NA
EIF3D	7155.64	0.465874	0.0988387	4.71348	2.43521e-06	8.01863e-06	NA
EIF3E	15935.8	0.977602	0.110788	8.82405	1.10392e-18	8.42253e-18	NA
EIF3EP1	24.545	-2.82056	0.495387	-5.69366	1.24346e-08	5.02648e-08	TFM DN
EIF3EP2	13.6338	0.733873	0.539157	1.36115	0.173467	0.261635	NA
EIF3F	6351.99	0.38921	0.0980976	3.96757	7.26078e-05	0.000202487	NA
EIF3FP1	3.49193	0.612002	1.22379	0.500089	0.617012	0.720521	NA
EIF3FP3	234.02	0.189166	0.156803	1.2064	0.227665	0.329193	NA
EIF3G	3183.56	0.0393183	0.137113	0.286759	0.774297	0.84544	NA
EIF3H	9039.4	1.1359	0.101117	11.2336	2.78859e-29	3.2718e-28	TFM UP
EIF3I	7398.75	0.137672	0.099889	1.37824	0.168128	0.254849	NA
EIF3IP1	0.233551	-0.759251	5.72697	-0.132575	0.89453		NA
EIF3J	3799.98	0.142318	0.0754872	1.88533	0.0593854	0.103505	NA
EIF3K	3330.28	0.464334	0.125221	3.70811	0.000208813	0.000551546	NA
EIF3KP1	0.0806361	0	6.00631	0	1		NA
EIF3KP2	0.0859013	0	6.00631	0	1		NA
EIF3KP3	0.0408064	-0.772612	6.00631	-0.128633	0.897648		NA
EIF3L	15552	0.0290038	0.0947008	0.306267	0.759401	0.834271	NA
EIF3LP1	0.90879	2.10547	2.02059	1.04201	0.297407		NA
EIF3LP2	1.17863	0.880869	1.80826	0.487137	0.626162	0.728486	NA
EIF3LP3	0.499144	2.03921	3.68116	0.553958	0.579607		NA
EIF3M	5966.9	0.109784	0.0897553	1.22315	0.221272	0.321624	NA
EIF4A1	31167.6	-0.00255601	0.105944	-0.0241261	0.980752	0.992714	NA
EIF4A1P1	0.428966	-1.90116	4.19851	-0.452817	0.65068		NA
EIF4A1P10	45.9262	0.0245957	0.29229	0.0841483	0.932939	0.961336	NA
EIF4A1P11	0.21318	0	6.00631	0	1		NA
EIF4A1P12	0.42666	0	5.94016	0	1		NA
EIF4A1P13	0.0812911	0	6.00631	0	1		NA
EIF4A1P2	227.624	0.0755361	0.164546	0.459057	0.646193	0.745224	NA
EIF4A1P3	0.211878	-0.806124	6.00631	-0.134213	0.893234		NA
EIF4A1P5	2.28466	1.4666	1.28428	1.14197	0.253467	0.359723	NA
EIF4A1P6	1.05451	0.985825	2.04227	0.48271	0.629301		NA
EIF4A1P7	1.47748	-1.36581	1.79383	-0.761393	0.446422	0.563865	NA
EIF4A1P8	0.637944	-0.00603637	2.60349	-0.00231857	0.99815		NA
EIF4A1P9	1.35686	-1.43619	1.81209	-0.792558	0.428035	0.546091	NA
EIF4A2	18171.5	0.259858	0.11377	2.28407	0.0223674	0.0429336	NA
EIF4A2P2	2.91632	1.03539	1.23947	0.835347	0.403522	0.522034	NA
EIF4A2P3	0.712768	0.265757	2.20826	0.120347	0.904208		NA
EIF4A2P4	1.04596	0.724449	1.75914	0.41182	0.680471		NA
EIF4A2P5	0						NA
EIF4A3	2965.31	0.244332	0.0724554	3.37217	0.000745788	0.00183341	NA
EIF4B	25706.1	0.310536	0.111515	2.7847	0.00535765	0.01149	NA
EIF4BP2	1.13991	-0.615169	1.68246	-0.365638	0.714636	0.799795	NA
EIF4BP3	2.86109	-0.250475	0.98368	-0.25463	0.799009	0.864473	NA
EIF4BP4	0						NA
EIF4BP5	0.852611	2.08481	1.97892	1.05351	0.292107		NA
EIF4BP6	31.7378	0.446989	0.334611	1.33585	0.181599	0.271891	NA
EIF4BP7	180.186	0.307975	0.170623	1.80501	0.0710733	0.121511	NA
EIF4BP8	1.09884	2.91434	1.81315	1.60733	0.107982	0.1746	NA
EIF4BP9	0.59077	-1.63651	2.38519	-0.686114	0.492641		NA
EIF4E	3082.75	-0.0108816	0.109791	-0.0991113	0.92105	0.954035	NA
EIF4E1B	0.042335	0	6.00631	0	1		NA
EIF4E2	3393.33	0.283676	0.120147	2.36107	0.0182224	0.035709	NA
EIF4E2P1	0						NA
EIF4E3	370.738	2.91844	0.173778	16.7941	2.69697e-63	8.20921e-62	TFM UP
EIF4EBP1	904.166	-0.190837	0.109223	-1.74722	0.0805995	0.135553	NA
EIF4EBP1P1	0						NA
EIF4EBP1P2	0						NA
EIF4EBP2	10822.1	-0.0558636	0.0956181	-0.584237	0.559061	0.669891	NA
EIF4EBP2P1	0.0481924	1.15095	6.00631	0.191623	0.848038		NA
EIF4EBP2P2	0.161524	-1.65202	5.97767	-0.276365	0.782268		NA
EIF4EBP2P3	0						NA
EIF4EBP3	11.9936	0.578835	1.20488	0.48041	0.630936	0.732531	NA
EIF4ENIF1	1262.48	-0.361576	0.127901	-2.82701	0.00469851	0.0101806	NA
EIF4G1	18042.1	-0.16602	0.146818	-1.13079	0.258145	0.365214	NA
EIF4G2	47700.1	0.246022	0.0865276	2.84328	0.00446521	0.00971339	NA
EIF4G3	6234.36	-0.261503	0.106259	-2.46098	0.0138556	0.0277072	NA
EIF4H	14074	0.182053	0.0616318	2.95388	0.00313807	0.00702482	NA
EIF4HP1	0.799882	-0.00349332	2.41484	-0.0014466	0.998846		NA
EIF4HP2	1.90588	-0.147465	1.26754	-0.11634	0.907383	0.945417	NA
EIF5	13554	0.282159	0.112641	2.50494	0.0122472	0.0247489	NA
EIF5A	14089.7	0.237099	0.0903175	2.62517	0.00866045	0.0179211	NA
EIF5A2	260.411	-0.077601	0.285143	-0.272148	0.785508	0.853967	NA
EIF5AL1	12.5113	-0.131142	0.575008	-0.22807	0.819592	0.88029	NA
EIF5AP2	1.10769	0.661858	1.84069	0.35957	0.719169	0.803057	NA
EIF5AP3	0.955277	-0.0223352	2.33187	-0.00957825	0.992358		NA
EIF5AP4	1.01266	1.1351	2.44876	0.463539	0.642978		NA
EIF5B	6661.88	0.343987	0.0794641	4.32884	1.49895e-05	4.51863e-05	NA
EIF6	2886.48	0.689031	0.0931009	7.40091	1.35252e-13	7.87534e-13	NA
ELAC1	369.647	-0.863888	0.200224	-4.3146	1.59892e-05	4.80431e-05	NA
ELAC2	2860.96	-0.0206656	0.114534	-0.180433	0.856813	0.908367	NA
ELANE	0						NA
ELAVL1	4738.96	-0.657062	0.0817524	-8.03722	9.18997e-16	6.06884e-15	NA
ELAVL2	17.5895	0.256585	0.5501	0.466434	0.640905	0.741059	NA
ELAVL3	3.40254	0.319411	1.11104	0.287488	0.773739	0.845077	NA
ELAVL4	0						NA
ELF1	4511.02	0.410395	0.0968502	4.23742	2.26106e-05	6.68034e-05	NA
ELF2	1831.53	-0.0202291	0.0658913	-0.307007	0.758838	0.833825	NA
ELF3	10334.8	2.22712	0.180998	12.3047	8.54534e-35	1.18764e-33	TFM UP
ELF4	1660.76	0.907043	0.137978	6.57382	4.90413e-11	2.41092e-10	NA
ELF5	2028.98	-0.0015215	0.115819	-0.0131368	0.989519	0.998357	NA
ELFN1	20.9807	-5.87233	1.24619	-4.71224	2.45012e-06	8.06364e-06	TFM DN
ELFN2	71.5793	-2.29433	0.543038	-4.22499	2.38947e-05	7.03723e-05	TFM DN
ELK1	1073.79	0.0685399	0.0808562	0.847676	0.396618	0.515102	NA
ELK1P1	0						NA
ELK2AP	0						NA
ELK2BP	0.0408064	-0.772612	6.00631	-0.128633	0.897648		NA
ELK3	1414.1	-1.30206	0.0896856	-14.5181	9.30837e-48	1.87951e-46	TFM DN
ELK4	3281	-0.079328	0.141747	-0.559647	0.57572	0.68517	NA
ELL	507.608	0.222236	0.144171	1.54147	0.123202	0.195326	NA
ELL2	5652.02	-0.203353	0.108887	-1.86756	0.0618239	0.107322	NA
ELL2P1	0.419465	-2.39238	3.2265	-0.74148	0.458402		NA
ELL2P2	0						NA
ELL2P3	0						NA
ELL2P4	0						NA
ELL3	205.774	2.58177	0.225409	11.4537	2.25259e-30	2.71983e-29	TFM UP
ELMO1	239.456	-2.71051	0.233098	-11.6282	2.9632e-31	3.68732e-30	TFM DN
ELMO2	1793.99	-0.961879	0.119453	-8.05237	8.12076e-16	5.37848e-15	NA
ELMO2P1	0.0441441	0	6.00631	0	1		NA
ELMO3	95.6759	-0.0954703	0.265356	-0.359781	0.719011	0.803056	NA
ELMOD1	81.4445	0.48839	0.212914	2.29384	0.0217997	0.0419431	NA
ELMOD2	3867.38	-1.18518	0.146977	-8.06367	7.40348e-16	4.90982e-15	TFM DN
ELMOD3	875.58	0.00494759	0.11119	0.0444968	0.964508	0.982483	NA
ELMSAN1	1881.32	0.593367	0.0997653	5.94763	2.72061e-09	1.1602e-08	NA
ELN	27.5188	-0.79046	0.344436	-2.29494	0.0217366	0.0418334	NA
ELOF1	1156.98	0.15604	0.0723719	2.15608	0.0310774	0.0576706	NA
ELOVL1	3606.02	0.489949	0.0776648	6.30851	2.81742e-10	1.30851e-09	NA
ELOVL2	127.408	-9.0921	1.21869	-7.46054	8.61674e-14	5.07103e-13	TFM DN
ELOVL3	5.32581	-1.52489	0.848282	-1.79763	0.0722362	0.123311	NA
ELOVL4	280.12	-5.96337	0.500646	-11.9114	1.03274e-32	1.34263e-31	TFM DN
ELOVL5	4669.63	-0.375786	0.102518	-3.66555	0.000246803	0.000645849	NA
ELOVL6	6171.44	0.169015	0.0771041	2.19204	0.0283764	0.0530771	NA
ELOVL7	1498.88	0.767224	0.140539	5.45913	4.78461e-08	1.84778e-07	NA
ELP2	2602.42	0.156769	0.105618	1.4843	0.137729	0.214873	NA
ELP3	1337.76	-1.06222	0.128708	-8.25295	1.54534e-16	1.05832e-15	TFM DN
ELP4	611.234	0.346605	0.0926973	3.73911	0.000184675	0.000491555	NA
ELP5	958.255	-0.315707	0.0811117	-3.89225	9.93186e-05	0.000272236	NA
ELP6	1022.97	-0.775243	0.10276	-7.54422	4.54991e-14	2.72419e-13	NA
ELSPBP1	0						NA
ELTD1	6.72573	-4.3708	1.36264	-3.2076	0.0013385	0.00317569	TFM DN
EMB	1474.67	-4.14734	0.188083	-22.0506	9.43515e-108	7.49394e-106	TFM DN
EMBP1	34.5107	0.110285	0.345192	0.31949	0.749355	0.826609	NA
EMC1	6545.62	-0.217975	0.0818952	-2.66164	0.00777618	0.0162367	NA
EMC10	6201.59	-0.724297	0.112499	-6.43824	1.20869e-10	5.76775e-10	NA
EMC2	1513.47	1.12376	0.0662077	16.9733	1.29464e-64	4.02505e-63	TFM UP
EMC3	1733.53	0.483218	0.0853098	5.66427	1.47654e-08	5.93332e-08	NA
EMC3-AS1	293.475	-0.260732	0.230239	-1.13244	0.25745	0.364433	NA
EMC4	2285.51	0.160589	0.069634	2.30618	0.0211005	0.0407713	NA
EMC6	649.972	0.367006	0.166181	2.20846	0.0272119	0.0511179	NA
EMC7	1476.53	0.477569	0.0841169	5.67744	1.36726e-08	5.51049e-08	NA
EMC8	1067.74	-0.100241	0.117289	-0.854645	0.392747	0.511054	NA
EMC9	416.503	0.071573	0.155496	0.460288	0.645309	0.744458	NA
EMCN	14.5456	0.780042	0.521456	1.49589	0.134682	0.210896	NA
EMD	1197.54	0.208759	0.109694	1.90309	0.0570285	0.0997436	NA
EME1	613.616	-1.03032	0.136482	-7.54915	4.3812e-14	2.62782e-13	TFM DN
EME2	747.968	0.05053	0.183093	0.27598	0.782563	0.851721	NA
EMG1	1254.61	0.181947	0.0784263	2.31997	0.0203426	0.0394493	NA
EMID1	234.342	-5.40023	0.372704	-14.4893	1.41567e-47	2.84435e-46	TFM DN
EMILIN1	11.6271	-0.628401	0.600595	-1.0463	0.295424	0.407327	NA
EMILIN2	163.984	1.00076	0.35899	2.7877	0.00530833	0.0113939	NA
EMILIN3	32.0776	-5.84486	0.88677	-6.59118	4.3634e-11	2.15447e-10	TFM DN
EML1	526.593	-2.85459	0.213261	-13.3854	7.35756e-41	1.23535e-39	TFM DN
EML2	1062.95	0.570024	0.205318	2.7763	0.00549821	0.0117667	NA
EML3	815.181	0.827365	0.160497	5.15503	2.53585e-07	9.16975e-07	NA
EML4	11158.1	1.26	0.0583053	21.6103	1.43565e-103	1.06537e-101	TFM UP
EML5	57.0921	0.268426	0.277178	0.968424	0.332833	0.448713	NA
EML6	227.979	-0.137036	0.255655	-0.536021	0.591944	0.698873	NA
EMP1	1678.96	5.02154	0.165366	30.3662	1.53758e-202	5.04252e-200	TFM UP
EMP2	1464.91	2.46947	0.186151	13.266	3.64743e-40	5.99056e-39	TFM UP
EMP3	498.763	1.27489	0.340559	3.74352	0.000181462	0.000483511	TFM UP
EMR1	0.872249	0.807057	2.12258	0.380224	0.703779		NA
EMR2	56.5766	-0.384446	0.291626	-1.31829	0.187408	0.279081	NA
EMR3	0.0415788	0	6.00631	0	1		NA
EMR4P	6.77079	-0.566694	0.732253	-0.773904	0.438987	0.556525	NA
EMX1	2.24018	-3.1494	1.511	-2.08432	0.037131	0.0679004	NA
EMX2	1.64427	1.0684	1.52107	0.702401	0.482429	0.599073	NA
EN1	0						NA
EN2	0.335904	1.13458	5.1626	0.21977	0.82605		NA
ENAH	6775.53	-2.03053	0.11541	-17.5941	2.73542e-69	9.60608e-68	TFM DN
ENAM	14.6962	0.241279	0.491737	0.490667	0.623662	0.726201	NA
ENC1	19061.6	0.748631	0.116621	6.41936	1.36847e-10	6.50761e-10	NA
ENDOD1	1635.17	0.627657	0.103066	6.08985	1.13019e-09	4.97191e-09	NA
ENDOG	238.834	1.03683	0.223784	4.63316	3.60121e-06	1.1644e-05	TFM UP
ENDOU	0.962726	2.22036	1.98812	1.11681	0.264074		NA
ENDOV	708.876	0.466145	0.14981	3.11157	0.00186093	0.00431205	NA
ENG	4.48304	-4.30888	1.55821	-2.76528	0.00568742	0.0121384	NA
ENGASE	1049.14	1.27077	0.170097	7.47084	7.96846e-14	4.69359e-13	TFM UP
ENHO	1.21161	1.67825	2.10152	0.79859	0.424528	0.542854	NA
ENKD1	311.373	-0.0473253	0.188364	-0.251244	0.801626	0.866312	NA
ENKUR	36.6956	0.368346	0.375472	0.98102	0.326583	0.44184	NA
ENO1	56911	1.07307	0.151804	7.06878	1.56305e-12	8.53654e-12	TFM UP
ENO1P1	8.28173	-2.28335	2.54312	-0.897852	0.369264	0.487517	NA
ENO1P2	0						NA
ENO1P3	0.297445	1.15007	5.41896	0.21223	0.831927		NA
ENO1P4	0						NA
ENO2	2439.24	1.86248	0.342718	5.43443	5.4971e-08	2.10614e-07	TFM UP
ENO3	156.051	-1.87595	0.198487	-9.45126	3.34771e-21	2.85046e-20	TFM DN
ENO4	63.2496	-4.09797	0.728344	-5.62641	1.83995e-08	7.34427e-08	TFM DN
ENOPH1	1976.62	0.187497	0.105192	1.78244	0.074678	0.126938	NA
ENOSF1	1773.65	0.206679	0.129675	1.59383	0.110975	0.178728	NA
ENOX1	92.846	-3.94384	0.361204	-10.9186	9.39507e-28	1.03037e-26	TFM DN
ENOX2	616.298	-0.486407	0.115575	-4.20859	2.5697e-05	7.54234e-05	NA
ENPEP	104.828	-2.51495	0.52009	-4.83561	1.32736e-06	4.49595e-06	TFM DN
ENPP1	226.387	0.088578	0.242896	0.364675	0.715354	0.800292	NA
ENPP2	3.24916	0.366133	1.58378	0.231177	0.817177	0.878903	NA
ENPP3	7.53894	0.782111	0.782447	0.99957	0.317518	0.432099	NA
ENPP4	2654.57	0.736266	0.211641	3.47884	0.000503584	0.00126647	NA
ENPP5	920.4	-0.0827052	0.170326	-0.485571	0.627272	0.729485	NA
ENPP6	19.0484	-0.308343	0.450253	-0.684821	0.493457	0.610049	NA
ENPP7	0						NA
ENPP7P1	1.36143	0	2.19269	0	1	1	NA
ENPP7P10	0.793094	0.193079	2.62148	0.0736527	0.941287		NA
ENPP7P11	15.592	0.273894	0.665506	0.411557	0.680664	0.773397	NA
ENPP7P12	0						NA
ENPP7P13	0						NA
ENPP7P2	0.711404	-1.06076	2.278	-0.465656	0.641462		NA
ENPP7P3	1.18623	0	3.1586	0	1	1	NA
ENPP7P4	1.46363	0.100843	1.6461	0.0612618	0.951151	0.973755	NA
ENPP7P5	0.223526	0	6.00631	0	1		NA
ENPP7P6	0.206636	-0.883902	6.00631	-0.147162	0.883004		NA
ENPP7P8	10.9136	-0.841983	0.843954	-0.997665	0.318442	0.432928	NA
ENPP7P9	0						NA
ENSA	6876.66	0.687737	0.08601	7.99601	1.28513e-15	8.4319e-15	NA
ENSAP1	0						NA
ENSAP2	0						NA
ENSAP3	0						NA
ENTHD1	0						NA
ENTHD2	578.012	0.22312	0.150691	1.48065	0.1387	0.216201	NA
ENTPD1	298.255	-0.103601	0.310548	-0.333609	0.738675	0.818277	NA
ENTPD2	432.959	4.46352	0.362184	12.3239	6.73663e-35	9.42711e-34	TFM UP
ENTPD3	173.557	2.01211	0.222683	9.03575	1.62886e-19	1.2887e-18	TFM UP
ENTPD4	5348.2	-1.06122	0.0829203	-12.798	1.68145e-37	2.57446e-36	TFM DN
ENTPD5	1164.4	0.247312	0.113708	2.17497	0.029632	0.0552051	NA
ENTPD6	2530.66	0.719351	0.092007	7.81844	5.34833e-15	3.39306e-14	NA
ENTPD7	1196.9	-0.587255	0.187412	-3.1335	0.00172732	0.00402217	NA
ENTPD8	80.1542	0.435554	0.382397	1.13901	0.254699	0.361118	NA
ENY2	2713.12	0.518404	0.115114	4.50338	6.6882e-06	2.09993e-05	NA
EOGT	593.585	0.394887	0.130805	3.0189	0.00253691	0.00575318	NA
EOMES	0.837811	-0.637021	2.6327	-0.241965	0.808807		NA
EP300	6480.65	0.0920066	0.0823189	1.11769	0.263701	0.371498	NA
EP400	4577.18	-0.638542	0.064339	-9.92464	3.2526e-23	3.00614e-22	NA
EP400NL	614.123	0.161938	0.108733	1.48932	0.136403	0.213148	NA
EPAS1	1588.95	4.3979	0.204404	21.5157	1.11008e-102	8.03245e-101	TFM UP
EPB41	3149.08	0.427197	0.138881	3.076	0.00209796	0.00481356	NA
EPB41L1	3140.26	0.0835947	0.125884	0.664062	0.50665	0.622573	NA
EPB41L2	11111.3	-1.09516	0.0823759	-13.2947	2.484e-40	4.10628e-39	TFM DN
EPB41L3	106.031	-3.49128	0.992359	-3.51816	0.00043455	0.00110198	TFM DN
EPB41L4A	285.712	-0.578516	0.202167	-2.86157	0.00421552	0.00920767	NA
EPB41L4A-AS2	1.34224	-0.268094	2.14323	-0.125089	0.900453	0.940925	NA
EPB41L4B	858.551	1.59807	0.13199	12.1075	9.63976e-34	1.29291e-32	TFM UP
EPB41L5	2190.82	-0.783933	0.111469	-7.03274	2.02511e-12	1.09629e-11	NA
EPB42	11.017	1.0872	0.876302	1.24067	0.214727	0.313382	NA
EPC1	1452.11	0.125844	0.10032	1.25443	0.209686	0.307061	NA
EPC2	1509	0.248611	0.12694	1.95849	0.0501724	0.0890654	NA
EPCAM	22834.5	0.214856	0.0655051	3.27998	0.00103814	0.00249983	NA
EPDR1	84.0781	-1.73237	1.25002	-1.38587	0.165787	0.251789	NA
EPG5	1831.24	-0.00429079	0.166971	-0.0256978	0.979498	0.991741	NA
EPGN	1.46436	-2.28966	1.8979	-1.20642	0.227655	0.329193	NA
EPHA1	1638.88	-0.554376	0.123553	-4.48694	7.22527e-06	2.26017e-05	NA
EPHA10	83.6856	0.54088	0.332194	1.6282	0.103482	0.168341	NA
EPHA2	8412.03	-1.05069	0.107389	-9.78392	1.31999e-22	1.19021e-21	TFM DN
EPHA3	21.6543	-0.634435	0.741029	-0.856154	0.391913	0.510327	NA
EPHA4	358.094	-1.19386	0.262922	-4.54075	5.60555e-06	1.77508e-05	TFM DN
EPHA5	0						NA
EPHA6	529.886	-4.99753	0.309158	-16.165	8.90477e-59	2.41736e-57	TFM DN
EPHA7	78.415	1.84495	0.849095	2.17284	0.0297923	0.0554832	NA
EPHA8	0.624655	-0.583344	4.52477	-0.128922	0.897419		NA
EPHB1	80.8148	-3.74053	0.399078	-9.37293	7.05482e-21	5.93241e-20	TFM DN
EPHB2	3008.71	-0.88466	0.131357	-6.73479	1.64165e-11	8.37845e-11	NA
EPHB3	393.874	0.461957	0.244885	1.88642	0.0592379	0.103283	NA
EPHB4	5439.59	0.0429535	0.108348	0.396442	0.691779	0.781981	NA
EPHB6	688.717	-2.37014	0.240262	-9.86482	5.91415e-23	5.4119e-22	TFM DN
EPHX1	1100.83	-1.37002	0.149036	-9.19259	3.83479e-20	3.12516e-19	TFM DN
EPHX2	619.545	-3.55458	0.213631	-16.6389	3.64308e-62	1.08614e-60	TFM DN
EPHX3	13.6602	3.77449	0.592898	6.36617	1.93803e-10	9.10908e-10	TFM UP
EPHX4	65.9595	-0.241172	0.323706	-0.745035	0.456251	0.573146	NA
EPM2A	181.594	-1.98578	0.219369	-9.05225	1.40055e-19	1.11153e-18	TFM DN
EPM2AIP1	2791.28	-0.204995	0.129631	-1.58137	0.113793	0.182558	NA
EPN1	1987.86	0.359757	0.15712	2.2897	0.0220389	0.042355	NA
EPN2	1824.18	-0.405359	0.0926405	-4.37561	1.21093e-05	3.68867e-05	NA
EPN3	745.179	1.54181	0.169329	9.10541	8.59431e-20	6.92072e-19	TFM UP
EPO	2.34154	-0.682708	1.31642	-0.518609	0.604033	0.709767	NA
EPOR	439.929	-0.20743	0.191229	-1.08472	0.278046	0.387785	NA
EPPIN	44.2807	1.79562	0.288516	6.22365	4.85735e-10	2.2026e-09	TFM UP
EPPIN-WFDC6	0						NA
EPPK1	1141.42	1.35779	0.151865	8.94075	3.86527e-19	3.01121e-18	TFM UP
EPRS	8263.67	-0.39917	0.0727069	-5.49013	4.01646e-08	1.5636e-07	NA
EPS15	2751.57	0.247638	0.0594745	4.16377	3.13038e-05	9.10457e-05	NA
EPS15L1	1465.73	-0.0196471	0.0989384	-0.19858	0.842592	0.897784	NA
EPS15P1	13.1612	-0.242419	0.580779	-0.417403	0.676384	0.769954	NA
EPS8	4607.23	1.70175	0.0793059	21.4581	3.8368e-102	2.71825e-100	TFM UP
EPS8L1	1323.22	0.635566	0.224094	2.83616	0.00456592	0.00991022	NA
EPS8L2	5167.27	1.65954	0.150521	11.0253	2.88477e-28	3.22286e-27	TFM UP
EPS8L3	2148.4	4.66887	0.372641	12.5291	5.17171e-36	7.49511e-35	TFM UP
EPSTI1	67.0782	-1.41577	0.573466	-2.4688	0.0135568	0.0271551	NA
EPT1	5138.64	-0.0503989	0.118446	-0.4255	0.670473	0.764981	NA
EPX	0.0831473	0	6.00631	0	1		NA
EPYC	0						NA
EQTN	5.22665	1.64417	1.01126	1.62586	0.10398	0.16907	NA
ERAL1	1848.33	-0.373488	0.106861	-3.49509	0.000473907	0.00119597	NA
ERAP1	4049.04	-0.500311	0.0804772	-6.21681	5.07371e-10	2.29712e-09	NA
ERAP2	87.6854	0.46784	0.331689	1.41048	0.158398	0.242105	NA
ERAS	1.77293	-4.32133	1.81965	-2.37481	0.017558	0.0344867	NA
ERBB2	7709.41	-0.125323	0.0713489	-1.75648	0.0790072	0.133294	NA
ERBB2IP	4588.9	0.570468	0.117022	4.87487	1.0888e-06	3.72454e-06	NA
ERBB3	16455.6	0.517529	0.106453	4.86158	1.1645e-06	3.97346e-06	NA
ERBB4	37.9428	-4.02894	0.80452	-5.00788	5.50315e-07	1.92824e-06	TFM DN
ERC1	2279.33	-0.239836	0.0848564	-2.82638	0.00470775	0.0101974	NA
ERC2	30.5925	-3.09322	0.701817	-4.40744	1.046e-05	3.20983e-05	TFM DN
ERCC1	1586.37	-0.710543	0.117962	-6.02347	1.70714e-09	7.40586e-09	NA
ERCC2	1995.07	-0.760754	0.121581	-6.25716	3.92039e-10	1.79211e-09	NA
ERCC3	2934.95	-0.745551	0.102946	-7.24217	4.41575e-13	2.49335e-12	NA
ERCC4	864.941	-0.115468	0.102978	-1.12129	0.262164	0.369666	NA
ERCC5	2482.29	1.49557	0.098852	15.1294	1.03661e-51	2.32385e-50	TFM UP
ERCC6	1063.09	-0.464295	0.12714	-3.65182	0.000260384	0.000679465	NA
ERCC6-PGBD3	0						NA
ERCC6L	782.09	-0.287138	0.15199	-1.8892	0.0588655	0.1027	NA
ERCC6L2	1295.01	-0.220616	0.128328	-1.71915	0.0855865	0.142782	NA
ERCC8	717.932	0.190128	0.108531	1.75184	0.0798018	0.134378	NA
EREG	605.052	5.58334	0.174197	32.0519	2.06855e-225	8.58362e-223	TFM UP
ERF	1553.63	-0.572563	0.104913	-5.45753	4.82804e-08	1.86278e-07	NA
ERG	0.0376215	0	6.00631	0	1		NA
ERGIC1	8258.34	-0.032709	0.0727535	-0.449587	0.653008	0.750954	NA
ERGIC2	2497.45	0.653893	0.0836735	7.81482	5.50431e-15	3.48875e-14	NA
ERGIC3	9228.83	0.2126	0.103436	2.05538	0.0398427	0.0722677	NA
ERH	5175.81	-0.155378	0.118464	-1.31161	0.189651	0.28178	NA
ERHP1	0.446481	-1.60098	3.72151	-0.430197	0.667053		NA
ERHP2	0						NA
ERI1	1370.72	-0.19627	0.130843	-1.50004	0.133603	0.209481	NA
ERI2	1149.1	0.0290293	0.112271	0.258566	0.79597	0.862045	NA
ERI3	1438.13	-0.272047	0.0728593	-3.73387	0.000188563	0.000501313	NA
ERICH1	727.66	-1.37895	0.130984	-10.5277	6.44217e-26	6.62228e-25	TFM DN
ERICH2	6.72793	1.62997	1.56886	1.03895	0.298827	0.410988	NA
ERLEC1	3367.51	0.192951	0.126943	1.51998	0.128515	0.202629	NA
ERLEC1P1	0						NA
ERLIN1	2852.37	-0.0976243	0.0764018	-1.27777	0.201329	0.296575	NA
ERLIN2	5025	-1.15133	0.0838545	-13.7301	6.70539e-43	1.18249e-41	TFM DN
ERMAP	804.182	0.144667	0.0993971	1.45544	0.145547	0.225427	NA
ERMARD	624.093	-0.474615	0.139912	-3.39223	0.000693266	0.0017107	NA
ERMN	5.20419	-0.864973	0.945154	-0.915167	0.360104	0.477719	NA
ERMP1	3775.12	0.67166	0.106555	6.30339	2.91211e-10	1.35002e-09	NA
ERN1	914.555	1.23754	0.123066	10.0559	8.65529e-24	8.1893e-23	TFM UP
ERN2	1634.75	6.67772	0.193437	34.5215	3.82064e-261	2.0996e-258	TFM UP
ERO1L	12348.3	2.83112	0.219944	12.872	6.46961e-38	1.00264e-36	TFM UP
ERO1LB	269.989	-1.14938	0.203152	-5.65775	1.53367e-08	6.15316e-08	TFM DN
ERP27	220.975	-4.45965	0.243554	-18.3107	6.79395e-75	2.68236e-73	TFM DN
ERP29	6165.62	0.505333	0.0446151	11.3265	9.7003e-30	1.15007e-28	NA
ERP29P1	0.967074	-1.74434	2.30389	-0.757127	0.448974		NA
ERP44	4073.11	0.295624	0.0869193	3.40113	0.000671067	0.00165818	NA
ERRFI1	5994.33	1.14251	0.139773	8.17402	2.9829e-16	2.01633e-15	TFM UP
ERV3-1	1669.89	1.41572	0.11646	12.1563	5.31397e-34	7.17457e-33	TFM UP
ERVFRD-1	1.03171	-2.35135	1.91893	-1.22534	0.220446		NA
ERVMER34-1	250.702	0.900817	0.239774	3.75695	0.000171997	0.000459555	NA
ERVV-1	0						NA
ERVV-2	0						NA
ERVW-1	149.422	-0.529896	0.18618	-2.84615	0.00442519	0.00963769	NA
ERVWE2	0						NA
ESAM	94.9118	1.35408	0.193974	6.98074	2.93631e-12	1.57116e-11	TFM UP
ESCO1	1598.26	0.147685	0.135813	1.08741	0.276854	0.386599	NA
ESCO2	1017.42	-1.16192	0.18668	-6.22411	4.84298e-10	2.19657e-09	TFM DN
ESD	3017.2	-0.393524	0.0731655	-5.37855	7.50883e-08	2.84156e-07	NA
ESF1	1144.33	-0.082827	0.0763364	-1.08503	0.27791	0.387693	NA
ESM1	0						NA
ESPL1	1736.09	-0.651876	0.129068	-5.05065	4.40312e-07	1.55675e-06	NA
ESPN	949.573	-0.519696	0.279919	-1.85659	0.0633691	0.10977	NA
ESPNL	3.73733	-1.08492	1.00848	-1.07579	0.28202	0.392481	NA
ESPNP	119.907	1.19422	0.280905	4.25132	2.12512e-05	6.29484e-05	TFM UP
ESR1	1.24348	0	4.34994	0	1	1	NA
ESR2	43.1255	-0.00165055	0.269251	-0.00613016	0.995109	1	NA
ESRP1	7142.2	0.611771	0.0845551	7.23518	4.64919e-13	2.62079e-12	NA
ESRP2	3497.51	0.299586	0.126614	2.36614	0.0179745	0.0352537	NA
ESRRA	845.288	1.1496	0.151543	7.58601	3.29912e-14	1.99349e-13	TFM UP
ESRRAP1	0.840978	1.12519	2.51544	0.447312	0.65465		NA
ESRRAP2	6.27988	-0.644184	0.977326	-0.659129	0.509813	0.625288	NA
ESRRB	11.5891	-2.21547	0.660931	-3.35204	0.000802186	0.00196327	TFM DN
ESRRG	99.6119	-0.545204	0.31073	-1.75459	0.0793296	0.133704	NA
ESX1	1.63922	0	2.0855	0	1	1	NA
ESYT1	4643.56	-0.247372	0.0855212	-2.89253	0.00382154	0.00841309	NA
ESYT2	4164.77	1.43877	0.0843962	17.0478	3.63137e-65	1.14475e-63	TFM UP
ESYT3	78.3578	-0.521788	0.245608	-2.12447	0.0336307	0.0619732	NA
ETAA1	1712.44	-0.3783	0.0886745	-4.26616	1.98866e-05	5.92053e-05	NA
ETF1	5990.07	0.38528	0.0920013	4.18776	2.81717e-05	8.23838e-05	NA
ETF1P1	0.260703	0.367495	5.94347	0.0618317	0.950697		NA
ETF1P2	18.2351	0.963398	0.408458	2.35862	0.018343	0.035921	NA
ETF1P3	0.119839	0	6.00631	0	1		NA
ETFA	3378.76	0.474364	0.065517	7.24032	4.47612e-13	2.52603e-12	NA
ETFB	2631.68	0.655434	0.166787	3.92977	8.50271e-05	0.000235091	NA
ETFDH	1023.86	1.04525	0.116651	8.96048	3.2327e-19	2.52324e-18	TFM UP
ETHE1	738.772	1.12887	0.107407	10.5103	7.74639e-26	7.93488e-25	TFM UP
ETNK1	7727.78	0.842571	0.186013	4.52965	5.90824e-06	1.86599e-05	NA
ETNK2	541.297	-3.79618	0.159797	-23.7562	9.46948e-125	9.92489e-123	TFM DN
ETNPPL	12.8249	-0.028253	0.521486	-0.0541779	0.956793	0.977661	NA
ETS1	688.511	0.0646136	0.144815	0.44618	0.655467	0.753143	NA
ETS2	3258.24	1.99523	0.116176	17.1742	4.14301e-66	1.34354e-64	TFM UP
ETV1	1713.78	-0.26073	0.136389	-1.91167	0.0559185	0.0980588	NA
ETV2	9.93546	1.99882	0.649292	3.07846	0.00208073	0.00477727	TFM UP
ETV3	1642.96	0.406565	0.0709083	5.73367	9.82817e-09	4.00795e-08	NA
ETV3L	0.0798552	0	6.00631	0	1		NA
ETV4	5406.94	-0.442159	0.0935739	-4.72524	2.29844e-06	7.58425e-06	NA
ETV5	4048.22	-0.507265	0.123529	-4.10644	4.01812e-05	0.000115657	NA
ETV6	2492.53	0.750594	0.119782	6.26632	3.69688e-10	1.69451e-09	NA
ETV7	33.5974	3.74046	0.690868	5.41414	6.15823e-08	2.34969e-07	TFM UP
EVA1A	227.451	0.0807043	0.185625	0.434771	0.663729	0.759716	NA
EVA1B	64.1288	-0.420653	0.45557	-0.923356	0.355822	0.473088	NA
EVA1C	18.7964	1.5704	0.54257	2.89438	0.00379909	0.0083686	TFM UP
EVC	436.19	-4.3328	0.256494	-16.8924	5.11564e-64	1.57601e-62	TFM DN
EVC2	35.1141	-0.778582	0.691525	-1.12589	0.260211	0.367498	NA
EVI2A	0						NA
EVI2B	3.10931	1.19474	2.21048	0.540491	0.588858	0.696322	NA
EVI5	1583.56	-0.474729	0.106052	-4.47637	7.59246e-06	2.3703e-05	NA
EVI5L	436.077	-0.321906	0.1381	-2.33096	0.0197555	0.0384318	NA
EVL	1938.55	-2.06318	0.240572	-8.57613	9.81186e-18	7.1507e-17	TFM DN
EVPL	227.729	6.89641	0.548289	12.5781	2.78777e-36	4.08973e-35	TFM UP
EVPLL	0.926265	2.01317	2.24173	0.898044	0.369162		NA
EVX1	14.4095	2.20906	1.62459	1.35977	0.173903	0.262196	NA
EVX2	0						NA
EWSR1	18281.6	-0.548616	0.119449	-4.59289	4.37154e-06	1.40045e-05	NA
EXD1	55.1111	0.269327	0.274165	0.982355	0.325925	0.441243	NA
EXD2	1116.54	-0.528845	0.063123	-8.378	5.38328e-17	3.76793e-16	NA
EXD3	340.919	0.0369857	0.271673	0.13614	0.89171	0.934547	NA
EXO1	850.245	-1.35483	0.183951	-7.36517	1.76925e-13	1.02461e-12	TFM DN
EXO5	330.391	-0.302228	0.200607	-1.50656	0.131922	0.207261	NA
EXOC1	1862.35	0.581111	0.102528	5.66785	1.44604e-08	5.81417e-08	NA
EXOC2	2071.43	-0.265692	0.0794216	-3.34534	0.000821814	0.00200961	NA
EXOC3	1954.47	0.692689	0.116163	5.96306	2.47556e-09	1.06014e-08	NA
EXOC3L1	1.29815	-1.29455	2.17357	-0.595586	0.551452	0.663236	NA
EXOC3L2	38.9838	-0.384347	0.290225	-1.32431	0.185402	0.276543	NA
EXOC3L4	130.871	-2.95681	0.344416	-8.585	9.08384e-18	6.6344e-17	TFM DN
EXOC4	3174.08	-0.137439	0.0915715	-1.50089	0.133383	0.209184	NA
EXOC5	3562.37	-0.368157	0.125774	-2.92713	0.00342103	0.00760051	NA
EXOC5P1	0.375088	1.16979	3.37316	0.346793	0.728747		NA
EXOC6	2550.5	0.355882	0.109957	3.23657	0.00120977	0.00288509	NA
EXOC6B	3199.61	-0.165391	0.129164	-1.28047	0.200379	0.295561	NA
EXOC7	6285.27	-0.629809	0.0989354	-6.36586	1.94203e-10	9.12366e-10	NA
EXOC7P1	0						NA
EXOC8	1068.17	0.114502	0.099004	1.15654	0.24746	0.352848	NA
EXOG	554.75	-0.0252281	0.146336	-0.172399	0.863124	0.912909	NA
EXOGP1	0						NA
EXOSC1	836.668	-0.227924	0.073252	-3.1115	0.00186139	0.00431263	NA
EXOSC10	4167.76	0.0569042	0.100896	0.563989	0.572762	0.68258	NA
EXOSC2	2095.68	-0.201717	0.1147	-1.75864	0.0786385	0.132705	NA
EXOSC3	1076.51	-0.178424	0.118052	-1.51141	0.130685	0.205635	NA
EXOSC3P1	0.0402354	0	6.00631	0	1		NA
EXOSC3P2	0.163471	-1.70014	5.9751	-0.284537	0.775999		NA
EXOSC4	406.805	0.715661	0.142271	5.03028	4.89772e-07	1.72323e-06	NA
EXOSC5	219.281	0.663037	0.149751	4.42758	9.52941e-06	2.938e-05	NA
EXOSC6	669.59	0.320402	0.244145	1.31234	0.189404	0.281497	NA
EXOSC7	1249.94	0.128989	0.0976028	1.32157	0.186313	0.277734	NA
EXOSC8	2295.8	0.0727745	0.0827375	0.879583	0.379085	0.497222	NA
EXOSC9	1606.94	-0.52532	0.0785086	-6.69124	2.2128e-11	1.11923e-10	NA
EXPH5	1124.62	1.72392	0.120234	14.338	1.26651e-46	2.46195e-45	TFM UP
EXT1	3484.34	-0.370247	0.1186	-3.1218	0.00179749	0.00417458	NA
EXT2	4718.09	-0.583363	0.0560747	-10.4033	2.3943e-25	2.41006e-24	NA
EXTL1	32.224	-8.25979	1.23966	-6.66295	2.68383e-11	1.34941e-10	TFM DN
EXTL2	1460.68	-0.618491	0.13703	-4.51355	6.37504e-06	2.00594e-05	NA
EXTL2P1	0.0770265	-0.765559	6.00631	-0.127459	0.898577		NA
EXTL3	3305.19	-0.651526	0.0705233	-9.23845	2.501e-20	2.05966e-19	NA
EYA1	9.0554	4.96035	1.50967	3.28571	0.00101725	0.00245331	TFM UP
EYA2	23.803	0	1.75433	0	1	1	NA
EYA3	2075.79	-0.156377	0.0933162	-1.67578	0.0937814	0.154689	NA
EYA4	579.076	3.46026	0.1488	23.2545	1.28188e-119	1.21796e-117	TFM UP
EYS	141.41	0.363768	0.15752	2.30935	0.0209243	0.0404654	NA
EZH1	1408.59	0.171621	0.100929	1.70042	0.0890527	0.147873	NA
EZH2	2346.33	-0.847524	0.129601	-6.53946	6.17413e-11	3.00619e-10	NA
EZH2P1	0						NA
EZR	19300.2	0.993006	0.0840706	11.8116	3.4015e-32	4.36358e-31	NA
F10	55.243	-3.98177	0.422608	-9.4219	4.42981e-21	3.7561e-20	TFM DN
F11	14.7063	-0.421356	0.607379	-0.693727	0.487853	0.604259	NA
F11R	16429.8	0.201897	0.0613735	3.28965	0.00100311	0.00242121	NA
F12	71.3557	1.45555	0.414636	3.51043	0.000447383	0.00113297	TFM UP
F13A1	0						NA
F13B	0.583509	-2.23609	3.20042	-0.698686	0.484748		NA
F2	259.908	-4.23121	0.328686	-12.8731	6.37695e-38	9.89035e-37	TFM DN
F2R	1316.11	-2.16862	0.12378	-17.5199	1.00996e-68	3.49837e-67	TFM DN
F2RL1	3841.62	-0.208705	0.144366	-1.44567	0.14827	0.228739	NA
F2RL2	22.6339	-0.418328	0.397915	-1.0513	0.293121	0.404976	NA
F2RL3	82.8981	0.634645	0.241607	2.62676	0.00862009	0.0178485	NA
F3	1274.94	0.666526	0.106975	6.23066	4.64478e-10	2.11091e-09	NA
F5	13751	-0.53766	0.126274	-4.25789	2.06365e-05	6.1211e-05	NA
F7	8.61325	-4.37953	0.996179	-4.39633	1.10098e-05	3.36838e-05	TFM DN
F8	52.3494	-1.90327	0.449243	-4.23662	2.2691e-05	6.70313e-05	TFM DN
F8A1	401.324	-0.0621307	0.277615	-0.223802	0.822912	0.882736	NA
F8A2	179.008	0.431735	0.272353	1.5852	0.11292	0.181359	NA
F9	0						NA
FA2H	682.334	6.19243	0.205292	30.1641	7.01256e-200	2.1604e-197	TFM UP
FAAH	513.035	0.566403	0.136616	4.14594	3.38425e-05	9.80787e-05	NA
FAAH2	329.386	0.0560329	0.211532	0.26489	0.791094	0.858021	NA
FABP1	1945.65	4.35032	0.241891	17.9847	2.56944e-72	9.65702e-71	TFM UP
FABP12	0.205216	2.60991	5.95085	0.438578	0.660967		NA
FABP12P1	0						NA
FABP2	5.02408	0.945122	0.914228	1.03379	0.301234	0.413739	NA
FABP3	28.2098	-4.06718	0.626149	-6.49554	8.27378e-11	3.99883e-10	TFM DN
FABP3P2	0						NA
FABP4	0.0792368	0	6.00631	0	1		NA
FABP5	4347.51	-1.88622	0.20822	-9.05879	1.31907e-19	1.04932e-18	TFM DN
FABP5P1	0.48461	-1.88412	3.5537	-0.530185	0.595983		NA
FABP5P10	0.442266	0.165955	3.27078	0.0507385	0.959534		NA
FABP5P11	0.505793	-0.858223	3.15811	-0.271752	0.785812		NA
FABP5P12	0.163516	-0.782603	6.00631	-0.130297	0.896332		NA
FABP5P13	0						NA
FABP5P14	0						NA
FABP5P15	0						NA
FABP5P2	0.288072	-1.88578	4.57873	-0.411856	0.680445		NA
FABP5P3	1.28767	-1.98055	1.72468	-1.14836	0.250822	0.356691	NA
FABP5P4	0						NA
FABP5P5	0						NA
FABP5P6	0						NA
FABP5P7	285.137	-26.8706	5.88971	-4.5623	5.05959e-06	1.61072e-05	TFM DN
FABP6	3.35014	-2.63044	1.18856	-2.21313	0.0268889	0.0505765	NA
FABP7	1.75084	1.58966	1.39375	1.14057	0.254049	0.360393	NA
FABP7P1	0						NA
FABP7P2	0						NA
FABP9	0						NA
FADD	863.854	0.459921	0.0779405	5.90092	3.61481e-09	1.52489e-08	NA
FADS1	10525.9	0.489304	0.0800361	6.11354	9.74435e-10	4.31378e-09	NA
FADS2	27884	0.232215	0.149815	1.55001	0.12114	0.192538	NA
FADS3	394.025	0.779183	0.173605	4.48826	7.18077e-06	2.24761e-05	NA
FADS6	47.2025	-0.356043	0.250479	-1.42145	0.155187	0.237983	NA
FAF1	1631.96	0.132474	0.091192	1.4527	0.146307	0.226398	NA
FAF2	4891.83	0.189157	0.0802895	2.35593	0.0184762	0.0361506	NA
FAF2P1	0.0408064	-0.772612	6.00631	-0.128633	0.897648		NA
FAH	588.106	-0.952999	0.138034	-6.90409	5.05248e-12	2.66352e-11	NA
FAHD1	971.675	0.814538	0.120368	6.76706	1.31426e-11	6.74175e-11	NA
FAHD2A	888.216	0.283777	0.139718	2.03107	0.0422478	0.0762299	NA
FAHD2B	248.909	-0.794601	0.161414	-4.92274	8.53403e-07	2.94455e-06	NA
FAHD2CP	103.338	-0.0911442	0.259121	-0.351744	0.72503	0.807518	NA
FAHD2P1	0.126277	1.14751	6.00631	0.191051	0.848486		NA
FAIM	306.385	-0.968693	0.159957	-6.05596	1.39582e-09	6.10482e-09	NA
FAIM2	21.658	2.353	0.887239	2.65205	0.00800048	0.0166556	NA
FAIM3	25.987	3.77774	0.994382	3.79909	0.00014523	0.00039081	TFM UP
FAM101A	75.087	-3.05556	0.467794	-6.53185	6.49624e-11	3.15924e-10	TFM DN
FAM101B	342.181	-2.37838	0.142124	-16.7345	7.34305e-63	2.21852e-61	TFM DN
FAM102A	2378.86	1.42233	0.138138	10.2964	7.31203e-25	7.18586e-24	TFM UP
FAM102B	1691.39	0.672536	0.150062	4.48171	7.40471e-06	2.31417e-05	NA
FAM103A1	1391.1	0.965204	0.176235	5.47679	4.33107e-08	1.67836e-07	NA
FAM103A2P	22.3568	-9.16252	5.8902	-1.55555	0.119814	0.190789	NA
FAM104A	1108.04	0.393304	0.0907903	4.33201	1.47755e-05	4.45741e-05	NA
FAM104B	643.955	-1.84571	0.129459	-14.2571	4.04776e-46	7.76444e-45	TFM DN
FAM105A	443.821	0.726916	0.201256	3.6119	0.000303957	0.000785804	NA
FAM105B	1735.35	0.408518	0.139958	2.91887	0.00351308	0.00778884	NA
FAM106A	79.9185	-0.0764299	0.202748	-0.37697	0.706196	0.793276	NA
FAM106B	10.4939	-2.59159	1.12629	-2.30101	0.0213913	0.0412626	NA
FAM106CP	0.188453	-2.12859	5.95285	-0.357575	0.720662		NA
FAM106DP	0.169971	-1.56357	5.98052	-0.261444	0.79375		NA
FAM107A	1.32123	-2.89658	1.93961	-1.49339	0.135336	0.211822	NA
FAM107B	6163.02	1.35392	0.109674	12.3449	5.18717e-35	7.29396e-34	TFM UP
FAM108A10P	0						NA
FAM108A8P	0						NA
FAM108A9P	0.041023	0	6.00631	0	1		NA
FAM109A	620.456	0.45278	0.117328	3.85908	0.000113812	0.00031	NA
FAM109B	24.6464	3.43337	0.600248	5.71991	1.06579e-08	4.32983e-08	TFM UP
FAM110A	281.321	1.13074	0.168716	6.70204	2.05525e-11	1.04187e-10	TFM UP
FAM110B	170.455	-1.39989	0.230275	-6.07922	1.20766e-09	5.30584e-09	TFM DN
FAM110C	1111.22	0.593361	0.115566	5.13439	2.83061e-07	1.01921e-06	NA
FAM110D	1.68182	-1.03029	1.30031	-0.792342	0.428161	0.54617	NA
FAM111A	3298.76	-0.650345	0.109269	-5.95178	2.65245e-09	1.13279e-08	NA
FAM111B	1245.04	-0.326839	0.242384	-1.34843	0.177519	0.266816	NA
FAM114A1	2024.3	0.916276	0.125888	7.27847	3.37626e-13	1.92457e-12	NA
FAM114A2	624.361	-0.314911	0.152658	-2.06285	0.039127	0.0710965	NA
FAM115A	8483.09	-1.69617	0.0687921	-24.6564	3.14089e-134	3.82418e-132	TFM DN
FAM115B	297.552	-2.15439	0.204405	-10.5398	5.66053e-26	5.83353e-25	TFM DN
FAM115C	300.227	3.13697	0.218797	14.3373	1.27896e-46	2.48378e-45	TFM UP
FAM115D	5.23753	6.51568	3.56724	1.82653	0.0677698	0.11651	NA
FAM117A	760.309	-0.364205	0.0768456	-4.73943	2.14317e-06	7.09955e-06	NA
FAM117B	1345.26	0.390278	0.143543	2.71889	0.00655023	0.0138375	NA
FAM118A	1013.81	0.102702	0.117808	0.871775	0.383331	0.501433	NA
FAM118B	977.971	0.0919049	0.147441	0.623334	0.533065	0.646977	NA
FAM11A	420.528	0.0469407	0.105336	0.445628	0.655866	0.753431	NA
FAM120A	6781.4	0.765582	0.0697414	10.9774	4.90692e-28	5.44312e-27	NA
FAM120AOS	1416.56	-0.250517	0.0825839	-3.03348	0.00241749	0.00549831	NA
FAM120B	1890.69	-0.513758	0.0811348	-6.33216	2.4176e-10	1.12823e-09	NA
FAM120C	637.349	-0.289136	0.144697	-1.99821	0.0456941	0.0818085	NA
FAM122A	976.99	0.854545	0.142821	5.98333	2.18615e-09	9.41559e-09	NA
FAM122B	2340.03	0.319787	0.0750449	4.26127	2.03265e-05	6.03621e-05	NA
FAM122C	335.984	0.0998115	0.16944	0.589068	0.555816	0.666749	NA
FAM124A	72.7965	0.321475	0.199407	1.61216	0.106928	0.173088	NA
FAM124B	3.65973	0.935626	0.958401	0.976237	0.328947	0.44427	NA
FAM126A	1686.15	-2.39078	0.126772	-18.8588	2.48666e-79	1.06221e-77	TFM DN
FAM126B	1466.69	1.44133	0.128717	11.1977	4.18303e-29	4.87412e-28	TFM UP
FAM127A	1402.78	0.0792108	0.0976696	0.811007	0.417361	0.535577	NA
FAM127B	1124.39	-0.220855	0.0994069	-2.22173	0.0263014	0.0495677	NA
FAM127C	536.454	-1.03544	0.12659	-8.17945	2.85141e-16	1.92938e-15	TFM DN
FAM129A	1300.52	-1.18239	0.19093	-6.19281	5.90991e-10	2.66267e-09	TFM DN
FAM129B	6631.86	2.29258	0.137832	16.6332	4.00798e-62	1.19318e-60	TFM UP
FAM129C	383.52	0.795904	0.126882	6.27282	3.54577e-10	1.62751e-09	NA
FAM131A	684.174	0.163498	0.135198	1.20932	0.226538	0.327844	NA
FAM131B	19.3631	-2.21551	0.577481	-3.8365	0.000124799	0.000338744	TFM DN
FAM131C	36.1547	0.0185138	0.356435	0.0519416	0.958575	0.978646	NA
FAM132A	15.3503	1.62622	0.800115	2.03248	0.042105	0.0760051	NA
FAM132B	23.2822	0.0712484	0.596759	0.119392	0.904965	0.943816	NA
FAM133A	0.30162	-1.37782	5.98182	-0.230334	0.817832		NA
FAM133B	1765.32	-0.158772	0.101889	-1.55829	0.119165	0.189937	NA
FAM133CP	0.516268	1.17058	3.26746	0.358252	0.720154		NA
FAM133DP	0						NA
FAM134A	2440.78	0.596497	0.0828531	7.19945	6.04553e-13	3.37981e-12	NA
FAM134B	116.735	7.41985	0.678616	10.9338	7.94612e-28	8.72871e-27	TFM UP
FAM134C	2170.31	-0.16682	0.0873968	-1.90876	0.056293	0.0986474	NA
FAM135A	2085.22	1.24887	0.1884	6.62881	3.38402e-11	1.68811e-10	TFM UP
FAM135B	11.9011	-0.893682	0.639581	-1.39729	0.162326	0.247215	NA
FAM136A	2802.37	-0.391052	0.0777071	-5.03239	4.844e-07	1.70551e-06	NA
FAM136BP	5.21308	-0.399668	0.75675	-0.528137	0.597404	0.703622	NA
FAM13A	1178.89	1.30897	0.136107	9.61722	6.76317e-22	5.91328e-21	TFM UP
FAM13B	2042	-0.242417	0.179427	-1.35106	0.176678	0.26567	NA
FAM13C	4.04738	-3.80371	1.80889	-2.10278	0.0354848	0.0651596	NA
FAM149A	281.286	1.15615	0.14849	7.78605	6.91391e-15	4.35639e-14	TFM UP
FAM149B1	1241.49	-0.67042	0.0842949	-7.95326	1.81665e-15	1.18202e-14	NA
FAM149B1P1	16.1205	-3.72473	0.786471	-4.73601	2.1797e-06	7.21468e-06	TFM DN
FAM150A	19.3357	-3.4464	1.32154	-2.60787	0.00911067	0.0187973	NA
FAM150B	16.2671	-2.24492	0.674325	-3.32914	0.000871141	0.00212156	TFM DN
FAM151A	1.48921	-5.01103	1.75835	-2.84985	0.00437392	0.00953419	TFM DN
FAM151B	72.1007	-0.622505	0.265639	-2.34343	0.0191075	0.0372924	NA
FAM153A	42.2853	-1.5571	0.695221	-2.23972	0.0251092	0.0475545	NA
FAM153B	66.0758	-0.340221	0.293607	-1.15876	0.246553	0.351752	NA
FAM153C	32.367	1.20507	0.670102	1.79834	0.0721236	0.123162	NA
FAM154A	0.769266	0.264422	3.30054	0.0801148	0.936146		NA
FAM154B	85.6843	-0.0663898	0.290228	-0.228751	0.819063	0.879954	NA
FAM155A	200.129	-4.12124	1.55217	-2.65515	0.00792725	0.0165194	NA
FAM155B	44.3206	-5.13681	0.71775	-7.15683	8.25654e-13	4.57689e-12	TFM DN
FAM156A	685.509	-0.654399	0.607171	-1.07778	0.28113	0.391307	NA
FAM156B	1018.56	0.121437	0.376672	0.322394	0.747154	0.825018	NA
FAM159A	32.689	-0.292168	0.308273	-0.947758	0.343252	0.459712	NA
FAM159B	0.0367513	0	6.00631	0	1		NA
FAM160A1	573.491	0.928444	0.193114	4.80775	1.5264e-06	5.13419e-06	NA
FAM160A2	1701.2	0.65678	0.085182	7.71031	1.25508e-14	7.80173e-14	NA
FAM160B1	1459.42	-0.31616	0.149172	-2.11944	0.0340536	0.0627071	NA
FAM160B2	1290.34	-0.677787	0.137495	-4.92954	8.24234e-07	2.8468e-06	NA
FAM161A	631.209	-0.949183	0.154425	-6.14657	7.91748e-10	3.52885e-09	NA
FAM161B	115.734	-0.215557	0.198059	-1.08835	0.276442	0.38613	NA
FAM162A	1922.95	2.60332	0.252175	10.3235	5.5203e-25	5.4514e-24	TFM UP
FAM162B	0.465612	-2.08698	3.59736	-0.580142	0.561819		NA
FAM163A	1.09635	-2.27038	1.79314	-1.26615	0.20546	0.301568	NA
FAM163B	0						NA
FAM166A	4.23236	-3.30589	1.47436	-2.24225	0.0249451	0.0472922	NA
FAM166B	22.4431	-3.75437	0.525297	-7.14714	8.8607e-13	4.90111e-12	TFM DN
FAM167A	196.653	-4.4865	0.387769	-11.57	5.84581e-31	7.19944e-30	TFM DN
FAM167B	54.6186	-0.643345	0.301459	-2.13411	0.0328339	0.0606369	NA
FAM168A	3438.26	-0.088712	0.073642	-1.20464	0.228343	0.329939	NA
FAM168B	8768.54	0.295085	0.0629211	4.68977	2.73516e-06	8.95844e-06	NA
FAM169A	1760.01	-1.91727	0.139836	-13.7109	8.73747e-43	1.53022e-41	TFM DN
FAM169B	1.84499	-1.49457	1.28262	-1.16524	0.243921	0.348755	NA
FAM170A	0.94733	-2.65635	2.25666	-1.17712	0.239148		NA
FAM170B	0						NA
FAM171A1	1032.65	-1.87242	0.145371	-12.8802	5.81494e-38	9.03248e-37	TFM DN
FAM171A2	326.028	-2.65099	0.278445	-9.52068	1.72057e-21	1.48428e-20	TFM DN
FAM171B	457.465	-3.13197	0.211456	-14.8115	1.23517e-49	2.61612e-48	TFM DN
FAM172A	887.551	0.629082	0.108048	5.82222	5.80718e-09	2.41418e-08	NA
FAM172BP	28.0613	0.161363	0.358058	0.450663	0.652232	0.750231	NA
FAM173A	113.042	0.48812	0.309626	1.57648	0.114914	0.184053	NA
FAM173B	472.925	-0.0873953	0.16135	-0.54165	0.58806	0.695742	NA
FAM174A	185.688	0.503203	0.225633	2.23018	0.0257353	0.0486316	NA
FAM174B	571.627	0.998589	0.135318	7.37959	1.58779e-13	9.21099e-13	NA
FAM175A	843.631	-0.0566461	0.0996214	-0.568613	0.569618	0.679897	NA
FAM175B	1217.51	0.382053	0.0847747	4.50669	6.58466e-06	2.06933e-05	NA
FAM177A1	1276.65	0.492261	0.0745936	6.59924	4.13265e-11	2.045e-10	NA
FAM177A1P1	0.15674	0	6.00631	0	1		NA
FAM177B	40.0299	4.775	0.878103	5.43786	5.39231e-08	2.06742e-07	TFM UP
FAM178A	2234.92	-0.129678	0.10503	-1.23468	0.21695	0.316059	NA
FAM178B	20.3194	-0.238945	0.474472	-0.503602	0.614541	0.71853	NA
FAM179A	218.732	-0.177018	0.202006	-0.876301	0.380867	0.498979	NA
FAM179B	1266.54	-0.226041	0.149121	-1.51582	0.129564	0.204125	NA
FAM180A	0.629972	-0.093617	2.36634	-0.0395619	0.968442		NA
FAM180B	3.89591	0.133901	0.825818	0.162144	0.871193	0.919108	NA
FAM181A	0						NA
FAM181B	0						NA
FAM182B	9.32333	0.167773	0.542655	0.30917	0.757192	0.832485	NA
FAM183A	59.0712	-0.324733	0.314785	-1.0316	0.302258	0.414977	NA
FAM183B	0.699987	0.715722	2.32657	0.307629	0.758364		NA
FAM184A	267.708	-4.84719	0.38707	-12.5228	5.60275e-36	8.10246e-35	TFM DN
FAM184B	44.0075	0.0321445	0.300646	0.106918	0.914854	0.950474	NA
FAM185A	264.51	0.148624	0.196528	0.756249	0.4495	0.566662	NA
FAM185BP	12.3286	1.22045	0.569153	2.14432	0.032007	0.0592442	NA
FAM186A	8.95232	0.270981	0.581249	0.466204	0.641069	0.741207	NA
FAM186B	5.29708	-1.04772	0.900957	-1.1629	0.244872	0.34982	NA
FAM187A	3.78518	0	6.00631	0	1	1	NA
FAM187B	0.464451	-0.859904	3.65234	-0.235439	0.813868		NA
FAM187B2P	3.10369	-0.363717	1.19445	-0.304505	0.760743	0.835245	NA
FAM188A	936.557	0.679787	0.103256	6.58351	4.59455e-11	2.26475e-10	NA
FAM188B	251.473	-1.21537	0.150042	-8.10018	5.48797e-16	3.67546e-15	TFM DN
FAM188B2	0						NA
FAM189A1	1.27225	-3.31242	1.9409	-1.70664	0.0878893	0.146192	NA
FAM189A2	41.2789	2.01751	0.370886	5.43971	5.33678e-08	2.04741e-07	TFM UP
FAM189B	1173.45	-0.0433158	0.120901	-0.358275	0.720137	0.803943	NA
FAM192A	2821.71	0.124868	0.0919326	1.35826	0.174382	0.2628	NA
FAM193A	1161.84	-1.06781	0.145372	-7.34536	2.05203e-13	1.18466e-12	TFM DN
FAM193B	1560.32	0.0973888	0.128101	0.76025	0.447105	0.564378	NA
FAM194A	4.27415	0.705823	1.10987	0.63595	0.524809	0.639553	NA
FAM194B	0.427827	-0.891685	4.95003	-0.180137	0.857045		NA
FAM195A	255.456	1.5239	0.259578	5.87066	4.34057e-09	1.82198e-08	TFM UP
FAM195B	919.265	-1.21496	0.188925	-6.43092	1.2683e-10	6.04225e-10	TFM DN
FAM196A	0.342656	0	5.25907	0	1		NA
FAM196B	0						NA
FAM197Y1	0						NA
FAM197Y9	0.334971	0	5.28746	0	1		NA
FAM198A	22.8585	-2.9793	0.59558	-5.00236	5.66335e-07	1.98129e-06	TFM DN
FAM198B	924.099	-3.20554	0.183276	-17.4902	1.70084e-68	5.84176e-67	TFM DN
FAM199X	3909.87	0.185539	0.139523	1.32981	0.18358	0.274406	NA
FAM19A1	0.964483	-3.22047	2.63522	-1.22209	0.221675		NA
FAM19A2	16.3047	-0.0140485	0.499121	-0.0281464	0.977545	0.990405	NA
FAM19A3	2.86835	-3.16554	1.53395	-2.06365	0.0390512	0.0709778	NA
FAM19A4	5.92346	-3.40902	1.16158	-2.93481	0.00333757	0.00742726	TFM DN
FAM19A5	0.658519	0.469178	2.99527	0.156639	0.875529		NA
FAM200A	454.413	-0.586121	0.137916	-4.24985	2.13913e-05	6.33113e-05	NA
FAM200B	1191.2	0.145804	0.10508	1.38755	0.165274	0.251216	NA
FAM201B	105.142	-0.393528	0.314122	-1.25279	0.210283	0.307736	NA
FAM203A	704.296	0.234592	0.131712	1.7811	0.0748957	0.127286	NA
FAM203B	6.23986	6.99975	5.89215	1.18798	0.234842	0.33784	NA
FAM204A	1329	0.470162	0.0996492	4.71817	2.37975e-06	7.8411e-06	NA
FAM204BP	0.241372	0	6.00631	0	1		NA
FAM204CP	0						NA
FAM205A	0						NA
FAM205B	0						NA
FAM205CP	0.0393497	0	6.00631	0	1		NA
FAM206A	1135.19	0.614413	0.0974134	6.30727	2.83996e-10	1.31808e-09	NA
FAM206BP	0.0363426	0	6.00631	0	1		NA
FAM207A	270.656	0.260047	0.146027	1.78081	0.0749435	0.127357	NA
FAM207BP	0						NA
FAM207CP	0.0846137	0	6.00631	0	1		NA
FAM208A	6247.58	-0.266947	0.0999115	-2.67183	0.00754382	0.0157807	NA
FAM208B	4464.58	0.356611	0.103757	3.43698	0.000588229	0.00146502	NA
FAM209A	6.88858	1.78203	0.622341	2.86343	0.00419085	0.00915772	TFM UP
FAM209B	8.49387	2.29007	0.644846	3.55134	0.000383282	0.000978685	TFM UP
FAM20A	36.3878	-3.18225	0.434521	-7.32358	2.41445e-13	1.39034e-12	TFM DN
FAM20B	3920.72	-0.527929	0.0776998	-6.79447	1.08708e-11	5.60436e-11	NA
FAM20C	116.657	-0.445595	0.41614	-1.07078	0.284268	0.395026	NA
FAM210A	742.496	0.653779	0.149116	4.38436	1.16326e-05	3.55038e-05	NA
FAM210B	1965.28	0.0414802	0.112825	0.367651	0.713134	0.798378	NA
FAM210CP	0						NA
FAM211A	139.492	-0.583734	0.243003	-2.40217	0.016298	0.0322205	NA
FAM211B	229.485	0.78864	0.231435	3.40761	0.000655352	0.00162128	NA
FAM212A	19.1087	-6.86778	1.21705	-5.64297	1.67137e-08	6.68712e-08	TFM DN
FAM212B	313.736	-0.254713	0.174629	-1.4586	0.144676	0.224215	NA
FAM213A	2114.59	-2.01334	0.115116	-17.4896	1.71986e-68	5.89712e-67	TFM DN
FAM213B	773.275	1.42945	0.0922667	15.4926	3.89065e-54	9.46275e-53	TFM UP
FAM214A	1498.28	0.477662	0.135289	3.53067	0.000414502	0.00105404	NA
FAM214B	1087.25	0.777352	0.138128	5.62778	1.82544e-08	7.28779e-08	NA
FAM215A	12.0108	-0.0996955	0.528806	-0.188529	0.850462	0.903377	NA
FAM216A	258.667	0.193647	0.220916	0.876567	0.380722	0.498886	NA
FAM216B	0.0804474	0	6.00631	0	1		NA
FAM217A	1.35466	0.096828	1.85545	0.0521858	0.958381	0.978496	NA
FAM217B	993.827	-0.176804	0.0950467	-1.86018	0.0628598	0.108994	NA
FAM218A	27.0963	-3.67525	0.670924	-5.47789	4.30422e-08	1.66859e-07	TFM DN
FAM218BP	0						NA
FAM219A	744.018	-0.043337	0.118611	-0.365371	0.714835	0.799886	NA
FAM219B	2617.12	-0.238646	0.0978396	-2.43916	0.0147214	0.0293232	NA
FAM21A	1434.18	0.39303	0.147129	2.67134	0.00755499	0.0158024	NA
FAM21B	739.929	0.0488168	0.163053	0.299393	0.76464	0.838182	NA
FAM21C	1269.87	0.523952	0.100746	5.20072	1.9852e-07	7.25862e-07	NA
FAM21D	47.2501	7.85442	2.47298	3.1761	0.00149269	0.00351364	TFM UP
FAM21FP	10.4559	0.677672	0.559767	1.21063	0.226036	0.327303	NA
FAM220A	622.675	-0.0204037	0.132752	-0.153698	0.877848	0.923545	NA
FAM220BP	0.202699	0	6.00631	0	1		NA
FAM220CP	0.576942	-0.898894	2.75561	-0.326206	0.744269		NA
FAM221A	1125.63	-0.255553	0.0842128	-3.03462	0.00240842	0.00547889	NA
FAM221B	34.7473	-0.0104985	0.315019	-0.0333267	0.973414	0.987492	NA
FAM222A	147.239	-0.3431	0.261052	-1.3143	0.188747	0.280643	NA
FAM222B	2227.61	-0.678104	0.0670314	-10.1162	4.68188e-24	4.47984e-23	NA
FAM223B	8.60298	0.209267	0.565013	0.370376	0.711102	0.796982	NA
FAM227A	851.506	-1.94819	0.202806	-9.60617	7.52982e-22	6.56253e-21	TFM DN
FAM227B	155.022	-1.14678	0.19923	-5.75607	8.60964e-09	3.53371e-08	TFM DN
FAM228A	3.62225	-0.029056	1.20101	-0.024193	0.980699	0.992709	NA
FAM228B	509.609	-1.65921	0.115382	-14.3802	6.89163e-47	1.35651e-45	TFM DN
FAM229A	498.698	0.163696	0.188807	0.867005	0.38594	0.504229	NA
FAM229B	198.744	-2.21867	0.225278	-9.84858	6.95199e-23	6.34162e-22	TFM DN
FAM230A	28.3898	0.239002	0.476529	0.501548	0.615985	0.719735	NA
FAM231A	0.134384	0	6.00631	0	1		NA
FAM231B	0.708585	0	3.44155	0	1		NA
FAM231D	8.04014	-0.0737441	0.69081	-0.10675	0.914987	0.950515	NA
FAM24A	0						NA
FAM24B	74.5604	0.190813	0.197916	0.964107	0.334993	0.450847	NA
FAM25A	0						NA
FAM25B	0.185081	-0.895709	6.00631	-0.149128	0.881453		NA
FAM25C	4.29471	-0.188087	1.87465	-0.100332	0.920081	0.953572	NA
FAM25E	0.164692	0	6.00631	0	1		NA
FAM25G	0.180513	1.06074	6.00631	0.176604	0.85982		NA
FAM25HP	0.196526	-0.891061	6.00631	-0.148354	0.882063		NA
FAM26D	0.34219	-0.738852	5.27827	-0.13998	0.888676		NA
FAM26E	1.74338	-1.90881	1.59484	-1.19687	0.231357	0.333417	NA
FAM26F	8.09139	-0.850069	0.87533	-0.971142	0.331478	0.447242	NA
FAM27A	39.9347	-1.92317	0.624234	-3.08085	0.00206412	0.00474342	TFM DN
FAM27B	12.5139	0.997928	1.07285	0.930167	0.352285	0.469367	NA
FAM27C	0						NA
FAM27D1	7.5296	-0.138352	0.704	-0.196523	0.844201	0.898668	NA
FAM27E1	7.14714	-5.51367	1.41072	-3.90841	9.29059e-05	0.000255589	TFM DN
FAM27E2	17.8467	-1.41048	0.52921	-2.66525	0.00769317	0.0160683	NA
FAM27E3	156.615	-0.0453412	0.149026	-0.304251	0.760937	0.835338	NA
FAM27E4	14.3745	-1.08242	0.761209	-1.42197	0.155035	0.237822	NA
FAM32A	2661.54	0.31478	0.0917399	3.43122	0.000600882	0.00149471	NA
FAM32B	30.7599	-0.139231	0.30729	-0.453094	0.650481	0.748712	NA
FAM35A	1428.16	1.11819	0.0952955	11.7339	8.54613e-32	1.08741e-30	TFM UP
FAM35BP	55.3377	-0.170165	0.389482	-0.436901	0.662183	0.758603	NA
FAM35CP	0.117314	0	6.00631	0	1		NA
FAM35DP	17.0991	-2.57934	0.826937	-3.11914	0.00181377	0.00420854	TFM DN
FAM35EP	0						NA
FAM3A	684.063	0.688695	0.127245	5.41237	6.21966e-08	2.37046e-07	NA
FAM3B	186.981	-0.420324	0.295844	-1.42076	0.155386	0.23818	NA
FAM3C	7231.09	1.13279	0.140604	8.05658	7.84562e-16	5.19795e-15	TFM UP
FAM3C2	119.318	-25.5655	5.88977	-4.34066	1.42057e-05	4.29443e-05	TFM DN
FAM3D	331.522	9.13206	0.784284	11.6438	2.46734e-31	3.0816e-30	TFM UP
FAM43A	76.1608	0.700588	0.264132	2.65242	0.00799181	0.0166425	NA
FAM43B	0.552701	-1.52953	3.41529	-0.447849	0.654262		NA
FAM45A	1369.78	-0.794003	0.0765615	-10.3708	3.36737e-25	3.36126e-24	NA
FAM45B	0.0836209	-1.72072	5.97433	-0.288018	0.773333		NA
FAM46A	2464.77	0.691947	0.119946	5.76884	7.98175e-09	3.28395e-08	NA
FAM46B	196.769	-2.69932	0.177786	-15.183	4.58488e-52	1.03468e-50	TFM DN
FAM46C	1164.68	0.505157	0.130132	3.88188	0.000103654	0.000283432	NA
FAM46D	0.134036	2.13456	5.97272	0.357385	0.720804		NA
FAM47A	0.0433486	0	6.00631	0	1		NA
FAM47B	0						NA
FAM47C	0.437158	0	6.00631	0	1		NA
FAM47DP	0.111207	0	6.00631	0	1		NA
FAM47E	357.48	-0.113798	0.197935	-0.574927	0.56534	0.675703	NA
FAM47E-STBD1	843.928	1.0697	0.190329	5.62027	1.90661e-08	7.59691e-08	TFM UP
FAM49A	6.4527	-0.267111	1.32648	-0.201368	0.840411	0.896165	NA
FAM49B	4197.54	0.432254	0.0838881	5.15274	2.56705e-07	9.27594e-07	NA
FAM50A	1294.77	0.182545	0.180139	1.01335	0.310892	0.424594	NA
FAM50B	0.0786994	0	6.00631	0	1		NA
FAM53A	8.38881	-1.06319	0.903178	-1.17717	0.239128	0.343012	NA
FAM53B	932.937	-0.732518	0.097326	-7.52643	5.21464e-14	3.10663e-13	NA
FAM53C	3305.89	-0.380846	0.0553481	-6.88093	5.94641e-12	3.117e-11	NA
FAM57A	1603.78	0.434855	0.0694723	6.2594	3.86452e-10	1.76777e-09	NA
FAM57B	53.2734	-0.863362	0.261878	-3.29681	0.000977892	0.00236427	NA
FAM58A	363.195	-0.586347	0.107718	-5.44333	5.22935e-08	2.00771e-07	NA
FAM58BP	0.0408064	-0.772612	6.00631	-0.128633	0.897648		NA
FAM58CP	0						NA
FAM58DP	0.0930559	0	6.00631	0	1		NA
FAM60A	6011.56	-0.463005	0.0844739	-5.48104	4.2283e-08	1.64135e-07	NA
FAM60BP	1.03853	0.151824	1.99998	0.0759126	0.939489		NA
FAM60CP	0.620341	0.144578	2.3143	0.0624715	0.950187		NA
FAM63A	866.255	1.30113	0.0907692	14.3345	1.33257e-46	2.58294e-45	TFM UP
FAM63B	2817.63	0.557996	0.147603	3.78037	0.000156593	0.000420108	NA
FAM64A	764.304	-0.460875	0.104526	-4.40918	1.03764e-05	3.18657e-05	NA
FAM65A	1407.57	-0.953509	0.131684	-7.24088	4.45767e-13	2.51632e-12	NA
FAM65B	121.413	-3.21659	0.287875	-11.1735	5.49449e-29	6.38397e-28	TFM DN
FAM65C	35.3232	-0.351257	0.357001	-0.98391	0.32516	0.440383	NA
FAM69A	375.73	0.926847	0.15716	5.89749	3.69066e-09	1.5556e-08	NA
FAM69B	541.734	-4.89339	0.237875	-20.5713	4.96264e-94	2.97656e-92	TFM DN
FAM69C	0.44786	-0.175515	4.09137	-0.0428988	0.965782		NA
FAM71A	0.368027	0.0248035	3.35536	0.0073922	0.994102		NA
FAM71B	0						NA
FAM71C	0						NA
FAM71D	4.04145	1.47319	1.08507	1.35769	0.174563	0.263053	NA
FAM71E1	73.6635	-0.299426	0.202801	-1.47645	0.139824	0.217773	NA
FAM71E2	0.445296	-2.76535	4.15637	-0.66533	0.505839		NA
FAM71F1	0.229786	0	6.00631	0	1		NA
FAM71F2	63.3252	-0.223236	0.292593	-0.762959	0.445488	0.562991	NA
FAM72A	722.346	-1.13058	0.161054	-7.01987	2.22071e-12	1.19708e-11	TFM DN
FAM72B	508.695	0.255541	0.162124	1.57621	0.114977	0.184139	NA
FAM72C	422.824	0.450296	0.300391	1.49903	0.133865	0.209811	NA
FAM72D	406.913	0.0313165	0.175781	0.178157	0.8586	0.909649	NA
FAM73A	1218.49	0.61648	0.11413	5.40158	6.60552e-08	2.51141e-07	NA
FAM73B	1224.22	0.360351	0.149374	2.4124	0.0158479	0.0313916	NA
FAM76A	436.145	0.332171	0.14055	2.36336	0.0181101	0.0355025	NA
FAM76B	1198.13	0.533689	0.0673176	7.92793	2.22825e-15	1.4429e-14	NA
FAM78A	35.8405	-1.55346	0.385007	-4.03488	5.46294e-05	0.000154899	TFM DN
FAM78B	32.6429	-6.78562	0.76811	-8.83418	1.00831e-18	7.71041e-18	TFM DN
FAM81A	110.034	3.18418	0.250129	12.7302	4.0206e-37	6.08265e-36	TFM UP
FAM81B	34.0368	-1.06072	0.573776	-1.84866	0.064507	0.111532	NA
FAM83A	18.6666	3.84086	1.04636	3.67068	0.000241907	0.000634016	TFM UP
FAM83B	469.381	5.07612	0.204089	24.8721	1.49007e-136	1.87022e-134	TFM UP
FAM83C	0.326439	-1.63191	4.48293	-0.364027	0.715838		NA
FAM83D	1013.53	0.0726431	0.116313	0.624551	0.532266	0.646252	NA
FAM83E	404.5	3.60018	0.172932	20.8185	2.94483e-96	1.85379e-94	TFM UP
FAM83F	652.99	2.41554	0.222904	10.8367	2.30669e-27	2.48949e-26	TFM UP
FAM83G	774.132	1.48067	0.145558	10.1724	2.63254e-24	2.54046e-23	TFM UP
FAM83H	3736.17	0.954693	0.165016	5.78546	7.23141e-09	2.98308e-08	NA
FAM84A	102.716	-6.77425	0.716491	-9.45476	3.23765e-21	2.75906e-20	TFM DN
FAM84B	7054.65	0.883148	0.1122	7.87119	3.51275e-15	2.24889e-14	NA
FAM86A	458.675	0.137702	0.104623	1.31617	0.188117	0.279821	NA
FAM86B1	378.968	-0.878899	0.193284	-4.54719	5.43668e-06	1.72536e-05	NA
FAM86B2	6.84836	-0.95029	0.955478	-0.99457	0.319946	0.434682	NA
FAM86B3P	309.301	-0.697365	0.211585	-3.29591	0.000981033	0.00237101	NA
FAM86C1	294.322	-0.235458	0.113997	-2.06547	0.0388785	0.0707144	NA
FAM86C2P	326.558	-0.314377	0.139219	-2.25814	0.0239369	0.0455976	NA
FAM86DP	255.484	-0.330291	0.128434	-2.57168	0.0101205	0.0207231	NA
FAM86EP	161.382	-0.059583	0.224364	-0.265565	0.790575	0.85764	NA
FAM86FP	29.3582	-1.51041	0.381373	-3.96044	7.48104e-05	0.00020823	TFM DN
FAM86GP	2.03416	1.31888	1.59518	0.826789	0.408356	0.526847	NA
FAM86HP	85.5815	0.360141	0.174611	2.06254	0.0391566	0.0711374	NA
FAM86JP	104.117	-0.181433	0.246853	-0.734984	0.462349	0.579447	NA
FAM86KP	1.62075	-1.20807	1.50476	-0.802834	0.422071	0.540188	NA
FAM86LP	0.620011	3.40983	2.47109	1.37988	0.167622		NA
FAM86MP	0.205124	-2.34702	5.9463	-0.394703	0.693062		NA
FAM89A	1209.51	-2.24579	0.175458	-12.7996	1.64773e-37	2.52473e-36	TFM DN
FAM89B	791.619	-0.0219837	0.234215	-0.0938613	0.925219	0.956303	NA
FAM8A1	2150.73	0.857028	0.197339	4.34291	1.40607e-05	4.25377e-05	NA
FAM8A2P	0						NA
FAM8A3P	0						NA
FAM8A4P	0.0414413	0	6.00631	0	1		NA
FAM8A5P	0						NA
FAM8A6P	0.0367513	0	6.00631	0	1		NA
FAM90A1	4.90803	-2.25606	0.917919	-2.4578	0.013979	0.0279319	NA
FAM90A10P	0						NA
FAM90A11P	0						NA
FAM90A12P	0.188455	0	6.00631	0	1		NA
FAM90A13P	0.296558	-0.735059	6.00631	-0.122381	0.902597		NA
FAM90A14P	0						NA
FAM90A15P	0						NA
FAM90A17P	0						NA
FAM90A18P	0.885243	-2.21051	3.37947	-0.654099	0.513048		NA
FAM90A20P	0						NA
FAM90A21P	0.202995	0	6.00631	0	1		NA
FAM90A22P	0						NA
FAM90A24P	0.0420932	0	6.00631	0	1		NA
FAM90A25P	4.08426	-2.11027	1.09128	-1.93376	0.0531425	0.0936611	NA
FAM90A26	0.0875974	0	6.00631	0	1		NA
FAM90A27P	0.247409	0	6.00631	0	1		NA
FAM90A28P	0.127184	-1.85402	5.97018	-0.310546	0.756145		NA
FAM90A2P	8.29909	-3.82072	1.01009	-3.78256	0.000155221	0.000416538	TFM DN
FAM90A3P	0						NA
FAM90A4P	0						NA
FAM90A5P	0.114549	-2.18102	5.95132	-0.366477	0.714009		NA
FAM90A6P	0						NA
FAM90A7P	0						NA
FAM90A8P	0						NA
FAM90A9P	0						NA
FAM91A1	4553.56	1.2688	0.0814753	15.5728	1.11437e-54	2.77337e-53	TFM UP
FAM92A1	863.346	-1.77751	0.110296	-16.1159	1.9737e-58	5.3366e-57	TFM DN
FAM92A1P1	0						NA
FAM92A1P2	12.2771	0.323721	0.528854	0.612117	0.54046	0.653884	NA
FAM92B	1.14606	-0.766707	2.14175	-0.357981	0.720357	0.803971	NA
FAM96A	1676.69	0.621781	0.166001	3.74565	0.000179928	0.000479612	NA
FAM96AP1	0						NA
FAM96AP2	1.62117	-2.94954	1.64024	-1.79823	0.0721402	0.123168	NA
FAM96B	1075.65	0.141238	0.105072	1.34419	0.178886	0.268494	NA
FAM98A	1924.7	0.063119	0.139282	0.453174	0.650424	0.748701	NA
FAM98B	3202.44	-0.441187	0.10216	-4.31858	1.57034e-05	4.72123e-05	NA
FAM98C	486.843	1.08452	0.182627	5.93843	2.87768e-09	1.22538e-08	TFM UP
FAM9A	0.0506684	0	6.00631	0	1		NA
FAM9B	18.0784	-0.271033	0.427958	-0.633317	0.526527	0.641147	NA
FAM9C	37.7458	0.212286	0.32109	0.661144	0.50852	0.624192	NA
FAN1	1305.26	-0.805627	0.110503	-7.29057	3.08657e-13	1.76439e-12	NA
FANCA	1782.29	-0.672773	0.145159	-4.63472	3.57415e-06	1.15611e-05	NA
FANCB	312.635	-0.0100235	0.237535	-0.0421981	0.966341	0.983625	NA
FANCC	900.409	-0.0629867	0.160059	-0.393522	0.693934	0.78371	NA
FANCD2	2791.64	-0.330719	0.096375	-3.43158	0.000600073	0.00149288	NA
FANCD2OS	17.3305	-0.382228	0.429857	-0.889198	0.373897	0.492131	NA
FANCD2P2	0.218678	-0.785189	6.00631	-0.130727	0.895991		NA
FANCE	456.572	-0.402275	0.0872061	-4.61292	3.97043e-06	1.27779e-05	NA
FANCF	1076.37	-0.113226	0.140225	-0.807464	0.419399	0.537614	NA
FANCG	1509.98	-0.610094	0.100901	-6.04648	1.48049e-09	6.45981e-09	NA
FANCI	6134.82	-0.729896	0.126084	-5.78895	7.08275e-09	2.92413e-08	NA
FANCL	1628.98	0.213467	0.11189	1.90783	0.0564136	0.0988416	NA
FANCM	822.343	-0.735468	0.157249	-4.67709	2.9098e-06	9.50138e-06	NA
FANK1	213.024	1.56968	0.215248	7.29244	3.04388e-13	1.74145e-12	TFM UP
FAP	0.455443	2.54694	4.17494	0.610055	0.541825		NA
FAR1	6386.83	0.80778	0.0850174	9.50135	2.0718e-21	1.77822e-20	NA
FAR1P1	0.211474	0.240946	6.00631	0.0401155	0.968001		NA
FAR2	173.808	4.51407	0.849784	5.31201	1.0842e-07	4.04571e-07	TFM UP
FAR2P1	74.1014	1.15956	0.298488	3.88479	0.00010242	0.000280132	TFM UP
FAR2P2	32.707	1.16209	0.699035	1.66241	0.0964297	0.158504	NA
FAR2P3	11.6772	0.163683	0.574158	0.285084	0.77558	0.846477	NA
FAR2P4	4.71247	1.78658	0.919461	1.94307	0.0520073	0.0919404	NA
FARP1	8019.5	-0.575998	0.0906872	-6.35148	2.13254e-10	9.991e-10	NA
FARP2	3990.35	0.106764	0.0885441	1.20577	0.227905	0.329494	NA
FARS2	355.1	0.0649953	0.151357	0.429418	0.667619	0.762667	NA
FARSA	1777.34	-0.0164916	0.0849263	-0.194188	0.846029	0.899978	NA
FARSB	2819.46	-0.092754	0.0911266	-1.01786	0.308745	0.422258	NA
FARSBP1	0						NA
FAS	135.12	4.84099	0.420712	11.5066	1.2214e-30	1.48978e-29	TFM UP
FASLG	0.535543	1.15709	3.23168	0.358044	0.72031		NA
FASN	28301.5	0.11096	0.231106	0.480125	0.631138	0.732599	NA
FASTK	1208.94	0.242377	0.179626	1.34934	0.177227	0.266437	NA
FASTKD1	973.104	-0.559212	0.125303	-4.46288	8.08655e-06	2.51605e-05	NA
FASTKD2	1563.03	0.388166	0.076952	5.04427	4.55263e-07	1.60737e-06	NA
FASTKD3	469.761	0.956877	0.123294	7.76091	8.43254e-15	5.28216e-14	NA
FASTKD5	1024.38	0.347874	0.138558	2.51067	0.0120503	0.0243704	NA
FAT1	37939.6	-0.557551	0.0818372	-6.81292	9.56378e-12	4.94181e-11	NA
FAT1P1	0.167161	-0.768459	6.00631	-0.127942	0.898195		NA
FAT2	22.2871	-3.80544	1.389	-2.7397	0.00614958	0.0130549	NA
FAT3	86.6276	0.0380098	0.323888	0.117355	0.906579	0.944967	NA
FAT4	206.705	-3.0054	0.308376	-9.74588	1.92103e-22	1.71996e-21	TFM DN
FATE1	0.0376215	0	6.00631	0	1		NA
FAU	4583.33	0.288937	0.126345	2.28689	0.0222022	0.0426488	NA
FAUP1	0.482105	-1.22153	4.23888	-0.288173	0.773214		NA
FAUP2	0.0402354	0	6.00631	0	1		NA
FAXC	181.424	-2.41555	0.245689	-9.83172	8.22044e-23	7.45856e-22	TFM DN
FAXDC2	454.177	-0.228893	0.131986	-1.73422	0.0828791	0.138755	NA
FBF1	569.242	-1.32767	0.140031	-9.48122	2.51318e-21	2.15069e-20	TFM DN
FBL	6203.77	0.138797	0.115424	1.2025	0.22917	0.330851	NA
FBLIM1	3067.55	0.616041	0.107134	5.75018	8.9151e-09	3.65171e-08	NA
FBLL1	3.32785	-0.717165	1.39901	-0.512624	0.608214	0.713675	NA
FBLN1	8022.24	-6.28789	0.117004	-53.7408	0	0	TFM DN
FBLN2	1135.25	-1.02768	0.23528	-4.3679	1.25446e-05	3.81555e-05	TFM DN
FBLN5	28.6905	0.798411	0.528116	1.51181	0.130582	0.205494	NA
FBLN7	454.826	-3.50045	0.186621	-18.757	1.6966e-78	7.14221e-77	TFM DN
FBN1	276.472	-2.27021	0.290208	-7.8227	5.17037e-15	3.28221e-14	TFM DN
FBN2	1786.39	-5.66568	0.274613	-20.6315	1.43211e-94	8.71828e-93	TFM DN
FBN3	251.973	-3.41113	0.451188	-7.56033	4.02043e-14	2.42e-13	TFM DN
FBP1	309.84	5.83264	0.356438	16.3637	3.47523e-60	9.86896e-59	TFM UP
FBP2	0.75776	0.0896625	2.74589	0.0326534	0.973951		NA
FBRS	2318.15	0.110459	0.0914295	1.20813	0.226996	0.328436	NA
FBRSL1	1800.53	-0.330505	0.130737	-2.52801	0.011471	0.0232728	NA
FBXL12	810.033	-0.077825	0.0969939	-0.80237	0.422339	0.540395	NA
FBXL13	107.144	-0.590345	0.215507	-2.73934	0.00615633	0.0130678	NA
FBXL14	343.836	-0.685969	0.208119	-3.29604	0.000980595	0.00237024	NA
FBXL15	146.774	0.915851	0.247195	3.70497	0.000211416	0.000557913	NA
FBXL16	24.2729	3.54125	0.624359	5.67182	1.4129e-08	5.68658e-08	TFM UP
FBXL17	934.711	-0.356669	0.136288	-2.61703	0.00886976	0.0183356	NA
FBXL18	538.531	-0.163015	0.136731	-1.19223	0.233171	0.33577	NA
FBXL19	1330.76	-0.563158	0.140491	-4.0085	6.11066e-05	0.000172208	NA
FBXL2	636.524	-1.5971	0.156075	-10.2329	1.41181e-24	1.37549e-23	TFM DN
FBXL20	300.629	-0.451988	0.115457	-3.91478	9.04871e-05	0.000249407	NA
FBXL21	0.190564	0	6.00631	0	1		NA
FBXL22	6.44225	0.583343	0.650803	0.896344	0.370069	0.488453	NA
FBXL3	1634.64	1.02242	0.128971	7.92755	2.23517e-15	1.44692e-14	TFM UP
FBXL4	1037.56	-0.438609	0.107827	-4.06772	4.74748e-05	0.000135786	NA
FBXL5	2347.87	0.878863	0.142952	6.14794	7.84949e-10	3.50008e-09	NA
FBXL6	604.86	1.573	0.144711	10.8699	1.60304e-27	1.73931e-26	TFM UP
FBXL7	98.2246	-2.70656	0.418712	-6.464	1.0197e-10	4.8969e-10	TFM DN
FBXL8	128.537	1.32115	0.209435	6.30814	2.82417e-10	1.31105e-09	TFM UP
FBXO10	383.736	-1.5519	0.206021	-7.5327	4.97024e-14	2.96625e-13	TFM DN
FBXO11	3261.02	-0.0228798	0.0657556	-0.347952	0.727876	0.8098	NA
FBXO15	105.577	-0.647021	0.243951	-2.65226	0.00799543	0.0166484	NA
FBXO16	201.287	-1.35751	0.174113	-7.79672	6.35355e-15	4.01451e-14	TFM DN
FBXO17	617.552	-2.45735	0.175558	-13.9973	1.61846e-44	2.98623e-43	TFM DN
FBXO18	2739.3	-0.164249	0.0992887	-1.65426	0.0980747	0.160728	NA
FBXO2	666.976	-0.35174	0.23528	-1.49498	0.134919	0.211218	NA
FBXO21	3196.94	-0.331711	0.0879726	-3.77062	0.000162844	0.000436304	NA
FBXO22	1546.91	-0.344674	0.12804	-2.69193	0.00710404	0.0149206	NA
FBXO24	64.7901	-0.684185	0.262337	-2.60804	0.00910618	0.0187899	NA
FBXO25	525.122	-0.288185	0.165697	-1.73923	0.0819948	0.137535	NA
FBXO27	248.741	-1.89723	0.152283	-12.4586	1.25603e-35	1.80105e-34	TFM DN
FBXO28	2530.96	-0.787143	0.118937	-6.61817	3.63682e-11	1.80889e-10	NA
FBXO3	1854.05	0.0643188	0.103538	0.621212	0.53446	0.648438	NA
FBXO30	1053.74	-0.326194	0.155532	-2.09727	0.0359694	0.0659719	NA
FBXO31	767.706	0.412034	0.120368	3.42311	0.000619084	0.00153679	NA
FBXO32	186.711	3.92692	0.349312	11.2419	2.54003e-29	2.98361e-28	TFM UP
FBXO33	918.917	0.232318	0.146643	1.58424	0.113138	0.181666	NA
FBXO34	2089.5	0.924483	0.0929233	9.94888	2.55036e-23	2.36788e-22	NA
FBXO36	281.812	0.592563	0.16869	3.51273	0.000443523	0.00112376	NA
FBXO38	2555.58	0.476738	0.0699374	6.81664	9.31958e-12	4.81808e-11	NA
FBXO39	0.0415788	0	6.00631	0	1		NA
FBXO4	254.024	0.305204	0.178784	1.70711	0.0878017	0.146082	NA
FBXO40	19.974	-0.601174	0.433924	-1.38544	0.165919	0.251952	NA
FBXO41	587.583	0.861712	0.114133	7.55005	4.35101e-14	2.61202e-13	NA
FBXO42	1397.42	-0.148785	0.0916623	-1.62318	0.104551	0.169862	NA
FBXO43	85.4395	-0.301124	0.19371	-1.55451	0.120063	0.191095	NA
FBXO44	684.831	-0.507879	0.187277	-2.71192	0.00668944	0.0141096	NA
FBXO45	1366.48	0.435299	0.134412	3.23855	0.00120139	0.0028661	NA
FBXO46	643.542	-0.370121	0.128933	-2.87064	0.00409636	0.00896472	NA
FBXO47	0.121648	0	6.00631	0	1		NA
FBXO48	318.06	0.200508	0.196556	1.0201	0.307679	0.421169	NA
FBXO5	1281.4	-0.721458	0.139497	-5.17186	2.31772e-07	8.41841e-07	NA
FBXO6	139.366	0.805597	0.194263	4.14693	3.36959e-05	9.76956e-05	NA
FBXO7	3292.54	0.177018	0.0719519	2.46023	0.013885	0.0277577	NA
FBXO8	357.013	0.558094	0.142282	3.92245	8.76528e-05	0.000241988	NA
FBXO9	2839.73	0.410813	0.0782476	5.25016	1.51965e-07	5.61292e-07	NA
FBXW10	31.8235	0.273365	0.383783	0.712292	0.476284	0.592818	NA
FBXW11	4314.43	-0.415656	0.0635284	-6.54283	6.03642e-11	2.94196e-10	NA
FBXW11P1	8.4948	1.31521	0.636402	2.06663	0.0387694	0.0705413	NA
FBXW12	12.4048	0.106852	0.538705	0.19835	0.842772	0.897882	NA
FBXW2	4395.5	0.178072	0.106502	1.672	0.0945239	0.155687	NA
FBXW4	918.08	-1.01259	0.103644	-9.76987	1.51653e-22	1.36501e-21	TFM DN
FBXW4P1	11.8966	0.5549	0.518391	1.07043	0.284427	0.395144	NA
FBXW5	1445.29	0.289434	0.161239	1.79507	0.0726433	0.123893	NA
FBXW7	1470.04	0.0655598	0.105035	0.624172	0.532515	0.646387	NA
FBXW8	1059.6	-1.12517	0.0864113	-13.0211	9.27852e-39	1.47161e-37	TFM DN
FBXW9	459.046	0.401384	0.166443	2.41154	0.0158852	0.0314515	NA
FCAMR	2.7346	2.59956	1.56968	1.6561	0.0977007	0.160244	NA
FCAR	67.2535	-0.338959	0.230842	-1.46836	0.142008	0.220651	NA
FCER1A	0						NA
FCER1G	49.5386	-2.31225	0.321086	-7.20133	5.96291e-13	3.33546e-12	TFM DN
FCER2	0.0481924	1.15095	6.00631	0.191623	0.848038		NA
FCF1	1874.54	0.0828174	0.0619332	1.3372	0.181156	0.2714	NA
FCF1P1	5.15315	-1.37385	0.970277	-1.41594	0.156793	0.240138	NA
FCF1P10	0.041023	0	6.00631	0	1		NA
FCF1P2	101.781	-0.329623	0.213675	-1.54264	0.122919	0.194984	NA
FCF1P3	0						NA
FCF1P4	0						NA
FCF1P5	2.06783	-0.252417	1.17974	-0.21396	0.830578	0.888523	NA
FCF1P6	0.203584	0	6.00631	0	1		NA
FCF1P7	0						NA
FCF1P8	0						NA
FCF1P9	0						NA
FCGBP	169.855	3.50961	0.699604	5.01656	5.26035e-07	1.84698e-06	TFM UP
FCGR1A	0.0953207	0	6.00631	0	1		NA
FCGR1B	0						NA
FCGR1C	0						NA
FCGR2A	21.7112	-2.24918	0.599974	-3.74879	0.000177691	0.000473774	TFM DN
FCGR2B	1.87397	-2.87698	1.90952	-1.50665	0.131899	0.207241	NA
FCGR2C	1.38975	-2.8667	1.81157	-1.58244	0.113549	0.182268	NA
FCGR3A	0.0388258	0	6.00631	0	1		NA
FCGR3B	0						NA
FCGRT	2201.81	0.467102	0.150526	3.10312	0.0019149	0.00442299	NA
FCHO1	125.957	1.15264	0.233821	4.92959	8.24044e-07	2.84663e-06	TFM UP
FCHO2	1657.55	0.52994	0.11075	4.785	1.70987e-06	5.72011e-06	NA
FCHSD1	1176.94	0.045209	0.170049	0.265859	0.790348	0.857486	NA
FCHSD2	940.502	-1.36131	0.10554	-12.8985	4.58868e-38	7.13861e-37	TFM DN
FCN1	0						NA
FCN2	0						NA
FCN3	1.11448	-2.37501	2.04344	-1.16226	0.245129	0.350063	NA
FCRL1	0.928632	-0.0149828	1.77948	-0.00841972	0.993282		NA
FCRL2	28.6606	-0.0504666	0.392882	-0.128452	0.897791	0.939005	NA
FCRL3	6.56225	0.157431	0.649708	0.242311	0.808539	0.872	NA
FCRL4	0						NA
FCRL5	35.0565	0.256336	0.323441	0.792529	0.428053	0.546091	NA
FCRL6	0.329652	0	5.28636	0	1		NA
FCRLA	0.223747	0	6.00631	0	1		NA
FCRLB	17.043	-1.28638	0.655519	-1.96239	0.0497174	0.0883426	NA
FDCSP	0						NA
FDFT1	18324	-0.236523	0.0750248	-3.1526	0.00161821	0.00378844	NA
FDPS	10367.4	0.733706	0.102036	7.19066	6.448e-13	3.60185e-12	NA
FDPSP1	0.580907	0.912579	2.36109	0.386508	0.69912		NA
FDPSP2	0.164948	0	6.00631	0	1		NA
FDPSP3	0.748051	0.0532759	2.3588	0.022586	0.98198		NA
FDPSP4	1.12243	1.37555	1.55935	0.882133	0.377705	0.495763	NA
FDPSP5	0.597783	-1.03581	2.68161	-0.386266	0.6993		NA
FDPSP6	0.224097	0.901248	5.98065	0.150694	0.880217		NA
FDPSP7	0.504983	-0.226173	3.63948	-0.0621443	0.950448		NA
FDPSP8	6.43695	-2.57254	0.947122	-2.71616	0.00660433	0.0139448	NA
FDX1	915.719	0.377465	0.151062	2.49874	0.0124637	0.0251513	NA
FDX1L	249.521	-0.29404	0.165798	-1.77348	0.076149	0.129093	NA
FDX1P1	0.0835218	0	6.00631	0	1		NA
FDX1P2	0.0429871	0	6.00631	0	1		NA
FDXACB1	202.358	-0.152299	0.135794	-1.12154	0.262058	0.369567	NA
FDXR	255.249	-1.9437	0.135466	-14.3483	1.09198e-46	2.12471e-45	TFM DN
FECH	785.41	0.279028	0.160035	1.74354	0.0812393	0.136425	NA
FECHP1	0						NA
FEM1A	1039.78	0.251544	0.0685001	3.67218	0.000240494	0.000630557	NA
FEM1AP1	0.0459682	1.15095	6.00631	0.191623	0.848038		NA
FEM1AP2	0.083215	1.14632	6.00631	0.190853	0.848641		NA
FEM1AP3	0						NA
FEM1AP4	0.131926	1.14429	6.00631	0.190514	0.848906		NA
FEM1B	3294.09	0.178636	0.0841015	2.12405	0.033666	0.0620271	NA
FEM1C	1271.65	0.747162	0.153959	4.85298	1.2162e-06	4.13668e-06	NA
FEN1	3066.36	-0.0234008	0.127325	-0.183787	0.85418	0.906452	NA
FEN1P1	0.420672	2.54875	4.25348	0.599215	0.54903		NA
FER	1863.15	-0.730817	0.146305	-4.99517	5.87832e-07	2.05438e-06	NA
FER1L4	3586.25	3.40204	0.522098	6.51609	7.21646e-11	3.49863e-10	TFM UP
FER1L5	102.877	-0.461593	0.196028	-2.35473	0.0185362	0.0362609	NA
FER1L6	2722.5	7.76408	0.291976	26.5915	8.50322e-156	1.4408e-153	TFM UP
FERD3L	0						NA
FERMT1	1691.34	-0.00602933	0.0999594	-0.0603178	0.951903	0.97414	NA
FERMT2	1252.19	-3.75993	0.123853	-30.3579	1.97749e-202	6.38226e-200	TFM DN
FERMT3	28.2585	0.6512	0.485326	1.34178	0.179668	0.269528	NA
FERP1	0.3574	-1.67763	5.16967	-0.324515	0.745548		NA
FES	25.0065	-4.95176	0.67613	-7.32368	2.41266e-13	1.38971e-12	TFM DN
FETUB	0						NA
FEV	0.166229	1.15753	6.00631	0.192719	0.847179		NA
FEZ1	52.3316	0.293494	0.332106	0.883736	0.376839	0.494934	NA
FEZ2	2224.66	-0.21645	0.0784894	-2.75769	0.00582105	0.0123937	NA
FEZF1	0						NA
FEZF2	0						NA
FFAR1	0.0367513	0	6.00631	0	1		NA
FFAR2	26.1019	0.206402	0.583786	0.353557	0.723671	0.80649	NA
FFAR3	0						NA
FFAR4	303.802	4.53063	0.207048	21.882	3.85696e-106	2.97059e-104	TFM UP
FGA	60.8336	-3.53784	0.359308	-9.84626	7.11389e-23	6.48059e-22	TFM DN
FGB	53.5307	-1.90596	0.542086	-3.51598	0.000438133	0.00111079	TFM DN
FGD1	566.856	-4.34693	0.145755	-29.8235	1.93622e-195	5.78958e-193	TFM DN
FGD2	37.4871	0.414644	0.360696	1.14957	0.250323	0.356105	NA
FGD3	247.475	-2.44853	0.253136	-9.67282	3.93392e-22	3.48534e-21	TFM DN
FGD4	2008.18	0.563996	0.105471	5.34739	8.9231e-08	3.35429e-07	NA
FGD5	49.6294	0.278646	0.295227	0.943837	0.345253	0.461996	NA
FGD5P1	22.7007	-0.355706	0.386566	-0.920169	0.357484	0.474996	NA
FGD6	1815.16	0.482133	0.144096	3.34591	0.00082013	0.00200598	NA
FGF1	0.945362	0	2.68861	0	1		NA
FGF10	0						NA
FGF11	301.068	0.84812	0.271776	3.12066	0.00180444	0.00418928	NA
FGF12	200.867	-6.22611	0.509643	-12.2166	2.53484e-34	3.47077e-33	TFM DN
FGF13	2.76753	1.44206	2.18472	0.660066	0.509212	0.624701	NA
FGF14	8.06085	-2.08142	0.797394	-2.61028	0.0090467	0.0186805	NA
FGF16	0.91982	1.91375	1.69639	1.12813	0.259265		NA
FGF17	9.68603	-1.66855	0.773511	-2.15711	0.0309973	0.0575536	NA
FGF18	1775.17	-5.42141	0.276231	-19.6264	9.20708e-86	4.53287e-84	TFM DN
FGF19	112.956	3.6513	0.474629	7.69297	1.43761e-14	8.89561e-14	TFM UP
FGF2	46.3653	-1.83348	0.584144	-3.13875	0.00169668	0.00395716	TFM DN
FGF20	11.7059	0.847779	0.988297	0.857819	0.390993	0.50939	NA
FGF21	0.199623	0	6.00631	0	1		NA
FGF22	18.0047	0.510917	0.455569	1.12149	0.262079	0.369571	NA
FGF23	0.208296	-2.65342	5.93357	-0.447188	0.654739		NA
FGF3	0						NA
FGF4	0.0415788	0	6.00631	0	1		NA
FGF5	69.999	0.687005	0.255648	2.68731	0.00720296	0.0151143	NA
FGF6	0						NA
FGF7	11.6227	-1.41113	0.625305	-2.2567	0.0240266	0.0457514	NA
FGF7P1	0						NA
FGF7P2	0						NA
FGF8	0.606311	2.15459	2.63383	0.818044	0.413332		NA
FGF9	205.834	-2.60457	0.397468	-6.55291	5.64256e-11	2.76126e-10	TFM DN
FGFBP1	546.316	6.54865	0.200395	32.6788	3.12894e-234	1.41379e-231	TFM UP
FGFBP2	3.24988	-1.21538	1.28983	-0.942283	0.346048	0.462811	NA
FGFBP3	259.992	-0.774167	0.167836	-4.61265	3.97566e-06	1.27927e-05	NA
FGFR1	3191.32	-3.24366	0.144063	-22.5155	2.92308e-112	2.51843e-110	TFM DN
FGFR1OP	2214.36	-0.278329	0.108512	-2.56496	0.0103188	0.021091	NA
FGFR1OP2	1851	-0.155004	0.12161	-1.2746	0.202451	0.298011	NA
FGFR1OP2P1	0						NA
FGFR2	1891.26	-0.0880164	0.159983	-0.55016	0.582209	0.690749	NA
FGFR3	5970.16	-1.7979	0.195258	-9.20784	3.32752e-20	2.7183e-19	TFM DN
FGFR3P	0						NA
FGFR3P1	0						NA
FGFR3P5	0						NA
FGFR3P6	0						NA
FGFR4	5129.68	-0.901162	0.142436	-6.32677	2.50341e-10	1.16614e-09	NA
FGFRL1	2814.84	0.13817	0.141375	0.977334	0.328404	0.443683	NA
FGG	57.6032	-2.38455	0.339589	-7.02186	2.18934e-12	1.18173e-11	TFM DN
FGGY	218.582	-1.21915	0.199292	-6.11738	9.51272e-10	4.21675e-09	TFM DN
FGL1	2.14745	4.573	1.66409	2.74805	0.00599509	0.0127455	NA
FGL2	13.7037	0.551755	0.473339	1.16567	0.243749	0.348534	NA
FGR	0.804194	-1.22473	2.34415	-0.522461	0.601349		NA
FH	2673.06	-1.00399	0.0978073	-10.265	1.01299e-24	9.8977e-24	TFM DN
FHAD1	264.753	-0.613532	0.200745	-3.05628	0.00224105	0.00512338	NA
FHDC1	783.353	2.44234	0.1373	17.7883	8.70123e-71	3.14249e-69	TFM UP
FHIT	195.315	0.0642697	0.200759	0.320133	0.748868	0.82632	NA
FHL1	4.21854	-0.453656	1.09934	-0.412661	0.679855	0.772866	NA
FHL2	1100.45	4.61155	0.122644	37.6012	0	0	TFM UP
FHL3	520.361	-0.646962	0.137962	-4.68943	2.73968e-06	8.97182e-06	NA
FHL5	0.0471137	0	6.00631	0	1		NA
FHOD1	858.091	-0.194005	0.17169	-1.12997	0.258487	0.365597	NA
FHOD3	7.79111	-3.49762	1.19247	-2.93308	0.0033562	0.00746299	TFM DN
FHP1	0.451218	-0.769283	4.35244	-0.176747	0.859707		NA
FIBCD1	73.3196	5.89155	0.387945	15.1866	4.34075e-52	9.81764e-51	TFM UP
FIBIN	5.51539	-5.74253	1.32607	-4.33048	1.48786e-05	4.48718e-05	TFM DN
FIBP	1585.39	-0.201806	0.0717677	-2.81194	0.0049244	0.0106281	NA
FICD	167.552	0.319862	0.206891	1.54604	0.122095	0.193859	NA
FIG4	1166.71	-0.0370429	0.118778	-0.311866	0.755142	0.831041	NA
FIGF	2.2567	1.23657	0.991522	1.24714	0.212346	0.310397	NA
FIGLA	0.159258	-2.22519	5.94882	-0.374055	0.708363		NA
FIGN	1078.46	-1.55966	0.101675	-15.3397	4.15028e-53	9.74454e-52	TFM DN
FIGNL1	1937.77	0.648757	0.121026	5.36048	8.3001e-08	3.12761e-07	NA
FILIP1	10.4867	-1.12228	0.587403	-1.91059	0.0560578	0.098286	NA
FILIP1L	1899.79	0.715551	0.187672	3.81277	0.000137419	0.000370969	NA
FIP1L1	2198.48	-0.377539	0.0779737	-4.84188	1.28618e-06	4.36084e-06	NA
FIS1	1547.66	0.0698898	0.0956978	0.730318	0.465196	0.582082	NA
FITM1	7.30234	1.16613	0.714704	1.63163	0.102758	0.167351	NA
FITM2	620.908	0.512667	0.115292	4.44667	8.72121e-06	2.70359e-05	NA
FIZ1	618.425	-0.100965	0.101387	-0.995833	0.319331	0.433993	NA
FJX1	86.3545	-4.55767	0.399217	-11.4165	3.45736e-30	4.15721e-29	TFM DN
FKBP10	4990.98	-1.68936	0.138964	-12.1568	5.27919e-34	7.13235e-33	TFM DN
FKBP11	710.881	-0.26305	0.135174	-1.94601	0.0516533	0.0914388	NA
FKBP14	2405.26	0.105299	0.0816448	1.28972	0.197147	0.291258	NA
FKBP15	2289.53	0.119127	0.0826893	1.44066	0.14968	0.230721	NA
FKBP1A	6409.58	0.597993	0.0817357	7.31618	2.55126e-13	1.46663e-12	NA
FKBP1AP2	0						NA
FKBP1AP3	0						NA
FKBP1B	369.07	0.989843	0.107751	9.18637	4.06337e-20	3.30879e-19	NA
FKBP1C	12.9444	0.942965	0.528039	1.78579	0.0741338	0.126097	NA
FKBP2	1115.33	0.414712	0.125602	3.30179	0.000960688	0.00232488	NA
FKBP3	3617.71	-0.606515	0.0909259	-6.67043	2.55051e-11	1.28429e-10	NA
FKBP4	5098.84	0.194138	0.0647625	2.99769	0.00272037	0.0061432	NA
FKBP4P1	0.734275	-0.887829	2.47343	-0.358946	0.719635		NA
FKBP5	1511.22	-1.48966	0.0969933	-15.3583	3.11405e-53	7.354e-52	TFM DN
FKBP6	0.429994	0.192216	4.32961	0.0443957	0.964589		NA
FKBP7	621.479	-2.67311	0.119053	-22.4531	1.19252e-111	1.01032e-109	TFM DN
FKBP8	3729.68	0.183342	0.155661	1.17783	0.238863	0.34268	NA
FKBP9	6365.03	-0.189339	0.105869	-1.78843	0.0737074	0.125529	NA
FKBP9L	492.021	3.00801	0.365458	8.23078	1.85995e-16	1.26822e-15	TFM UP
FKBPL	253.974	0.042009	0.134438	0.312478	0.754677	0.830782	NA
FKRP	744.521	-1.58905	0.113426	-14.0096	1.36189e-44	2.51968e-43	TFM DN
FKSG48	0.0812375	0	6.00631	0	1		NA
FKSG52	168.067	0.125222	0.197517	0.633978	0.526095	0.640775	NA
FKSG61	55.2529	0.0203296	0.261566	0.0777225	0.938049	0.964913	NA
FKSG62	79.5846	-0.322285	0.346278	-0.930713	0.352002	0.469082	NA
FKSG63	21.2664	0.601356	0.69097	0.870307	0.384133	0.502287	NA
FKSG68	5.67339	-0.450971	0.948009	-0.475703	0.634286	0.735093	NA
FKTN	1725.42	-0.0789416	0.119981	-0.657949	0.510571	0.625991	NA
FLAD1	1144.04	-0.216817	0.135397	-1.60134	0.109302	0.176383	NA
FLCN	1100.65	0.380229	0.111316	3.41577	0.000636028	0.00157654	NA
FLG	0.127028	1.15898	6.00631	0.19296	0.84699		NA
FLG2	15.7029	0.519869	0.444507	1.16954	0.242186	0.346689	NA
FLI1	37.7967	-4.11453	0.600715	-6.84939	7.41647e-12	3.85873e-11	TFM DN
FLII	5837.59	-0.273981	0.18167	-1.50813	0.131522	0.206777	NA
FLJ00104	441.617	0.417694	0.146784	2.84564	0.00443221	0.00964988	NA
FLJ00273	0.536339	0.129619	2.92224	0.0443559	0.964621		NA
FLJ00325	0						NA
FLJ00388	0.152005	0	6.00631	0	1		NA
FLJ00418	3.45239	0.680747	0.867825	0.784429	0.432789	0.550613	NA
FLJ20306	34.1223	0.581429	0.286935	2.02635	0.0427292	0.0770224	NA
FLJ20373	198.484	-0.849617	1.94586	-0.436627	0.662382	0.758658	NA
FLJ27365	41.8915	1.52925	0.332899	4.59373	4.35403e-06	1.3955e-05	TFM UP
FLJ45079	0.337715	1.01596	4.45321	0.228141	0.819537		NA
FLNA	21829.2	-1.54163	0.143923	-10.7115	8.99152e-27	9.50231e-26	TFM DN
FLNB	20430.7	1.62193	0.10979	14.773	2.18756e-49	4.59501e-48	TFM UP
FLNC	650.437	-6.7539	0.310709	-21.7371	9.15928e-105	6.87217e-103	TFM DN
FLOT1	4051.47	0.109524	0.121042	0.904846	0.365547	0.483521	NA
FLOT2	2921.29	-0.759803	0.0857098	-8.86483	7.66205e-19	5.88562e-18	NA
FLRT1	10.7548	-6.24997	1.33251	-4.69038	2.72696e-06	8.93445e-06	TFM DN
FLRT2	2760.23	-5.55479	0.210324	-26.4106	1.03442e-153	1.6962e-151	TFM DN
FLRT3	3594.59	-2.18711	0.169232	-12.9238	3.30463e-38	5.1568e-37	TFM DN
FLT1	48.5121	-0.253959	0.26916	-0.943525	0.345412	0.462118	NA
FLT1P1	0						NA
FLT3	2.4284	-0.66733	1.77912	-0.37509	0.707594	0.794538	NA
FLT3LG	118.104	0.447141	0.167126	2.67547	0.00746235	0.0156231	NA
FLT4	28.0676	-0.818627	0.40154	-2.03872	0.0414782	0.0749735	NA
FLVCR1	2232.69	-1.05332	0.0862016	-12.2193	2.45328e-34	3.36136e-33	TFM DN
FLVCR2	50.6046	-0.535838	0.515527	-1.0394	0.298619	0.410853	NA
FLYWCH1	585.709	0.471405	0.136277	3.45916	0.000541869	0.00135537	NA
FLYWCH1P1	0.0760596	-0.808654	6.00631	-0.134634	0.892901		NA
FLYWCH2	209.57	-0.289742	0.165539	-1.7503	0.0800666	0.134768	NA
FMN1	93.0787	0.816496	0.949464	0.859954	0.389814	0.508213	NA
FMN2	64.5183	2.0184	0.324369	6.22253	4.89205e-10	2.21734e-09	TFM UP
FMNL1	92.243	-0.246559	0.239335	-1.03018	0.302925	0.415725	NA
FMNL2	5554.13	-0.283943	0.0744192	-3.81546	0.00013593	0.000367243	NA
FMNL3	259.839	-3.84803	0.274816	-14.0022	1.51178e-44	2.79191e-43	TFM DN
FMO1	3.2599	-1.0172	0.955448	-1.06464	0.287041	0.398117	NA
FMO10P	0						NA
FMO11P	0						NA
FMO2	0.0363426	0	6.00631	0	1		NA
FMO3	29.932	0.0902054	0.40287	0.223907	0.822829	0.882736	NA
FMO4	49.9561	-3.74684	0.598286	-6.26261	3.78575e-10	1.7333e-09	TFM DN
FMO5	308.024	1.12618	0.167156	6.73733	1.61325e-11	8.23762e-11	TFM UP
FMO6P	0.567677	-2.50572	3.29247	-0.761046	0.446629		NA
FMO7P	1.25691	-5.36582	3.52828	-1.52081	0.128309	0.202399	NA
FMO8P	9.84823	-8.46173	1.38112	-6.1267	8.9723e-10	3.98414e-09	TFM DN
FMO9P	74.5397	0.350101	0.401018	0.873031	0.382646	0.500666	NA
FMOD	110.809	-10.4854	1.21332	-8.6419	5.52869e-18	4.073e-17	TFM DN
FMR1	2398.71	-0.121166	0.0881848	-1.374	0.169442	0.256535	NA
FMR1NB	0.0880595	1.15071	6.00631	0.191583	0.848069		NA
FN1	48118.2	-4.7682	0.165215	-28.8606	3.73075e-183	9.60219e-181	TFM DN
FN3K	195.514	0.0516043	0.162963	0.316663	0.751499	0.828235	NA
FN3KRP	1006.19	0.160856	0.100326	1.60334	0.10886	0.175824	NA
FNBP1	1366.84	-0.782666	0.125006	-6.26103	3.82438e-10	1.74981e-09	NA
FNBP1L	6474.29	-0.26161	0.089531	-2.922	0.00347788	0.00771668	NA
FNBP1P1	73.997	-1.1107	0.261321	-4.25031	2.13472e-05	6.31994e-05	TFM DN
FNBP4	4932.35	0.211417	0.09733	2.17216	0.0298433	0.0555529	NA
FNDC1	14.3129	-2.86575	0.710142	-4.03547	5.44942e-05	0.00015458	TFM DN
FNDC3A	6623.37	0.144456	0.0711602	2.03002	0.0423548	0.0764086	NA
FNDC3B	7732.41	-0.0474248	0.0777845	-0.609695	0.542064	0.655119	NA
FNDC3CP	0.0414413	0	6.00631	0	1		NA
FNDC4	267.584	0.992057	0.131479	7.54537	4.51005e-14	2.70112e-13	NA
FNDC5	8.43331	-2.5629	0.884202	-2.89855	0.00374895	0.00827209	TFM DN
FNDC7	1.79422	-0.817987	1.48944	-0.54919	0.582875	0.691297	NA
FNDC8	0.261913	0	6.00631	0	1		NA
FNDC9	0.747002	-2.62058	2.88701	-0.907715	0.364029		NA
FNIP1	1251.76	1.01231	0.111783	9.05606	1.35254e-19	1.07468e-18	TFM UP
FNIP2	5454.95	-0.0741214	0.0848676	-0.873377	0.382458	0.500451	NA
FNTA	2783.8	-1.17062	0.0717165	-16.3228	6.79118e-60	1.92052e-58	TFM DN
FNTAL1	0						NA
FNTAP2	0.212695	-0.777738	6.00631	-0.129487	0.896972		NA
FNTB	1034.34	-0.405418	0.113447	-3.57362	0.00035208	0.000902753	NA
FO393434.1	0.861639	2.98446	1.93167	1.54502	0.122343		NA
FOCAD	2540.27	-0.827449	0.128411	-6.44374	1.16564e-10	5.56882e-10	NA
FOLH1	0.165162	-1.62461	5.97863	-0.271736	0.785825		NA
FOLH1B	0						NA
FOLR1	261.584	-3.73831	0.279539	-13.3731	8.68238e-41	1.45061e-39	TFM DN
FOLR2	0.126294	1.12658	6.00631	0.187565	0.851217		NA
FOLR3	0.605245	-3.49895	3.35766	-1.04208	0.297375		NA
FOLR4	0						NA
FOPNL	1732.34	0.444104	0.092285	4.81231	1.49196e-06	5.02336e-06	NA
FOS	1838.82	2.95589	0.444801	6.64542	3.02344e-11	1.5153e-10	TFM UP
FOSB	40.2315	0.000208845	0.288136	0.000724812	0.999422	1	NA
FOSL1	283.63	0.392452	0.206164	1.90359	0.0569639	0.0996684	NA
FOSL1P1	0.316763	2.04277	5.97605	0.341827	0.732481		NA
FOSL2	1836.43	3.26732	0.153198	21.3275	6.31079e-101	4.37943e-99	TFM UP
FOXA1	1840.2	1.07847	0.123619	8.72414	2.68209e-18	2.00496e-17	TFM UP
FOXA2	2200.51	-0.367686	0.142966	-2.57184	0.0101159	0.0207158	NA
FOXA3	570.672	0.0508828	0.167496	0.303784	0.761292	0.835638	NA
FOXB1	0.0429871	0	6.00631	0	1		NA
FOXB2	0						NA
FOXC1	761.266	1.60875	0.245948	6.54101	6.11058e-11	2.97596e-10	TFM UP
FOXC2	3.2132	5.58986	1.63049	3.42832	0.000607331	0.00150983	TFM UP
FOXD1	0.0415788	0	6.00631	0	1		NA
FOXD2	26.7493	-1.21956	0.422392	-2.88726	0.00388608	0.00854315	TFM DN
FOXD3	0.0828825	0	6.00631	0	1		NA
FOXD4	5.83746	-2.28504	1.30405	-1.75226	0.0797287	0.134266	NA
FOXD4L1	1.95943	-1.22062	1.46423	-0.833622	0.404494	0.523185	NA
FOXD4L2	9.99822	-2.4814	0.920143	-2.69675	0.00700197	0.0147184	NA
FOXD4L3	3.79054	-2.40454	1.5867	-1.51543	0.129662	0.204216	NA
FOXD4L5	0						NA
FOXD4L6	0.6862	-3.49793	5.91345	-0.591521	0.554171		NA
FOXE1	183.405	4.51712	1.30093	3.47221	0.000516188	0.00129656	TFM UP
FOXE3	4.76795	1.27423	0.923906	1.37917	0.167841	0.254509	NA
FOXF1	0.0433486	0	6.00631	0	1		NA
FOXF2	2.97674	1.43778	2.85879	0.502935	0.61501	0.718967	NA
FOXG1	0.212199	0	6.00631	0	1		NA
FOXH1	13.5426	2.68457	0.570949	4.70194	2.57699e-06	8.46358e-06	TFM UP
FOXI1	0.0471137	0	6.00631	0	1		NA
FOXI2	0.0393338	0	6.00631	0	1		NA
FOXJ1	477.971	-3.72232	0.271926	-13.6887	1.18554e-42	2.06383e-41	TFM DN
FOXJ2	1227.61	0.411861	0.0849315	4.84933	1.23877e-06	4.2099e-06	NA
FOXJ3	4021.48	0.514227	0.0808008	6.36413	1.96399e-10	9.2247e-10	NA
FOXK1	2562.03	0.703666	0.0881193	7.98538	1.40086e-15	9.17645e-15	NA
FOXK2	2961.01	-0.345529	0.102902	-3.35785	0.000785518	0.00192526	NA
FOXL1	215.295	8.81466	0.558803	15.7742	4.68461e-56	1.21032e-54	TFM UP
FOXL2	1.01188	-0.743218	2.12174	-0.350286	0.726124		NA
FOXM1	4281.58	-0.739571	0.132347	-5.5881	2.29566e-08	9.08831e-08	NA
FOXN1	3.77507	-3.57549	1.42327	-2.51216	0.0119993	0.0242744	NA
FOXN2	942.76	0.677421	0.148124	4.57335	4.7999e-06	1.53044e-05	NA
FOXN3	449.967	0.198863	0.141326	1.40712	0.159392	0.243257	NA
FOXN3P1	0						NA
FOXN4	0.0891224	0	6.00631	0	1		NA
FOXO1	1753.17	-0.361822	0.161243	-2.24396	0.0248352	0.0471059	NA
FOXO1B	0.117522	0	6.00631	0	1		NA
FOXO3	2400.59	1.75203	0.107015	16.3718	3.0409e-60	8.64765e-59	TFM UP
FOXO3B	77.9612	-1.70605	0.228923	-7.45253	9.15636e-14	5.38393e-13	TFM DN
FOXO4	769.942	0.0740497	0.12254	0.604292	0.545649	0.658321	NA
FOXO6	47.3125	0.0461325	0.413618	0.111534	0.911193	0.947881	NA
FOXP1	3031.09	-0.37195	0.115598	-3.21762	0.00129259	0.00307036	NA
FOXP2	25.0526	0.185714	0.526611	0.352659	0.724344	0.806974	NA
FOXP3	5.52031	-1.79972	0.896767	-2.0069	0.0447602	0.0803061	NA
FOXP4	4257.96	-0.32281	0.0955296	-3.37916	0.000727072	0.00178956	NA
FOXQ1	1651.79	4.98028	0.24024	20.7304	1.84067e-95	1.15158e-93	TFM UP
FOXR1	0.0367513	0	6.00631	0	1		NA
FOXR2	10.9413	0	6.00631	0	1	1	NA
FOXRED1	1214.74	-0.259126	0.101625	-2.54982	0.0107778	0.0219672	NA
FOXRED2	670.6	-0.962987	0.203467	-4.73288	2.21359e-06	7.32328e-06	NA
FOXS1	0.0429871	0	6.00631	0	1		NA
FP15737	191.325	-0.921204	0.407652	-2.25978	0.0238351	0.0454207	NA
FP700107.1	0						NA
FP885535.1	0						NA
FPGS	1428.01	-0.337783	0.0979635	-3.44805	0.000564659	0.00140978	NA
FPGT	576.204	0.0425371	0.186588	0.227974	0.819667	0.880311	NA
FPGT-TNNI3K	109.335	-1.15057	0.41578	-2.76726	0.00565296	0.0120737	NA
FPR1	12.3552	-0.563511	0.655372	-0.859834	0.389881	0.508235	NA
FPR2	11.4598	0.22079	0.553545	0.398866	0.689992	0.780724	NA
FPR3	0.568306	0	4.08977	0	1		NA
FRA10AC1	1228.58	0.193115	0.146441	1.31872	0.187261	0.278964	NA
FRAS1	20735.6	-2.63949	0.13625	-19.3724	1.31978e-83	6.14073e-82	TFM DN
FRAT1	234.189	-0.492482	0.217086	-2.26861	0.0232922	0.0445156	NA
FRAT2	624.859	0.369584	0.178782	2.06724	0.0387119	0.0704618	NA
FRDAP	0						NA
FREM1	9441.19	-3.50264	0.22954	-15.2594	1.42658e-52	3.2776e-51	TFM DN
FREM2	11998.9	-2.85182	0.118456	-24.0749	4.57711e-128	5.00356e-126	TFM DN
FREM3	0						NA
FRG1	838.766	-0.380581	0.0850704	-4.47372	7.68716e-06	2.39839e-05	NA
FRG1B	57.0607	-2.724	0.237304	-11.4789	1.68328e-30	2.04335e-29	TFM DN
FRG2	5.73617	1.8674	1.25117	1.49253	0.13556	0.212091	NA
FRG2B	1.15974	-3.71837	4.82959	-0.769914	0.441351	0.559022	NA
FRG2C	3.27327	-1.45236	1.32421	-1.09677	0.27274	0.382194	NA
FRK	5340.65	1.73324	0.113488	15.2724	1.16765e-52	2.69793e-51	TFM UP
FRMD1	21.3622	0.00870261	0.367398	0.0236871	0.981102	0.993019	NA
FRMD3	66.9548	1.0785	0.315463	3.41878	0.000629016	0.00156011	TFM UP
FRMD4A	1170.43	-2.73401	0.167294	-16.3425	4.91657e-60	1.39232e-58	TFM DN
FRMD4B	1859.04	1.26048	0.121374	10.3851	2.89826e-25	2.90584e-24	TFM UP
FRMD5	1038.88	1.05374	0.0836614	12.5953	2.24096e-36	3.30904e-35	TFM UP
FRMD6	1690.91	-2.10633	0.175362	-12.0113	3.09844e-33	4.08829e-32	TFM DN
FRMD7	0.305133	0	6.00631	0	1		NA
FRMD8	1127.77	0.22617	0.130424	1.73411	0.0828983	0.138776	NA
FRMD8P1	1.05008	-0.794715	1.56242	-0.508644	0.611002		NA
FRMPD1	30.5563	-0.7892	0.390503	-2.02098	0.0432818	0.0779563	NA
FRMPD2	37.6361	-1.41751	0.404241	-3.50661	0.00045385	0.00114806	TFM DN
FRMPD2P1	30.6144	-2.31546	0.467006	-4.9581	7.11856e-07	2.4721e-06	TFM DN
FRMPD2P2	2.18348	1.26077	5.81687	0.216744	0.828408	0.886854	NA
FRMPD3	242.429	-0.520085	0.141052	-3.68717	0.00022676	0.000596469	NA
FRMPD4	0.154411	0	6.00631	0	1		NA
FRRS1	576.279	2.83509	0.154454	18.3556	2.98016e-75	1.18351e-73	TFM UP
FRRS1L	98.856	-0.151086	0.187656	-0.80512	0.420751	0.538939	NA
FRS2	1744.68	0.134282	0.113733	1.18067	0.237732	0.34125	NA
FRS3	155.555	-0.465295	0.225592	-2.06255	0.039155	0.0711374	NA
FRY	408.382	3.52452	0.299425	11.7709	5.51033e-32	7.03337e-31	TFM UP
FRYL	4087.81	0.369534	0.0913034	4.04732	5.18077e-05	0.000147371	NA
FRZB	10.8918	-0.697927	0.706246	-0.988221	0.323044	0.438073	NA
FSBP	166.577	-0.656003	0.218719	-2.99929	0.00270607	0.00611226	NA
FSCB	0						NA
FSCN1	2729.46	0.159293	0.126435	1.25989	0.20771	0.304474	NA
FSCN2	21.7506	0.260422	0.403453	0.645483	0.518614	0.633572	NA
FSCN3	6.46009	0.0112998	0.807219	0.0139984	0.988831	0.997981	NA
FSD1	167.528	-3.43235	0.305841	-11.2227	3.15631e-29	3.69259e-28	TFM DN
FSD1L	346.425	-1.04235	0.264443	-3.94169	8.09092e-05	0.000224153	TFM DN
FSD2	37.4788	-0.220195	0.338732	-0.650056	0.515656	0.630672	NA
FSHB	0						NA
FSHR	0						NA
FSIP1	56.7334	1.78695	0.88732	2.01388	0.0440225	0.0791757	NA
FSIP2	1431.41	0.0907658	0.100499	0.903153	0.366445	0.484419	NA
FST	1.19805	1.4943	1.98843	0.751499	0.452353	0.56941	NA
FSTL1	9915.92	-2.9191	0.132743	-21.9906	3.54139e-107	2.7695e-105	TFM DN
FSTL3	285.411	-0.687536	0.16072	-4.27784	1.88714e-05	5.63041e-05	NA
FSTL4	45.0387	-0.556631	0.35519	-1.56714	0.117083	0.187099	NA
FSTL5	0.722827	-0.506487	2.37602	-0.213166	0.831198		NA
FTCD	25.9327	-3.72385	0.674186	-5.52347	3.32362e-08	1.30135e-07	TFM DN
FTCDNL1	0.209558	0	6.00631	0	1		NA
FTH1	35393.6	0.399378	0.0665052	6.00521	1.91085e-09	8.26665e-09	NA
FTH1P1	0.744387	0.0844555	2.72792	0.0309597	0.975302		NA
FTH1P10	19.8786	0.372943	0.393139	0.94863	0.342809	0.459149	NA
FTH1P11	5.13325	0.0638011	0.770528	0.0828019	0.934009	0.962213	NA
FTH1P12	3.34776	0.375133	1.01908	0.36811	0.712791	0.798083	NA
FTH1P14	0						NA
FTH1P15	1.03845	2.6658	2.19532	1.21431	0.224628		NA
FTH1P16	5.9702	1.58213	0.761638	2.07728	0.0377761	0.068925	NA
FTH1P18	0.163114	1.14095	6.00631	0.189958	0.849342		NA
FTH1P19	1.81384	-1.37942	1.56094	-0.883708	0.376854	0.494934	NA
FTH1P2	3.92706	0.171706	1.10175	0.155849	0.876152	0.922378	NA
FTH1P20	5.12711	0.826895	0.829344	0.997047	0.318742	0.433307	NA
FTH1P21	1.46842	-0.345293	1.38057	-0.250109	0.802503	0.867065	NA
FTH1P22	0.118115	0	6.00631	0	1		NA
FTH1P23	4.84206	0.882815	1.01559	0.869262	0.384704	0.502808	NA
FTH1P24	0.122128	0	6.00631	0	1		NA
FTH1P25	0						NA
FTH1P26	0.171468	0	6.00631	0	1		NA
FTH1P27	0.0789591	0	6.00631	0	1		NA
FTH1P3	6.47947	0.64367	0.660703	0.974221	0.329947	0.445413	NA
FTH1P4	3.89698	0.725374	0.947609	0.765479	0.443986	0.561486	NA
FTH1P5	1.2777	-0.823762	2.03433	-0.404929	0.68553	0.777279	NA
FTH1P6	0						NA
FTH1P7	9.85602	-0.293349	0.772403	-0.379787	0.704104	0.791837	NA
FTH1P8	4.92401	-0.205502	0.813739	-0.25254	0.800623	0.865678	NA
FTH1P9	0.200295	-1.63124	5.9804	-0.272765	0.785034		NA
FTHL17	0						NA
FTL	27837.8	0.205719	0.109498	1.87875	0.0602789	0.104927	NA
FTLP1	0.0367513	0	6.00631	0	1		NA
FTLP10	8.67547	-0.46145	0.680022	-0.678581	0.497403	0.61378	NA
FTLP12	2.5912	0.236963	1.02366	0.231486	0.816937	0.878725	NA
FTLP13	0						NA
FTLP14	18.2094	-0.0618843	0.410922	-0.150599	0.880292	0.925538	NA
FTLP15	0						NA
FTLP16	0						NA
FTLP17	0						NA
FTLP18	0						NA
FTLP19	0						NA
FTLP2	1.11755	0.768152	1.665	0.461352	0.644546	0.743831	NA
FTLP3	2.42991	1.14805	1.24971	0.918654	0.358276	0.475698	NA
FTLP4	0						NA
FTLP5	0						NA
FTLP6	11.5736	-0.416075	0.525474	-0.79181	0.428472	0.546523	NA
FTLP8	0.20013	0	6.00631	0	1		NA
FTMT	0.0506684	0	6.00631	0	1		NA
FTO	1570.53	-0.745052	0.109181	-6.82402	8.85259e-12	4.58365e-11	NA
FTOP1	0.164151	-0.803701	6.00631	-0.13381	0.893553		NA
FTSJ1	1215.22	0.450073	0.0876314	5.13598	2.80679e-07	1.01135e-06	NA
FTSJ2	1446.47	-0.111855	0.112088	-0.997926	0.318315	0.432872	NA
FTSJ3	2486.41	-0.40301	0.138565	-2.90846	0.00363211	0.00803086	NA
FUBP1	9130.75	-0.186264	0.0645393	-2.88606	0.00390097	0.00857033	NA
FUBP3	3815.54	0.347098	0.0797386	4.35296	1.34314e-05	4.07006e-05	NA
FUCA1	1714.61	0.993464	0.0893338	11.1208	9.93746e-29	1.13836e-27	NA
FUCA1P1	0.0814741	-0.771361	6.00631	-0.128425	0.897813		NA
FUCA2	6972.69	-0.352047	0.0690446	-5.09884	3.41747e-07	1.22015e-06	NA
FUK	694.625	0.433208	0.11542	3.75332	0.000174507	0.000465956	NA
FUNDC1	814.945	-0.351161	0.109339	-3.21168	0.00131962	0.00313127	NA
FUNDC2	1281.24	0.379879	0.113572	3.34483	0.00082332	0.00201305	NA
FUNDC2P2	0.174916	1.14651	6.00631	0.190885	0.848616		NA
FUNDC2P3	0						NA
FUNDC2P4	0.0376215	0	6.00631	0	1		NA
FUOM	113.733	-0.143638	0.303515	-0.473249	0.636036	0.736559	NA
FURIN	2518.18	-0.469435	0.172267	-2.72504	0.00642937	0.0136005	NA
FUS	21211.9	-0.959215	0.112226	-8.54716	1.26151e-17	9.15098e-17	NA
FUT1	262.792	0.137526	0.167718	0.819984	0.412226	0.530608	NA
FUT10	621.908	-1.29952	0.121045	-10.7359	6.90639e-27	7.33304e-26	TFM DN
FUT11	1283.97	0.62872	0.195284	3.21952	0.00128406	0.00305153	NA
FUT2	540.785	4.44138	0.162427	27.3438	1.2785e-164	2.42951e-162	TFM UP
FUT3	212.977	6.65455	0.658689	10.1027	5.37315e-24	5.13163e-23	TFM UP
FUT4	1126.36	2.53462	0.12564	20.1737	1.66759e-90	9.21391e-89	TFM UP
FUT5	17.0855	0.763546	0.471569	1.61916	0.105413	0.170936	NA
FUT6	51.49	0.460236	0.300445	1.53185	0.12556	0.198647	NA
FUT7	0.292781	-1.60007	5.97985	-0.267576	0.789026		NA
FUT8	1451.29	1.37221	0.150963	9.0897	9.9311e-20	7.96878e-19	TFM UP
FUT9	1484.74	8.81367	0.213941	41.1967	0	0	TFM UP
FUZ	483.78	-0.715578	0.11402	-6.2759	3.47614e-10	1.59729e-09	NA
FXN	498.571	-0.146009	0.137864	-1.05908	0.289563	0.400977	NA
FXR1	6219.34	-0.406856	0.0610285	-6.66666	2.61689e-11	1.31673e-10	NA
FXR2	2272.44	-0.41887	0.080153	-5.22588	1.73329e-07	6.36501e-07	NA
FXYD1	5.95385	-1.01728	0.795207	-1.27927	0.200804	0.296078	NA
FXYD2	9.33993	-0.388801	0.67416	-0.57672	0.564129	0.674652	NA
FXYD3	2076.12	5.99683	0.247393	24.2401	8.41354e-130	9.61081e-128	TFM UP
FXYD4	1.08457	0	2.86507	0	1	1	NA
FXYD5	2096.03	1.8172	0.220003	8.25991	1.45779e-16	9.99368e-16	TFM UP
FXYD6	772.831	-4.86607	0.194447	-25.0252	3.25487e-138	4.18868e-136	TFM DN
FXYD6-FXYD2	1.55119	-1.09698	2.86048	-0.383495	0.701353	0.789667	NA
FXYD6P1	0.042335	0	6.00631	0	1		NA
FXYD6P2	0						NA
FXYD6P3	0						NA
FXYD7	2.33985	0.897112	1.71629	0.522704	0.60118	0.707215	NA
FYB	5.31698	0	2.12985	0	1	1	NA
FYCO1	2556.43	0.339141	0.0928568	3.6523	0.000259905	0.000678388	NA
FYN	4231.26	-0.947079	0.144005	-6.57672	4.80952e-11	2.3667e-10	NA
FYTTD1	2883.99	-0.129609	0.106471	-1.21732	0.223481	0.32416	NA
FYTTD1P1	12.8868	3.27771	0.626521	5.23161	1.68044e-07	6.17875e-07	TFM UP
FZD1	555.234	-1.43302	0.192448	-7.44626	9.60236e-14	5.63966e-13	TFM DN
FZD10	0.0388258	0	6.00631	0	1		NA
FZD2	556.67	-5.83421	0.297372	-19.6192	1.05947e-85	5.19089e-84	TFM DN
FZD3	2499.51	-1.24114	0.14955	-8.29919	1.04823e-16	7.23232e-16	TFM DN
FZD4	835.046	-1.87377	0.118835	-15.7679	5.17804e-56	1.33272e-54	TFM DN
FZD5	4453.57	-0.695173	0.156071	-4.45421	8.42042e-06	2.61553e-05	NA
FZD6	3193.75	0.172914	0.0879554	1.96593	0.0493071	0.0877131	NA
FZD7	2455.79	-1.2528	0.150669	-8.31489	9.18342e-17	6.36423e-16	TFM DN
FZD8	411.215	-3.73842	0.308865	-12.1037	1.00907e-33	1.35161e-32	TFM DN
FZD9	44.8569	-2.46619	0.414919	-5.94379	2.78512e-09	1.18721e-08	TFM DN
FZR1	1316.12	0.186586	0.143148	1.30345	0.192422	0.285252	NA
G0S2	51.3221	7.24123	1.32853	5.45056	5.02109e-08	1.9314e-07	TFM UP
G2E3	1988.18	-0.542003	0.141431	-3.83227	0.000126965	0.000344439	NA
G3BP1	13650.5	-0.403181	0.120513	-3.34555	0.000821191	0.00200833	NA
G3BP2	10856.2	0.0087169	0.0724481	0.120319	0.90423	0.943341	NA
G6PC	5.57795	-0.250402	0.73556	-0.340424	0.733537	0.814272	NA
G6PC2	1.31904	1.26016	2.09718	0.60088	0.54792	0.660238	NA
G6PC3	1532.8	-0.0103649	0.077516	-0.133713	0.893629	0.935738	NA
G6PD	2479.85	1.34009	0.134714	9.9477	2.58075e-23	2.39499e-22	TFM UP
GAA	1660.57	-0.166335	0.176372	-0.943094	0.345633	0.462383	NA
GAB1	1448.87	0.103133	0.143397	0.719214	0.472009	0.588759	NA
GAB2	734.753	0.124415	0.104435	1.19132	0.233529	0.33619	NA
GAB3	4.53747	-0.614365	1.22828	-0.500182	0.616947	0.720521	NA
GAB4	0						NA
GABARAP	5356.66	0.191002	0.0735428	2.59716	0.00939978	0.0193369	NA
GABARAPL1	1601.77	-0.559358	0.10256	-5.45397	4.92563e-08	1.89719e-07	NA
GABARAPL2	2208.96	0.578845	0.138306	4.18526	2.84837e-05	8.32364e-05	NA
GABARAPL3	0.445666	-0.767168	3.68432	-0.208225	0.835053		NA
GABBR1	1534.93	-5.50819	0.219536	-25.0902	6.36561e-139	8.35045e-137	TFM DN
GABBR2	4.02939	-1.0803	1.49433	-0.722935	0.46972	0.586732	NA
GABPA	2561.64	0.60158	0.132589	4.53718	5.70126e-06	1.80376e-05	NA
GABPB1	990.69	-0.620412	0.104932	-5.91251	3.36943e-09	1.42641e-08	NA
GABPB2	640.391	0.678841	0.139808	4.85551	1.20075e-06	4.08686e-06	NA
GABRA1	0.039669	0	6.00631	0	1		NA
GABRA2	15.5688	-1.75738	0.610638	-2.87794	0.00400285	0.0087733	TFM DN
GABRA3	0.111147	0	6.00631	0	1		NA
GABRA4	0.979987	-2.59523	2.09381	-1.23948	0.215168		NA
GABRA5	0.217618	0	6.00631	0	1		NA
GABRA6	0.412719	0.953125	3.71426	0.256612	0.797478		NA
GABRB1	1.61285	-4.82279	2.22003	-2.1724	0.0298256	0.0555387	NA
GABRB2	70.9991	-2.17669	0.565788	-3.84719	0.000119483	0.000324814	TFM DN
GABRB3	27.4093	-7.24829	1.28203	-5.65374	1.56996e-08	6.295e-08	TFM DN
GABRD	0.853491	2.55946	2.6744	0.957023	0.338556		NA
GABRE	207.171	0.371065	0.348092	1.066	0.286425	0.397453	NA
GABRG1	0.113288	0	6.00631	0	1		NA
GABRG2	49.8201	0.14419	0.284988	0.50595	0.612892	0.717192	NA
GABRG3	0						NA
GABRP	126.061	1.69818	0.188993	8.98542	2.5775e-19	2.02114e-18	TFM UP
GABRQ	0.204626	-0.789869	6.00631	-0.131507	0.895375		NA
GABRR1	2.26839	-1.36102	1.32701	-1.02562	0.305069	0.418187	NA
GABRR2	8.06196	0.138928	0.646575	0.214867	0.829871	0.887859	NA
GABRR3	0.611839	1.32521	2.63378	0.503157	0.614854		NA
GAD1	226.077	3.9286	0.485246	8.09609	5.67547e-16	3.79478e-15	TFM UP
GAD2	0.629701	0	3.927	0	1		NA
GADD45A	766.546	-0.00352923	0.16375	-0.0215525	0.982805	0.993962	NA
GADD45B	295.456	0.27132	0.236316	1.14812	0.250918	0.356778	NA
GADD45G	15.4805	7.59097	1.25055	6.07011	1.27822e-09	5.60612e-09	TFM UP
GADD45GIP1	588.658	0.339669	0.144837	2.34518	0.0190177	0.0371278	NA
GADL1	109.327	-0.294915	0.186954	-1.57748	0.114685	0.183744	NA
GAGE1	3.22609	-0.447507	1.10004	-0.406811	0.684147	0.77627	NA
GAGE10	1.11717	-3.92994	1.88801	-2.08152	0.0373863	0.0683242	NA
GAGE12B	0.408746	-0.663647	5.0928	-0.130311	0.896321		NA
GAGE12C	0						NA
GAGE12E	0.0393497	0	6.00631	0	1		NA
GAGE12F	0						NA
GAGE12H	0						NA
GAGE12I	0						NA
GAGE12J	0.041023	0	6.00631	0	1		NA
GAGE13	0						NA
GAGE2A	0.0408064	-0.772612	6.00631	-0.128633	0.897648		NA
GAGE2B	0						NA
GAGE2C	0						NA
GAGE2D	0						NA
GAGE2E	0.133526	-0.846865	6.00631	-0.140996	0.887873		NA
GAK	3117.37	1.00975	0.100093	10.0881	6.23563e-24	5.93304e-23	TFM UP
GAL	17.8794	3.70794	0.956854	3.87514	0.000106565	0.000291078	TFM UP
GAL3ST1	194.076	-0.597511	0.209899	-2.84666	0.00441806	0.00962319	NA
GAL3ST2	1.53611	0.343954	2.07617	0.165667	0.868419	0.916847	NA
GAL3ST3	18.9276	-7.4201	1.26771	-5.85314	4.82369e-09	2.01811e-08	TFM DN
GAL3ST4	233.662	-0.834288	0.200966	-4.15139	3.30462e-05	9.59117e-05	NA
GALC	2363.15	-1.5419	0.11592	-13.3014	2.27095e-40	3.75714e-39	TFM DN
GALE	2343.56	1.02168	0.133739	7.63935	2.18327e-14	1.33551e-13	TFM UP
GALK1	242.915	0.606537	0.16592	3.6556	0.00025658	0.000670312	NA
GALK2	709.467	0.876849	0.115255	7.60793	2.78516e-14	1.69198e-13	NA
GALM	1069.39	0.190568	0.106101	1.79611	0.0724775	0.123642	NA
GALNS	636.812	0.382259	0.133726	2.85852	0.00425625	0.00929364	NA
GALNT1	6237.06	-0.211773	0.128491	-1.64816	0.0993201	0.162442	NA
GALNT10	3629.8	0.270361	0.129638	2.0855	0.0370235	0.0677221	NA
GALNT11	974.707	-0.473137	0.086283	-5.48355	4.16866e-08	1.61975e-07	NA
GALNT12	2553.98	0.97672	0.113061	8.63891	5.67531e-18	4.1795e-17	NA
GALNT13	271.586	1.34218	0.194225	6.91041	4.83245e-12	2.55083e-11	TFM UP
GALNT14	115.199	7.6547	0.900909	8.49664	1.95166e-17	1.40025e-16	TFM UP
GALNT15	27.8761	-0.314046	0.336241	-0.93399	0.350309	0.467268	NA
GALNT16	379.217	-4.0683	0.207972	-19.5618	3.27339e-85	1.58094e-83	TFM DN
GALNT18	168.499	3.19185	0.278091	11.4777	1.7074e-30	2.07139e-29	TFM UP
GALNT2	7676.18	-0.58989	0.106779	-5.52438	3.30647e-08	1.29513e-07	NA
GALNT3	5527.53	1.65844	0.101892	16.2765	1.44933e-59	4.04796e-58	TFM UP
GALNT4	2888.05	3.50671	0.193319	18.1395	1.55359e-73	5.96023e-72	TFM UP
GALNT5	1636.81	2.98642	0.181177	16.4834	4.82727e-61	1.40419e-59	TFM UP
GALNT6	1349.32	1.93804	0.188504	10.2812	8.56954e-25	8.39732e-24	TFM UP
GALNT7	5731.2	-0.297407	0.102718	-2.89539	0.0037869	0.00834498	NA
GALNT8	2.50077	-2.91857	1.72381	-1.6931	0.0904373	0.149952	NA
GALNT9	0.474523	0.753634	5.60836	0.134377	0.893105		NA
GALNTL5	1.45573	0.158982	1.71968	0.0924488	0.926341	0.956879	NA
GALNTL6	0.595504	-2.81365	2.45415	-1.14649	0.251594		NA
GALP	0.0393497	0	6.00631	0	1		NA
GALR1	0						NA
GALR2	3.47321	1.71781	1.2499	1.37436	0.16933	0.256404	NA
GALR3	0.614102	0.836942	2.17039	0.385618	0.699779		NA
GALT	1068.22	-0.58722	0.114591	-5.12448	2.98363e-07	1.07052e-06	NA
GAMT	592.892	-0.124095	0.123998	-1.00078	0.316933	0.431454	NA
GAMTP2	0						NA
GAN	1464.21	1.37173	0.131662	10.4186	2.0395e-25	2.06007e-24	TFM UP
GANAB	36061.8	-0.394845	0.0709705	-5.56351	2.64397e-08	1.04125e-07	NA
GANC	385.873	-0.583132	0.155438	-3.75155	0.000175748	0.000468961	NA
GAP43	0.153854	-2.24895	5.95071	-0.377929	0.705483		NA
GAPDH	110646	1.41699	0.174017	8.1428	3.86239e-16	2.5996e-15	TFM UP
GAPDHP1	12.4647	1.58105	0.520575	3.03712	0.00238851	0.00543883	TFM UP
GAPDHP14	1.04578	1.5109	1.8919	0.798615	0.424514		NA
GAPDHP15	0.255057	1.16036	5.60268	0.207108	0.835925		NA
GAPDHP16	0						NA
GAPDHP17	0						NA
GAPDHP19	0.0856743	1.15137	6.00631	0.191693	0.847982		NA
GAPDHP2	2.29329	0.787693	1.23834	0.636087	0.52472	0.639488	NA
GAPDHP20	0.0820753	0	6.00631	0	1		NA
GAPDHP21	2.93964	-1.3091	0.979235	-1.33686	0.181268	0.271525	NA
GAPDHP22	7.25338	-0.371311	0.754693	-0.492003	0.622717	0.725468	NA
GAPDHP23	0.260439	2.09168	5.97563	0.350035	0.726312		NA
GAPDHP24	0.251778	-0.863888	5.6106	-0.153974	0.87763		NA
GAPDHP25	1.06521	0.671632	1.70354	0.394257	0.693391	0.783349	NA
GAPDHP26	0						NA
GAPDHP27	1.01869	-1.2978	1.84929	-0.701783	0.482815		NA
GAPDHP28	0.340838	1.15938	5.19738	0.22307	0.823481		NA
GAPDHP29	0.537779	1.07002	2.62265	0.407992	0.68328		NA
GAPDHP31	0.216383	0.894382	5.98092	0.149539	0.881128		NA
GAPDHP32	1.66793	-0.612666	1.61928	-0.378356	0.705166	0.792579	NA
GAPDHP33	1.60571	-0.51591	1.62157	-0.318154	0.750368	0.827354	NA
GAPDHP34	0						NA
GAPDHP36	0						NA
GAPDHP37	0.704724	0.799591	2.05243	0.389583	0.696845		NA
GAPDHP38	3.58472	1.89512	1.04557	1.81252	0.069906	0.119707	NA
GAPDHP39	0.0776516	0	6.00631	0	1		NA
GAPDHP40	4.59887	1.71964	0.786958	2.18517	0.0288764	0.0539406	NA
GAPDHP41	0.180279	2.15298	5.97205	0.360508	0.718467		NA
GAPDHP42	0.121207	0	6.00631	0	1		NA
GAPDHP44	1.63824	0.801996	1.40092	0.57248	0.566997	0.677325	NA
GAPDHP45	0.600812	3.62827	2.97734	1.21863	0.222986		NA
GAPDHP46	0.801475	2.64675	2.21148	1.19683	0.231375		NA
GAPDHP47	0.318764	2.12513	5.97306	0.355785	0.722001		NA
GAPDHP48	0						NA
GAPDHP49	0						NA
GAPDHP50	0						NA
GAPDHP51	0.249069	-1.22549	5.95079	-0.205937	0.83684		NA
GAPDHP52	7.26809	-1.67502	0.910292	-1.84009	0.0657556	0.113412	NA
GAPDHP53	0						NA
GAPDHP54	0						NA
GAPDHP55	0.371114	0.0732631	3.81523	0.0192028	0.984679		NA
GAPDHP56	0						NA
GAPDHP57	0.0780008	-0.726539	6.00631	-0.120963	0.903721		NA
GAPDHP58	2.34601	2.70352	1.27277	2.12412	0.0336604	0.0620225	NA
GAPDHP59	0.421936	1.14184	3.80609	0.300003	0.764175		NA
GAPDHP60	3.80144	1.58209	0.985332	1.60564	0.108353	0.175142	NA
GAPDHP61	4.35425	2.88462	1.12008	2.57538	0.010013	0.0205195	NA
GAPDHP62	18.8867	1.02294	0.635081	1.61072	0.10724	0.173511	NA
GAPDHP63	5.00058	1.37838	0.77202	1.78542	0.0741937	0.126188	NA
GAPDHP64	1.54118	2.55559	1.66196	1.5377	0.124123	0.196572	NA
GAPDHP65	7.13014	1.49935	0.751665	1.9947	0.0460752	0.0824399	NA
GAPDHP66	0.948983	0.0487275	2.27787	0.0213917	0.982933		NA
GAPDHP67	1.02996	4.05927	1.86514	2.17639	0.0295261		NA
GAPDHP68	1.73171	2.44222	1.40863	1.73376	0.0829613	0.138836	NA
GAPDHP69	3.78331	2.55318	1.03554	2.46555	0.0136802	0.0273738	NA
GAPDHP70	3.36666	0.568534	1.02087	0.55691	0.577589	0.686652	NA
GAPDHP71	2.89611	0.879935	0.991686	0.887312	0.374911	0.493051	NA
GAPDHP72	5.71134	0.904916	0.663784	1.36327	0.172798	0.260819	NA
GAPDHP73	2.67205	1.30465	1.17926	1.10633	0.268583	0.377512	NA
GAPDHS	0.205693	-2.44217	5.94525	-0.410777	0.681236		NA
GAPT	0.351241	-0.594553	5.24496	-0.113357	0.909747		NA
GAPVD1	3997.99	0.04623	0.0892439	0.518019	0.604445	0.710169	NA
GAR1	695.483	0.296543	0.101603	2.91864	0.00351565	0.00779284	NA
GAREM	1373.65	0.564059	0.150297	3.75295	0.000174763	0.000466516	NA
GAREML	128.777	-2.11989	0.242766	-8.73223	2.49697e-18	1.86933e-17	TFM DN
GARNL3	293.54	-1.09203	0.211307	-5.16799	2.36625e-07	8.58088e-07	TFM DN
GARS	8856.34	1.34995	0.0843365	16.0068	1.14639e-57	3.06301e-56	TFM UP
GART	5146.97	0.216054	0.0742785	2.9087	0.00362929	0.00802637	NA
GAS1	15.0354	-3.50004	1.15198	-3.03829	0.00237922	0.00541975	TFM DN
GAS2	73.9104	-1.07121	0.318082	-3.36771	0.000757943	0.00186149	TFM DN
GAS2L1	235.069	-0.113601	0.216163	-0.525532	0.599213	0.705419	NA
GAS2L2	3.27893	0.073772	0.915642	0.0805686	0.935785	0.96349	NA
GAS2L3	6282.65	-0.997398	0.189551	-5.26189	1.42584e-07	5.27694e-07	NA
GAS6	1479.96	1.90655	0.177452	10.744	6.32147e-27	6.719e-26	TFM UP
GAS7	434.721	-0.305702	0.224478	-1.36184	0.17325	0.261335	NA
GAS8	1297.83	-0.819006	0.14199	-5.76805	8.0192e-09	3.29869e-08	NA
GAST	0.579329	-1.41163	2.56737	-0.549836	0.582432		NA
GATA1	0						NA
GATA2	75.4476	-2.91315	0.502703	-5.79497	6.83332e-09	2.82402e-08	TFM DN
GATA3	79.9373	0.515585	0.616435	0.836398	0.402931	0.521746	NA
GATA4	380.429	-2.09079	0.189694	-11.0219	2.99605e-28	3.34351e-27	TFM DN
GATA5	21.2698	-2.09212	0.488834	-4.27982	1.87041e-05	5.58296e-05	TFM DN
GATA6	2801.55	0.483071	0.189419	2.55028	0.0107635	0.0219447	NA
GATAD1	3232.17	0.16042	0.136711	1.17342	0.240627	0.34487	NA
GATAD2A	3524.04	0.0130696	0.10287	0.12705	0.898901	0.939806	NA
GATAD2B	1966.47	0.0687162	0.0730697	0.94042	0.347002	0.463757	NA
GATC	1378.56	0.0309792	0.0839366	0.369078	0.712069	0.797525	NA
GATM	2893.79	1.34839	0.105558	12.774	2.29068e-37	3.50199e-36	TFM UP
GATS	1625.84	-0.860626	0.135528	-6.35017	2.15083e-10	1.00721e-09	NA
GATSL1	0						NA
GATSL2	204.434	-0.598052	0.210505	-2.84103	0.00449683	0.00977799	NA
GATSL3	105.857	-0.114255	0.297387	-0.384195	0.700834	0.789214	NA
GBA	1521.99	-0.104675	0.134982	-0.775476	0.438058	0.555683	NA
GBA2	4346.53	0.220218	0.121428	1.81358	0.0697431	0.119468	NA
GBA3	0						NA
GBAP1	224.315	-0.910487	0.242634	-3.75251	0.00017507	0.000467276	NA
GBAS	2962.02	0.125342	0.114343	1.09619	0.272996	0.38242	NA
GBE1	1204.79	2.87676	0.225515	12.7564	2.87011e-37	4.36484e-36	TFM UP
GBF1	5956.27	0.157449	0.0916202	1.7185	0.0857052	0.142957	NA
GBGT1	60.4574	-1.98402	0.379071	-5.23388	1.65985e-07	6.10632e-07	TFM DN
GBP1	443.005	1.74814	0.1704	10.2591	1.07746e-24	1.05125e-23	TFM UP
GBP1P1	11.2137	-4.99905	1.26496	-3.95196	7.75152e-05	0.000215258	TFM DN
GBP2	1700.32	4.73896	0.386867	12.2496	1.68834e-34	2.32897e-33	TFM UP
GBP3	1555.44	2.33912	0.219081	10.6769	1.30496e-26	1.37552e-25	TFM UP
GBP4	100.75	0.00579755	0.221606	0.0261615	0.979129	0.991465	NA
GBP5	92.4637	0.943685	0.186948	5.04784	4.4684e-07	1.57928e-06	NA
GBP6	35.1415	-0.182325	0.308613	-0.590788	0.554663	0.666034	NA
GBP7	0.123725	-0.774882	6.00631	-0.129011	0.897349		NA
GBX1	4.59779	-3.71155	1.26442	-2.93538	0.00333145	0.00741498	TFM DN
GBX2	0.496432	-0.99566	4.22327	-0.235756	0.813622		NA
GC	330.473	1.68419	0.389734	4.32138	1.55056e-05	4.6659e-05	TFM UP
GCA	2466.74	-0.104594	0.110636	-0.945388	0.344461	0.461057	NA
GCAT	273.413	-0.0874938	0.185542	-0.471559	0.637242	0.737704	NA
GCC1	961.261	0.101538	0.105018	0.96687	0.333609	0.449491	NA
GCC2	4375.76	0.523602	0.116084	4.51055	6.46599e-06	2.0333e-05	NA
GCDH	718.137	-0.395252	0.13983	-2.82666	0.00470357	0.0101894	NA
GCFC2	760.591	-0.36058	0.101001	-3.57005	0.000356909	0.00091433	NA
GCG	0						NA
GCGR	2.73174	-1.47474	1.52669	-0.965975	0.334057	0.449886	NA
GCH1	701.978	-0.755275	0.178298	-4.23602	2.27516e-05	6.71714e-05	NA
GCHFR	689.049	1.14459	0.147961	7.73577	1.02779e-14	6.41046e-14	TFM UP
GCK	0.0367513	0	6.00631	0	1		NA
GCKR	35.309	3.51771	0.445233	7.90083	2.77057e-15	1.78328e-14	TFM UP
GCLC	2590	1.53245	0.103487	14.8082	1.29703e-49	2.74142e-48	TFM UP
GCLM	742.002	0.912665	0.131631	6.93349	4.10594e-12	2.17411e-11	NA
GCM1	14.368	-0.161427	0.427387	-0.377707	0.705648	0.79288	NA
GCM2	0.157132	-0.779369	6.00631	-0.129758	0.896758		NA
GCN1L1	8996.24	0.267008	0.0842314	3.16994	0.00152471	0.00358486	NA
GCNT1	2517.47	0.557558	0.149219	3.73651	0.000186593	0.000496467	NA
GCNT1P1	3.12896	-0.839135	1.12151	-0.748222	0.454326	0.571329	NA
GCNT1P2	0						NA
GCNT1P3	1.57192	0.398064	1.45685	0.273236	0.784672	0.853377	NA
GCNT1P4	0.0784903	0	6.00631	0	1		NA
GCNT1P5	0.0402354	0	6.00631	0	1		NA
GCNT2	817.798	-3.31239	0.157328	-21.054	2.10194e-98	1.39214e-96	TFM DN
GCNT3	2010.81	4.37764	0.235753	18.5687	5.75597e-77	2.37396e-75	TFM UP
GCNT4	307.33	-3.81481	0.282894	-13.4849	1.91846e-41	3.24256e-40	TFM DN
GCNT6	1.00579	-3.58601	2.3061	-1.55501	0.119944		NA
GCNT7	0						NA
GCOM1	400.678	1.06649	0.841657	1.26713	0.205108	0.301145	NA
GCOM2	3.47395	-3.05336	1.37427	-2.22181	0.0262963	0.0495673	NA
GCSAM	0.264974	2.08081	5.49001	0.379017	0.704675		NA
GCSAML	9.12058	2.17357	0.691943	3.14125	0.00168227	0.00392672	TFM UP
GCSH	1378.64	-0.150477	0.196239	-0.766803	0.443199	0.56076	NA
GCSHP1	0						NA
GCSHP2	0						NA
GCSHP3	0						NA
GCSHP4	0						NA
GCSHP5	288.344	-0.421477	0.165063	-2.55343	0.0106668	0.0217605	NA
GDA	3425.92	4.69586	0.238244	19.7103	1.75894e-86	8.85259e-85	TFM UP
GDAP1	642.492	-1.16432	0.194618	-5.98257	2.1964e-09	9.45573e-09	TFM DN
GDAP1L1	0.550614	-1.84402	2.8724	-0.641979	0.520887		NA
GDAP2	971.268	0.276993	0.102099	2.71298	0.00666818	0.0140677	NA
GDE1	7294.64	0.813202	0.0795599	10.2213	1.59265e-24	1.54944e-23	NA
GDF1	74.1637	-2.72023	0.635631	-4.27958	1.87247e-05	5.58829e-05	TFM DN
GDF10	0						NA
GDF11	2060.07	-2.18337	0.097368	-22.4239	2.30056e-111	1.92499e-109	TFM DN
GDF15	1620.14	0.715065	0.208843	3.42393	0.000617221	0.00153254	NA
GDF2	0						NA
GDF3	0.0743906	0	6.00631	0	1		NA
GDF5	5.79638	-0.827578	0.759915	-1.08904	0.276136	0.385809	NA
GDF5OS	12.3066	-0.619249	0.477212	-1.29764	0.194411	0.287761	NA
GDF6	0.461534	1.22401	3.26864	0.37447	0.708055		NA
GDF7	2.3557	-4.50625	1.55006	-2.90715	0.00364735	0.00806368	TFM DN
GDF9	25.2369	-0.249207	0.452732	-0.550451	0.58201	0.690594	NA
GDI1	3203.13	-0.538049	0.086764	-6.20129	5.60017e-10	2.52648e-09	NA
GDI2	11418.9	-0.0691193	0.0772808	-0.894393	0.371112	0.489479	NA
GDI2P1	0.371659	-2.27494	3.69996	-0.614856	0.53865		NA
GDI2P2	0.166984	0.204925	6.00631	0.0341184	0.972783		NA
GDNF	219.654	-4.86986	0.355637	-13.6933	1.11272e-42	1.93872e-41	TFM DN
GDPD1	303.097	-0.165706	0.158125	-1.04794	0.294664	0.406611	NA
GDPD2	8.48046	-1.12666	0.652162	-1.72758	0.0840632	0.140448	NA
GDPD3	163.013	1.97261	0.233791	8.43747	3.24278e-17	2.29981e-16	TFM UP
GDPD4	1.93007	-0.719116	1.37658	-0.522392	0.601397	0.707324	NA
GDPD5	991.284	0.424502	0.150695	2.81697	0.00484796	0.0104754	NA
GDPGP1	80.2935	0.998022	0.237046	4.21025	2.55088e-05	7.49199e-05	NA
GEM	139.208	3.26195	0.266649	12.2331	2.06876e-34	2.84217e-33	TFM UP
GEMIN2	628.013	-0.635623	0.0854444	-7.43903	1.01427e-13	5.94157e-13	NA
GEMIN4	1860.5	0.0965292	0.110054	0.877105	0.38043	0.498568	NA
GEMIN5	1604.67	-0.650768	0.105394	-6.17462	6.63249e-10	2.97504e-09	NA
GEMIN6	729.524	-0.275251	0.120593	-2.28248	0.0224613	0.0430935	NA
GEMIN7	517.78	0.159022	0.110883	1.43413	0.151534	0.23312	NA
GEMIN8	496.646	-0.185837	0.10231	-1.81641	0.0693074	0.118802	NA
GEMIN8P2	0.0803127	0	6.00631	0	1		NA
GEMIN8P3	0						NA
GEMIN8P4	26.7246	-0.358616	0.371514	-0.965282	0.334403	0.450259	NA
GEN1	1696.89	-0.375455	0.150307	-2.49792	0.0124924	0.0252017	NA
GET4	2169.11	0.146391	0.134041	1.09213	0.274774	0.384249	NA
GFAP	7.65607	-1.09991	0.979059	-1.12343	0.261254	0.36864	NA
GFER	611.25	0.187508	0.155225	1.20798	0.227056	0.328499	NA
GFI1	15.8146	0.68154	0.576184	1.18285	0.236869	0.340179	NA
GFI1B	14.7303	0.947789	0.498832	1.90002	0.0574309	0.100365	NA
GFM1	2084.67	0.512864	0.131535	3.89908	9.65582e-05	0.000265098	NA
GFM2	1527.46	0.394725	0.0812627	4.85739	1.18944e-06	4.04904e-06	NA
GFOD1	237.038	1.70455	0.186384	9.14538	5.9419e-20	4.80958e-19	TFM UP
GFOD2	1240.9	-0.503737	0.113381	-4.44286	8.8771e-06	2.74814e-05	NA
GFPT1	9483.6	1.19242	0.12695	9.39284	5.84053e-21	4.92353e-20	TFM UP
GFPT2	117.562	-6.20386	0.504149	-12.3056	8.45111e-35	1.17696e-33	TFM DN
GFRA1	2.31391	1.55459	1.17445	1.32368	0.185609	0.276807	NA
GFRA2	0.185875	-0.317167	6.00196	-0.052844	0.957856		NA
GFRA3	65.4006	-1.9929	0.302836	-6.58078	4.67984e-11	2.30568e-10	TFM DN
GFRA4	0						NA
GFRAL	8.83069	-0.229552	0.60866	-0.377144	0.706066	0.793174	NA
GFY	28.1167	-0.691166	0.577765	-1.19628	0.231589	0.33368	NA
GGA1	2821.06	-0.811105	0.102456	-7.91659	2.44121e-15	1.57728e-14	NA
GGA2	4749.57	-0.437021	0.0848325	-5.15158	2.58304e-07	9.32711e-07	NA
GGA3	2452.25	-0.151503	0.114851	-1.31913	0.187127	0.278784	NA
GGACT	43.7989	-0.674722	0.379314	-1.77879	0.0752734	0.127847	NA
GGCT	2744.64	0.447638	0.0932124	4.80235	1.56817e-06	5.26686e-06	NA
GGCX	3138.36	-0.0683444	0.0775897	-0.880843	0.378403	0.496495	NA
GGH	3191.74	-0.238679	0.131089	-1.82073	0.0686475	0.11776	NA
GGN	21.8675	0.306953	0.566316	0.542018	0.587806	0.695604	NA
GGNBP1	0.209518	1.02744	5.98067	0.171793	0.8636		NA
GGNBP2	3567.42	0.676806	0.0790705	8.55953	1.13331e-17	8.24163e-17	NA
GGPS1	2149.37	-0.912371	0.0874899	-10.4283	1.8415e-25	1.86378e-24	NA
GGT1	197.47	-0.507647	0.41749	-1.21595	0.224004	0.324823	NA
GGT2	0.74051	1.14456	3.70502	0.308922	0.757381		NA
GGT3P	2.04269	-0.110825	2.10739	-0.0525886	0.95806	0.978365	NA
GGT5	27.2313	-2.14747	0.395859	-5.42483	5.80089e-08	2.21835e-07	TFM DN
GGT6	48.702	0.158959	0.25914	0.613409	0.539606	0.6532	NA
GGT7	1461.21	0.126895	0.134829	0.941152	0.346627	0.463347	NA
GGT8P	0.585216	0	6.00631	0	1		NA
GGTA1P	0.165527	0	6.00631	0	1		NA
GGTA2P	3.43837	-3.03085	1.44639	-2.09546	0.0361304	0.0662315	NA
GGTLC1	0.340499	-1.74572	3.79502	-0.460004	0.645514		NA
GGTLC2	0.188029	-0.804903	6.00631	-0.13401	0.893395		NA
GGTLC3	1.55783	-2.44838	1.78633	-1.37062	0.170494	0.257955	NA
GH1	0						NA
GH2	0						NA
GHc-1077H7.2	0						NA
GHc-210E9.2	0.088242	0	6.00631	0	1		NA
GHc-602D8.2	0.0865761	0	6.00631	0	1		NA
GHDC	176.611	-3.78784	0.322746	-11.7363	8.30545e-32	1.05811e-30	TFM DN
GHITM	6433.82	0.902767	0.0877753	10.285	8.23636e-25	8.08253e-24	NA
GHR	76.3284	-0.267713	0.226256	-1.18323	0.236717	0.339985	NA
GHRH	0.0433486	0	6.00631	0	1		NA
GHRHR	0.394375	2.41429	4.26491	0.566081	0.571338		NA
GHRL	29.6053	-3.89535	0.610551	-6.38007	1.77011e-10	8.35268e-10	TFM DN
GHSR	0						NA
GID4	517.54	-0.216916	0.158296	-1.37032	0.170588	0.258058	NA
GID8	1940.87	0.22335	0.0592922	3.76693	0.000165267	0.000442504	NA
GIF	43.7877	-6.49213	0.867787	-7.48125	7.36217e-14	4.34528e-13	TFM DN
GIGYF1	2346.1	0.0521614	0.105896	0.492572	0.622315	0.725146	NA
GIGYF2	4355.04	0.116209	0.0790109	1.4708	0.141344	0.219839	NA
GIMAP1	14.2257	0.214047	0.487477	0.439092	0.660595	0.757323	NA
GIMAP2	47.4361	-0.207489	0.295766	-0.701532	0.482971	0.5996	NA
GIMAP4	0						NA
GIMAP5	0.295698	0	6.00631	0	1		NA
GIMAP6	0.202733	0	6.00631	0	1		NA
GIMAP7	0						NA
GIMAP8	0.142674	0	6.00631	0	1		NA
GIN1	265.716	-0.148799	0.21341	-0.697242	0.485651	0.602192	NA
GINM1	2319.57	-0.0892677	0.1315	-0.67884	0.497239	0.613679	NA
GINS1	2006.04	-1.324	0.124222	-10.6584	1.59345e-26	1.67267e-25	TFM DN
GINS2	1008.03	-0.454911	0.200988	-2.26337	0.0236126	0.0450518	NA
GINS3	612.405	-0.474219	0.162417	-2.91977	0.00350293	0.00776971	NA
GINS4	1026.18	-1.62534	0.172425	-9.42638	4.24496e-21	3.60237e-20	TFM DN
GIP	2.76121	-3.65931	1.56839	-2.33316	0.0196397	0.0382357	NA
GIPC1	3723.74	0.492286	0.126266	3.89881	9.66661e-05	0.000265359	NA
GIPC2	433.966	-0.0184156	0.190534	-0.0966526	0.923002	0.955084	NA
GIPC3	2.33476	-4.95166	1.87511	-2.64073	0.00827275	0.0171853	NA
GIPR	584.328	1.03527	0.290634	3.56209	0.000367913	0.000941569	TFM UP
GIT1	1559.2	-0.55786	0.108768	-5.12889	2.91452e-07	1.0472e-06	NA
GIT2	1624.07	-0.328754	0.0917895	-3.58161	0.00034149	0.000877259	NA
GJA1	517.489	-6.37576	0.246779	-25.8359	3.50703e-147	5.2821e-145	TFM DN
GJA10	0.0882883	0	6.00631	0	1		NA
GJA1P1	0						NA
GJA3	109.732	-2.46775	0.709807	-3.47665	0.000507728	0.00127641	TFM DN
GJA4	36.363	-10.3375	1.22376	-8.44737	2.97929e-17	2.11737e-16	TFM DN
GJA5	4.07548	1.35815	1.23738	1.09761	0.272377	0.381787	NA
GJA6P	0.0871282	0	6.00631	0	1		NA
GJA8	0.0388258	0	6.00631	0	1		NA
GJA9	0.768251	-0.748837	2.75083	-0.272222	0.785451		NA
GJB1	1128.97	1.4215	0.18221	7.80144	6.12037e-15	3.86957e-14	TFM UP
GJB2	385.009	0.703451	0.165488	4.25077	2.13041e-05	6.30809e-05	NA
GJB3	409.391	6.4275	0.367567	17.4866	1.81237e-68	6.20387e-67	TFM UP
GJB4	14.4701	6.63856	1.30613	5.08261	3.72277e-07	1.32566e-06	TFM UP
GJB5	0.906319	1.14905	3.15402	0.364314	0.715624		NA
GJB6	29.9331	-3.78031	0.825128	-4.58148	4.61687e-06	1.47486e-05	TFM DN
GJB7	3.45798	2.55119	1.169	2.18236	0.0290832	0.0542821	NA
GJC1	2840.79	-1.84106	0.114108	-16.1343	1.46346e-58	3.96225e-57	TFM DN
GJC2	41.8861	-2.86228	0.45206	-6.33163	2.42581e-10	1.1318e-09	TFM DN
GJC3	1.46819	-0.590879	1.42623	-0.414293	0.67866	0.771896	NA
GJD2	0.039669	0	6.00631	0	1		NA
GJD3	0.60391	0.560566	2.63032	0.213117	0.831236		NA
GJD4	3.23958	0.403051	1.06045	0.380074	0.70389	0.791692	NA
GJE1	0						NA
GK	624.21	0.296393	0.115114	2.57477	0.0100306	0.0205535	NA
GK2	0.086227	0	6.00631	0	1		NA
GK3P	0.041023	0	6.00631	0	1		NA
GK5	1234.48	0.694922	0.126028	5.51404	3.50686e-08	1.37099e-07	NA
GKAP1	314.771	-0.983015	0.159223	-6.17381	6.66632e-10	2.98955e-09	NA
GKN1	4.86801	3.38841	2.10372	1.61068	0.10725	0.173513	NA
GKN2	5.11333	3.38786	2.04117	1.65976	0.0969617	0.159186	NA
GLA	1023.77	-0.258879	0.117965	-2.19455	0.028196	0.0527812	NA
GLB1	6899.57	-0.0546621	0.0777661	-0.702904	0.482116	0.59882	NA
GLB1L	520.105	-0.488615	0.125205	-3.90251	9.52003e-05	0.000261618	NA
GLB1L2	3460.93	0.944586	0.143566	6.57944	4.72229e-11	2.32602e-10	NA
GLB1L3	51.325	-0.381012	0.280655	-1.35758	0.174598	0.263087	NA
GLCCI1	1549.2	-1.67964	0.100401	-16.7294	8.00504e-63	2.41136e-61	TFM DN
GLCE	2148.16	0.847471	0.111016	7.63376	2.28003e-14	1.39261e-13	NA
GLDC	2054.72	-2.35256	0.142555	-16.5028	3.50158e-61	1.02443e-59	TFM DN
GLDCP1	0.40579	-0.854726	5.07592	-0.168388	0.866278		NA
GLDN	18.7859	-5.95954	1.03782	-5.74238	9.33539e-09	3.81541e-08	TFM DN
GLE1	2453.97	-0.104767	0.0791635	-1.32342	0.185695	0.276915	NA
GLG1	11182.6	-0.117808	0.0604493	-1.94887	0.0513111	0.0909042	NA
GLI1	13.5599	1.09571	1.05158	1.04196	0.29743	0.409454	NA
GLI2	67.225	4.12588	0.917894	4.49494	6.9589e-06	2.18088e-05	TFM UP
GLI3	11.0428	-0.00425783	0.806124	-0.00528186	0.995786	1	NA
GLI4	363.072	0.732074	0.178409	4.10334	4.07229e-05	0.000117101	NA
GLIPR1	9.71281	-1.07156	0.983009	-1.09008	0.275677	0.385335	NA
GLIPR1L1	0.325883	-2.61686	4.36647	-0.599309	0.548967		NA
GLIPR1L2	57.2154	0.251474	0.253239	0.993031	0.320695	0.435438	NA
GLIPR2	195.661	-2.44602	0.26939	-9.07983	1.08742e-19	8.70151e-19	TFM DN
GLIS1	0.0414413	0	6.00631	0	1		NA
GLIS2	477.54	-0.683278	0.124547	-5.48609	4.10937e-08	1.59885e-07	NA
GLIS3	1606.78	-0.616659	0.116088	-5.31197	1.08444e-07	4.04585e-07	NA
GLMN	820.499	-0.334253	0.133568	-2.50249	0.0123323	0.0249085	NA
GLO1	6350.18	-0.448994	0.119016	-3.77256	0.000161578	0.000433084	NA
GLOD4	2705.43	0.0268056	0.15117	0.17732	0.859257	0.910124	NA
GLOD5	0.736721	0.772432	2.322	0.332658	0.739392		NA
GLP1R	2.84892	0.129965	1.66843	0.0778967	0.93791	0.964912	NA
GLP2R	2.16165	2.48955	1.76371	1.41154	0.158085	0.241735	NA
GLRA1	5.97641	0.0291428	0.759888	0.0383514	0.969407	0.985056	NA
GLRA2	16.4321	3.29064	0.631356	5.21202	1.86792e-07	6.83963e-07	TFM UP
GLRA3	9.98303	0.962681	0.592532	1.62469	0.104229	0.16938	NA
GLRA4	3.13027	-5.73404	2.08156	-2.75468	0.00587494	0.0125005	NA
GLRB	291.012	-0.190106	0.149677	-1.27011	0.204046	0.299946	NA
GLRX	853.342	2.34479	0.123792	18.9414	5.20011e-80	2.25927e-78	TFM UP
GLRX2	336.229	-0.531925	0.204904	-2.59597	0.00943239	0.0194	NA
GLRX3	2688.45	0.414893	0.0977206	4.24571	2.17906e-05	6.44556e-05	NA
GLRX5	1429.79	0.216632	0.0890344	2.43313	0.0149689	0.0297839	NA
GLRXP	0.0435798	1.15095	6.00631	0.191623	0.848038		NA
GLRXP3	3.13725	1.97737	1.10682	1.78653	0.0740138	0.125966	NA
GLS	4792.95	-0.180533	0.142433	-1.26749	0.204979	0.301123	NA
GLS2	234.775	0.0795946	0.173254	0.45941	0.64594	0.745016	NA
GLT1D1	6.59306	-3.98609	1.03769	-3.84132	0.000122373	0.000332559	TFM DN
GLT6D1	0.336502	0	6.00631	0	1		NA
GLT8D1	2392.91	-0.496816	0.0755247	-6.5782	4.76178e-11	2.34389e-10	NA
GLT8D2	88.2639	-3.40402	0.310578	-10.9603	5.93318e-28	6.55292e-27	TFM DN
GLTP	1147.74	0.461739	0.0659099	7.0056	2.45935e-12	1.32326e-11	NA
GLTPD1	349.543	0.855076	0.185204	4.61694	3.89439e-06	1.25451e-05	NA
GLTPD2	19.6038	-1.87586	0.755212	-2.48389	0.0129955	0.026131	NA
GLTPP1	0.129934	0.0570513	6.00631	0.00949856	0.992421		NA
GLTSCR1	509.396	-0.40698	0.119335	-3.41039	0.000648701	0.00160521	NA
GLTSCR1L	1021.06	0.294126	0.106035	2.77386	0.0055396	0.0118465	NA
GLTSCR2	3616.65	0.0175559	0.169351	0.103665	0.917435	0.951891	NA
GLUD1	5093.1	1.42957	0.0790169	18.0919	3.69198e-73	1.40054e-71	TFM UP
GLUD1P2	97.718	-0.520448	0.214267	-2.42896	0.015142	0.0300873	NA
GLUD1P3	65.5757	0.946796	0.29366	3.22412	0.0012636	0.00300782	NA
GLUD1P4	0.0414413	0	6.00631	0	1		NA
GLUD1P6	2.12625	-2.716	1.64714	-1.64892	0.0991644	0.162239	NA
GLUD1P7	0.0726852	0	6.00631	0	1		NA
GLUD1P8	0.419527	-1.64038	4.20909	-0.389724	0.696741		NA
GLUD1P9	0						NA
GLUD2	103.079	-0.279764	0.261949	-1.06801	0.285515	0.396353	NA
GLUDP5	0						NA
GLUL	12142.7	-1.77509	0.147321	-12.0492	1.95957e-33	2.60588e-32	TFM DN
GLULP3	0.0415788	0	6.00631	0	1		NA
GLULP4	0.757527	-1.00866	1.9518	-0.516787	0.605305		NA
GLULP5	0.0393497	0	6.00631	0	1		NA
GLULP6	0.0506684	0	6.00631	0	1		NA
GLYAT	0						NA
GLYATL1	13.5726	-3.57831	0.582968	-6.1381	8.35145e-10	3.71576e-09	TFM DN
GLYATL1P1	0						NA
GLYATL1P2	0						NA
GLYATL1P3	0						NA
GLYATL1P4	0						NA
GLYATL2	0.847772	-3.9434	2.88066	-1.36892	0.171023		NA
GLYATL3	0.0367513	0	6.00631	0	1		NA
GLYCAM1	0						NA
GLYCTK	642.338	0.854101	0.112449	7.59546	3.06704e-14	1.85768e-13	NA
GLYR1	5381.8	-0.0508238	0.107528	-0.472655	0.63646	0.736925	NA
GM2A	1735.04	-2.19145	0.0822925	-26.63	3.05278e-156	5.21615e-154	TFM DN
GM2AP1	0.041023	0	6.00631	0	1		NA
GM2AP2	0.0764259	0	6.00631	0	1		NA
GMCL1	3080.99	0.375097	0.150039	2.49999	0.0124196	0.0250722	NA
GMCL1P1	0.352439	-0.712317	4.46166	-0.159653	0.873155		NA
GMDS	2301.36	3.06179	0.0813656	37.63	0	0	TFM UP
GMEB1	1087.3	0.0132141	0.10216	0.129347	0.897083	0.938484	NA
GMEB2	757.9	0.676554	0.0808626	8.3667	5.92532e-17	4.14161e-16	NA
GMFB	4054.24	-0.654833	0.141252	-4.6359	3.5538e-06	1.15008e-05	NA
GMFBP1	0.0429871	0	6.00631	0	1		NA
GMFG	43.761	-0.225005	0.280302	-0.802724	0.422135	0.540236	NA
GMIP	752.975	0.5585	0.138478	4.03312	5.50409e-05	0.000156022	NA
GML	0						NA
GMNC	6.98123	-1.78707	1.50695	-1.18589	0.235667	0.338715	NA
GMNN	2636.53	-1.0126	0.109331	-9.26183	2.00966e-20	1.66378e-19	TFM DN
GMPPA	1143.5	0.981708	0.116975	8.39249	4.75937e-17	3.34505e-16	NA
GMPPB	1219.22	0.714046	0.193883	3.68287	0.000230619	0.00060615	NA
GMPR	121.146	3.40377	0.218917	15.5482	1.63526e-54	4.02052e-53	TFM UP
GMPR2	2141.35	0.0764469	0.0994607	0.768614	0.442122	0.559672	NA
GMPS	4978.5	-0.132198	0.0857249	-1.54212	0.123043	0.195113	NA
GMPSP1	0.126052	-1.72394	5.97421	-0.288564	0.772915		NA
GNA11	2416.62	-0.0173352	0.119236	-0.145386	0.884406	0.928903	NA
GNA12	2749.99	-0.70484	0.100035	-7.04591	1.84256e-12	1.00119e-11	NA
GNA13	3014.87	0.336493	0.131351	2.56178	0.0104138	0.02127	NA
GNA14	19.4557	3.41729	0.600301	5.69262	1.25101e-08	5.05602e-08	TFM UP
GNA15	24.9276	4.53459	0.880129	5.15218	2.57472e-07	9.30037e-07	TFM UP
GNAI1	1492.94	-0.80368	0.140529	-5.71898	1.07167e-08	4.35281e-08	NA
GNAI2	6836.73	-0.0908565	0.0889968	-1.0209	0.307304	0.420711	NA
GNAI2P1	0.042335	0	6.00631	0	1		NA
GNAI2P2	0						NA
GNAI3	4000.85	0.560757	0.104587	5.36162	8.24797e-08	3.11028e-07	NA
GNAL	103.582	-0.0815988	0.251472	-0.324484	0.745571	0.823763	NA
GNAO1	2.24123	0.0708192	1.74208	0.0406521	0.967573	0.984216	NA
GNAQ	5192.97	0.585791	0.0990765	5.91251	3.36923e-09	1.42641e-08	NA
GNAQP1	0.219973	2.14334	5.9724	0.358874	0.719689		NA
GNAS	28424	-0.215434	0.0846333	-2.54551	0.010912	0.0222162	NA
GNAT1	0.268775	0	6.00631	0	1		NA
GNAT2	3.85902	-0.668218	0.975905	-0.684716	0.493523	0.610049	NA
GNAT3	0						NA
GNAZ	241.962	1.5261	0.200609	7.60733	2.79821e-14	1.6989e-13	TFM UP
GNB1	13660.7	-0.196105	0.0611514	-3.20688	0.00134183	0.00318322	NA
GNB1L	149.862	0.0380445	0.31383	0.121226	0.903512	0.943075	NA
GNB2	3840.94	0.302509	0.103696	2.91727	0.00353112	0.00782458	NA
GNB2L1	37353.1	0.112761	0.109288	1.03178	0.302173	0.414889	NA
GNB3	73.0992	-4.77152	0.514879	-9.26726	1.90987e-20	1.5831e-19	TFM DN
GNB4	50.0614	0.197205	0.363523	0.542483	0.587486	0.695282	NA
GNB5	1032.64	-0.302796	0.0933154	-3.24487	0.00117505	0.00280821	NA
GNE	2618.83	1.27453	0.0801212	15.9075	5.61811e-57	1.47779e-55	TFM UP
GNG10	3052.55	0.574115	0.208091	2.75896	0.00579855	0.012349	NA
GNG10P1	0						NA
GNG11	14.3154	1.24602	1.63317	0.762945	0.445496	0.562991	NA
GNG12	5963.8	1.83311	0.125646	14.5894	3.28059e-48	6.6905e-47	TFM UP
GNG13	1.66557	1.43705	1.57734	0.911056	0.362266	0.480116	NA
GNG2	149.146	-2.48389	0.451187	-5.50523	3.68688e-08	1.43887e-07	TFM DN
GNG3	0.844009	0.121666	2.18082	0.0557891	0.95551		NA
GNG4	81.0091	-0.829745	0.300385	-2.76227	0.00574014	0.0122355	NA
GNG5	3267.76	0.366225	0.128715	2.84524	0.00443776	0.00966092	NA
GNG5P1	0.0816625	0	6.00631	0	1		NA
GNG5P2	0.786417	0.393356	2.06498	0.190489	0.848926		NA
GNG5P3	0.12443	0	6.00631	0	1		NA
GNG5P5	0						NA
GNG7	102.408	-2.25618	0.289054	-7.80539	5.93199e-15	3.75631e-14	TFM DN
GNG8	0						NA
GNGT1	19.9064	0.230903	0.47465	0.486471	0.626633	0.728909	NA
GNGT2	0.0388258	0	6.00631	0	1		NA
GNL1	3159.64	0.0861216	0.106856	0.805963	0.420264	0.538418	NA
GNL2	3492.42	-0.0368965	0.0788698	-0.467815	0.639917	0.740211	NA
GNL3	5513.01	0.588127	0.0901164	6.52631	6.74116e-11	3.27522e-10	NA
GNL3L	579.649	-0.258061	0.140423	-1.83774	0.0661014	0.11396	NA
GNL3LP1	28.7268	-0.256271	0.396022	-0.647112	0.517559	0.6325	NA
GNLY	7.20672	-0.361763	0.670583	-0.539475	0.589559	0.696907	NA
GNMT	12.7142	-1.26806	0.539262	-2.35148	0.0186987	0.0365507	NA
GNPAT	3694.41	-0.93057	0.0743064	-12.5234	5.55879e-36	8.04461e-35	NA
GNPATP	0.12508	0	6.00631	0	1		NA
GNPDA1	1792.42	-0.161171	0.0946482	-1.70284	0.088598	0.147187	NA
GNPDA2	547.941	-0.170122	0.155296	-1.09547	0.273311	0.382651	NA
GNPNAT1	3639.69	0.790222	0.128179	6.16499	7.04874e-10	3.15479e-09	NA
GNPTAB	2225.62	0.0258021	0.0872169	0.295838	0.767354	0.840024	NA
GNPTG	921.957	0.426979	0.10059	4.24475	2.18834e-05	6.47021e-05	NA
GNRH1	72.7161	-0.29021	0.34172	-0.849261	0.395736	0.514055	NA
GNRH2	4.21418	-2.70362	1.15865	-2.33343	0.0196257	0.0382194	NA
GNRHR	0.0471137	0	6.00631	0	1		NA
GNRHR2	185.543	-0.319723	0.134811	-2.37163	0.0177097	0.0347613	NA
GNRHR2P1	0						NA
GNS	9560.5	0.701098	0.0780074	8.98758	2.52726e-19	1.98405e-18	NA
GOLGA1	1350.35	-0.00750438	0.118467	-0.0633459	0.949491	0.972644	NA
GOLGA2	4341.02	0.677684	0.10495	6.45719	1.06667e-10	5.11522e-10	NA
GOLGA2P1	0.0895882	1.14755	6.00631	0.191058	0.848481		NA
GOLGA2P3Y	0.0874089	1.15088	6.00631	0.191612	0.848046		NA
GOLGA2P4	0						NA
GOLGA2P5	898.78	-0.597291	0.106461	-5.61042	2.01841e-08	8.0298e-08	NA
GOLGA2P6	0						NA
GOLGA2P7	4340.78	-0.152499	0.0962849	-1.58383	0.113233	0.18179	NA
GOLGA3	3492.87	0.743891	0.113716	6.54167	6.08376e-11	2.96361e-10	NA
GOLGA4	6549.15	0.451466	0.0856617	5.27034	1.36168e-07	5.04961e-07	NA
GOLGA5	2294.72	0.6832	0.090169	7.57689	3.53938e-14	2.13613e-13	NA
GOLGA5P1	0						NA
GOLGA6A	10.3349	-1.07541	0.943446	-1.13988	0.254336	0.360705	NA
GOLGA6B	1.73763	4.54015	3.29308	1.37869	0.16799	0.254716	NA
GOLGA6C	0.481748	-0.436346	3.57308	-0.12212	0.902804		NA
GOLGA6D	0.113723	0	6.00631	0	1		NA
GOLGA6L1	21.5247	0.035041	0.623784	0.0561749	0.955202	0.976575	NA
GOLGA6L10	21.9718	-1.12907	1.87594	-0.601868	0.547262	0.659836	NA
GOLGA6L11P	0.0812004	1.15087	6.00631	0.191611	0.848047		NA
GOLGA6L16P	0						NA
GOLGA6L17P	5.31148	-1.49223	1.37469	-1.08551	0.277698	0.387591	NA
GOLGA6L18	27.054	-0.101129	0.403438	-0.250667	0.802072	0.866691	NA
GOLGA6L19	0.778235	-2.09928	3.49914	-0.599941	0.548546		NA
GOLGA6L2	0.227811	-2.20352	5.95937	-0.369757	0.711564		NA
GOLGA6L20	2467.32	0.241287	0.0945854	2.55099	0.0107417	0.0219068	NA
GOLGA6L21P	8.2922	1.47368	2.90181	0.50785	0.611559	0.716044	NA
GOLGA6L3	4.06645	0.724792	1.67659	0.432302	0.665522	0.760912	NA
GOLGA6L4	211.272	-1.02132	0.278297	-3.66991	0.000242636	0.000635762	TFM DN
GOLGA6L5P	298.042	-0.580974	0.248786	-2.33524	0.0195309	0.0380421	NA
GOLGA6L6	7.48149	-1.34317	1.27343	-1.05477	0.291532	0.403164	NA
GOLGA6L7P	10.2591	-0.724528	0.614979	-1.17813	0.238743	0.342581	NA
GOLGA6L9	0						NA
GOLGA7	1595.13	-0.911342	0.101113	-9.01308	2.00347e-19	1.57832e-18	NA
GOLGA7B	60.8373	-1.34583	0.363697	-3.70041	0.000215255	0.000567749	TFM DN
GOLGA8A	5065.29	2.28841	0.293144	7.80642	5.88345e-15	3.72673e-14	TFM UP
GOLGA8B	3539.48	-0.260213	0.13198	-1.97162	0.0486535	0.086649	NA
GOLGA8CP	2.93497	0.814056	1.88127	0.432717	0.665221	0.760739	NA
GOLGA8DP	0.409919	0.655155	5.0622	0.129421	0.897025		NA
GOLGA8EP	0.0804708	0	6.00631	0	1		NA
GOLGA8F	0.654119	-0.00542142	2.63656	-0.00205625	0.998359		NA
GOLGA8G	23.7248	1.79565	1.07286	1.67371	0.0941869	0.15522	NA
GOLGA8H	2.43129	-1.80668	1.94469	-0.929036	0.352871	0.469993	NA
GOLGA8I	159.875	-0.793327	0.305429	-2.59742	0.00939272	0.0193282	NA
GOLGA8J	16.6687	0.25804	0.50725	0.508704	0.61096	0.715725	NA
GOLGA8K	0.717152	1.10514	6.00631	0.183997	0.854016		NA
GOLGA8M	21.1305	-0.513427	0.569691	-0.901237	0.367462	0.485579	NA
GOLGA8N	70.2768	-0.349315	0.437179	-0.79902	0.424279	0.542604	NA
GOLGA8O	19.9747	-0.0669805	1.6857	-0.0397346	0.968305	0.984525	NA
GOLGA8Q	5.28735	0	2.21652	0	1	1	NA
GOLGA8R	22.6864	-2.28911	0.656278	-3.48802	0.00048662	0.00122653	TFM DN
GOLGA8S	56.318	-0.490846	0.412091	-1.19111	0.23361	0.336265	NA
GOLGA8T	3.08676	-4.46595	1.4532	-3.0732	0.0021178	0.00485799	TFM DN
GOLGA8UP	3.60676	0.24594	1.01379	0.242595	0.808319	0.871913	NA
GOLGB1	9711.21	0.159205	0.0982952	1.61966	0.105305	0.170828	NA
GOLIM4	2134.2	-0.39157	0.0996536	-3.92931	8.51898e-05	0.000235476	NA
GOLM1	14670.7	0.816608	0.0661348	12.3476	5.01752e-35	7.06518e-34	NA
GOLPH3	4694.92	1.18183	0.149219	7.9201	2.37324e-15	1.53386e-14	TFM UP
GOLPH3L	1590.48	0.866654	0.0988798	8.76472	1.87243e-18	1.40904e-17	NA
GOLT1A	322.612	0.0986433	0.244378	0.403651	0.686469	0.778025	NA
GOLT1B	2117.54	1.2305	0.184214	6.67974	2.39374e-11	1.20774e-10	TFM UP
GON4L	2995.5	-0.101946	0.108943	-0.935775	0.349389	0.466273	NA
GOPC	1441.66	-0.380181	0.123436	-3.07999	0.00207007	0.00475602	NA
GORAB	808.663	0.0188588	0.116547	0.161813	0.871453	0.919144	NA
GORASP1	2147.9	0.575466	0.0923383	6.23215	4.60081e-10	2.0914e-09	NA
GORASP2	4862.33	0.403568	0.0762531	5.29249	1.20663e-07	4.48937e-07	NA
GOSR1	3030.72	0.0750603	0.0843472	0.889898	0.373521	0.491796	NA
GOSR2	1151.69	0.0837942	0.0904273	0.926648	0.35411	0.471304	NA
GOT1	1938.81	1.27216	0.0638859	19.913	3.13659e-88	1.65224e-86	TFM UP
GOT1L1	0						NA
GOT2	4942.9	0.164086	0.0926566	1.7709	0.0765765	0.129698	NA
GOT2P1	0						NA
GOT2P2	21.3282	0.185902	0.433683	0.42866	0.66817	0.763125	NA
GOT2P3	5.47016	0.252219	0.738785	0.341397	0.732805	0.813681	NA
GOT2P5	0						NA
GP1BA	0.44322	-1.73359	3.21592	-0.539066	0.589841		NA
GP1BB	0.737287	0	6.00631	0	1		NA
GP2	978.425	-1.59246	0.362557	-4.3923	1.12158e-05	3.42832e-05	TFM DN
GP5	9.11044	0.73671	0.629198	1.17087	0.24165	0.346083	NA
GP6	39.8474	0.175396	0.328356	0.534163	0.593229	0.699769	NA
GP9	0						NA
GPA33	61.7553	9.4418	1.21145	7.79378	6.5036e-15	4.10804e-14	TFM UP
GPAA1	2093.42	0.526505	0.134896	3.90305	9.49863e-05	0.0002611	NA
GPAA1P1	10.3794	5.15794	1.05828	4.87387	1.09434e-06	3.74284e-06	TFM UP
GPALPP1	1887.9	-0.0926631	0.0793939	-1.16713	0.243157	0.347844	NA
GPAM	1186.56	-0.12714	0.114221	-1.1131	0.265663	0.3739	NA
GPANK1	599.849	-0.378753	0.131596	-2.87814	0.00400023	0.00876851	NA
GPAT2	0.14519	0	6.00631	0	1		NA
GPATCH1	428.755	0.260282	0.173362	1.50138	0.133258	0.209021	NA
GPATCH11	701.317	1.16669	0.130126	8.9659	3.07765e-19	2.40407e-18	TFM UP
GPATCH2	1730.91	-1.67801	0.117177	-14.3202	1.63539e-46	3.16087e-45	TFM DN
GPATCH2L	3464.09	0.315337	0.09241	3.41237	0.000644011	0.00159477	NA
GPATCH3	466.891	0.222457	0.155064	1.43461	0.151397	0.232962	NA
GPATCH4	1432.48	0.120993	0.180245	0.671266	0.502051	0.61838	NA
GPATCH8	4408.73	-0.314531	0.102733	-3.06162	0.00220143	0.00503675	NA
GPBAR1	16.1507	-0.574481	0.699465	-0.821314	0.411467	0.529852	NA
GPBP1	5362.49	-0.189009	0.0746672	-2.53136	0.0113622	0.0230636	NA
GPBP1L1	5264.4	0.327186	0.0916528	3.56984	0.000357198	0.000914839	NA
GPC1	3101.68	-1.23877	0.186117	-6.65588	2.81616e-11	1.4142e-10	TFM DN
GPC2	447.199	-2.06123	0.136035	-15.1523	7.31992e-52	1.64824e-50	TFM DN
GPC3	10104.2	-9.00847	0.241257	-37.3397	3.73152e-305	2.70975e-302	TFM DN
GPC4	1619.06	-0.102245	0.0853382	-1.19811	0.230873	0.332814	NA
GPC5	8.81496	-1.70338	0.779626	-2.18487	0.0288982	0.0539763	NA
GPC6	1622.15	0.805428	0.117962	6.82788	8.61759e-12	4.4688e-11	NA
GPCPD1	579.669	-0.22687	0.153273	-1.48017	0.138828	0.216372	NA
GPD1	14.0023	0.0838241	0.670445	0.125027	0.900502	0.940925	NA
GPD1L	700.028	2.27003	0.13857	16.3819	2.57782e-60	7.36163e-59	TFM UP
GPD2	4390.46	0.281158	0.115261	2.43931	0.0147153	0.0293138	NA
GPER1	26.6188	2.6397	0.843264	3.13034	0.00174607	0.00406118	TFM UP
GPHA2	2.08096	-4.1272	1.56504	-2.63712	0.00836142	0.0173536	NA
GPHN	859.657	0.135196	0.142152	0.951067	0.34157	0.457791	NA
GPI	10107.5	2.03098	0.147748	13.7462	5.36916e-43	9.4849e-42	TFM UP
GPIHBP1	0						NA
GPKOW	826.012	0.304275	0.0891121	3.41452	0.000638954	0.00158302	NA
GPLD1	210.38	-2.9376	0.20422	-14.3845	6.4782e-47	1.27637e-45	TFM DN
GPM6A	11.7111	-0.0562007	0.600936	-0.0935219	0.925489	0.956303	NA
GPM6B	24.48	-0.214573	1.0773	-0.199176	0.842125	0.897475	NA
GPM6BP1	0						NA
GPM6BP3	0						NA
GPN1	1371.86	0.103485	0.103275	1.00203	0.316327	0.430745	NA
GPN2	1868.99	0.370114	0.125398	2.9515	0.00316231	0.00707595	NA
GPN3	806.386	-0.251153	0.112922	-2.22414	0.026139	0.0493212	NA
GPN3P1	0						NA
GPNMB	38.1575	0.178684	0.295351	0.604987	0.545187	0.65792	NA
GPR1	15.9213	0.66119	0.428377	1.54348	0.122715	0.194706	NA
GPR101	0.041023	0	6.00631	0	1		NA
GPR107	7785.6	0.0828649	0.0552442	1.49998	0.133621	0.209492	NA
GPR108	1971.82	0.188971	0.125815	1.50197	0.133104	0.208828	NA
GPR110	3384.27	4.98714	0.213316	23.3792	6.96522e-121	6.94234e-119	TFM UP
GPR111	5.54076	-0.294484	0.828445	-0.355466	0.722241	0.805337	NA
GPR112	3.21394	-0.593767	1.16801	-0.508357	0.611203	0.715825	NA
GPR113	45.9325	-2.30197	0.847075	-2.71755	0.00657675	0.0138921	NA
GPR114	45.6064	1.87787	1.07523	1.74648	0.0807279	0.135712	NA
GPR115	131.766	2.39381	0.263752	9.07599	1.12651e-19	9.00369e-19	TFM UP
GPR116	231.577	1.11188	0.609388	1.82459	0.068063	0.116935	NA
GPR119	0.120235	0	6.00631	0	1		NA
GPR12	15.4221	-0.130541	0.483352	-0.270074	0.787103	0.855106	NA
GPR123	0						NA
GPR124	61.3584	-4.51153	0.453442	-9.94952	2.53404e-23	2.3538e-22	TFM DN
GPR125	3901.54	-0.613646	0.0863501	-7.10649	1.19035e-12	6.53263e-12	NA
GPR126	45052.1	-1.75679	0.11107	-15.817	2.37542e-56	6.17641e-55	TFM DN
GPR128	108.113	1.77381	0.335225	5.29139	1.21392e-07	4.51567e-07	TFM UP
GPR132	21.7758	-0.30315	0.418804	-0.723846	0.469161	0.586069	NA
GPR133	12.6338	-0.508276	0.525658	-0.966933	0.333578	0.449479	NA
GPR135	125.398	-0.87704	0.244508	-3.58696	0.000334557	0.000859885	NA
GPR137	626.307	-0.363132	0.172996	-2.09907	0.0358104	0.0657278	NA
GPR137B	384.298	-0.12523	0.159611	-0.784598	0.432689	0.550555	NA
GPR137C	418.473	-2.55092	0.214844	-11.8733	1.62818e-32	2.10329e-31	TFM DN
GPR139	0						NA
GPR141	21.8173	0.616711	0.366482	1.68279	0.0924159	0.152821	NA
GPR142	0.784555	-1.24346	2.24755	-0.553251	0.580091		NA
GPR143	215.788	-1.57326	0.17314	-9.08665	1.02135e-19	8.18894e-19	TFM DN
GPR143P	0						NA
GPR144	0.0797521	-1.65522	5.97872	-0.276852	0.781894		NA
GPR146	35.8894	2.25897	0.504985	4.47334	7.70054e-06	2.40146e-05	TFM UP
GPR148	0						NA
GPR149	0.240413	-2.27587	5.94746	-0.382662	0.701971		NA
GPR15	0.0415788	0	6.00631	0	1		NA
GPR150	1.93609	2.01625	1.51528	1.33061	0.183317	0.274133	NA
GPR151	0						NA
GPR152	0.21242	0	6.00631	0	1		NA
GPR153	373.416	-0.442445	0.165365	-2.67556	0.00746047	0.0156208	NA
GPR155	232.026	-0.428299	0.243243	-1.76079	0.0782743	0.132233	NA
GPR156	18.0572	-0.269843	0.551766	-0.489054	0.624803	0.727255	NA
GPR157	406.871	1.52727	0.231738	6.5905	4.38346e-11	2.16385e-10	TFM UP
GPR158	2.40038	1.11099	1.14928	0.96669	0.333699	0.449583	NA
GPR160	914.374	2.90446	0.217398	13.3601	1.03479e-40	1.72462e-39	TFM UP
GPR161	500.117	-2.83053	0.167957	-16.8527	1.00171e-63	3.06281e-62	TFM DN
GPR162	67.9309	-3.80159	0.389626	-9.75704	1.72112e-22	1.54438e-21	TFM DN
GPR17	0.702246	0	6.00631	0	1		NA
GPR171	0						NA
GPR173	290.394	-2.37436	0.228127	-10.408	2.27853e-25	2.29466e-24	TFM DN
GPR174	0						NA
GPR176	122.882	-2.72448	0.337578	-8.07067	6.9916e-16	4.64576e-15	TFM DN
GPR179	5.90255	-1.47494	1.3891	-1.0618	0.288328	0.399657	NA
GPR18	0						NA
GPR180	1853.53	0.431341	0.142745	3.02175	0.00251316	0.00570123	NA
GPR182	0.0827348	0	6.00631	0	1		NA
GPR183	0.434854	1.16066	4.23413	0.27412	0.783992		NA
GPR19	46.0059	-1.32118	0.360962	-3.66018	0.000252041	0.000659046	TFM DN
GPR20	12.2881	-3.62077	0.802734	-4.51055	6.46601e-06	2.0333e-05	TFM DN
GPR21	1.65992	-0.0246703	1.3275	-0.018584	0.985173	0.995504	NA
GPR22	0						NA
GPR25	0						NA
GPR26	0.260909	0.185496	5.57253	0.0332877	0.973445		NA
GPR27	18.5772	-5.6212	1.29037	-4.35626	1.32305e-05	4.01217e-05	TFM DN
GPR3	92.9615	-0.866871	0.207675	-4.17417	2.9907e-05	8.71576e-05	NA
GPR31	0						NA
GPR32	0						NA
GPR32P1	0						NA
GPR33	0						NA
GPR34	0						NA
GPR35	698.131	7.4478	0.264708	28.136	3.5597e-174	7.95379e-172	TFM UP
GPR37	347.855	-2.42077	0.176402	-13.723	7.39334e-43	1.30042e-41	TFM DN
GPR37L1	68.3454	-0.711895	0.249411	-2.8543	0.00431315	0.00940879	NA
GPR39	452.928	1.82503	0.129791	14.0613	6.56636e-45	1.22602e-43	TFM UP
GPR4	12.27	-0.906712	0.559382	-1.62092	0.105036	0.17046	NA
GPR42	0						NA
GPR45	0.124287	0	6.00631	0	1		NA
GPR50	0.879554	-2.4124	2.04536	-1.17945	0.238218		NA
GPR52	1.51087	0.759728	1.4428	0.526564	0.598496	0.704727	NA
GPR53P	0						NA
GPR55	0.727651	2.88859	3.03504	0.951748	0.341225		NA
GPR56	4278.38	0.579933	0.0971966	5.9666	2.4225e-09	1.03785e-08	NA
GPR6	0.0435798	1.15095	6.00631	0.191623	0.848038		NA
GPR61	2.12584	0.0871698	1.97564	0.0441224	0.964807	0.982541	NA
GPR62	0.351536	1.28915	5.21537	0.247183	0.804766		NA
GPR63	51.6571	0.122397	0.344707	0.355076	0.722532	0.80553	NA
GPR64	132.676	0.82831	0.181969	4.55192	5.31587e-06	1.68834e-05	NA
GPR65	0.276734	-0.695888	5.44788	-0.127735	0.898358		NA
GPR68	1.63855	-2.39166	1.69881	-1.40784	0.159178	0.243095	NA
GPR75	102.173	-0.618579	0.229941	-2.69016	0.00714167	0.0149938	NA
GPR75-ASB3	1224.92	-0.323459	0.0688021	-4.70129	2.58523e-06	8.48926e-06	NA
GPR78	1.02365	0.912319	3.06892	0.297277	0.766255		NA
GPR79	0						NA
GPR82	127.092	0.737826	0.238334	3.09576	0.00196308	0.00452554	NA
GPR83	13.1615	-0.133605	0.465224	-0.287184	0.773971	0.84522	NA
GPR84	1.61527	0.320606	1.40019	0.228974	0.818889	0.879954	NA
GPR85	6.99713	0.762665	0.845321	0.902219	0.366941	0.484953	NA
GPR87	92.4752	-1.2132	0.794316	-1.52735	0.126673	0.20019	NA
GPR88	0.0376215	0	6.00631	0	1		NA
GPR89A	886.909	0.181392	0.126947	1.42888	0.153039	0.235132	NA
GPR89B	788.698	0.0634494	0.174024	0.364602	0.715409	0.800308	NA
GPR89C	150.405	-0.441316	0.530593	-0.831741	0.405555	0.524098	NA
GPR97	1.63421	1.71064	1.58295	1.08067	0.279846	0.389947	NA
GPR98	574.178	-1.43257	0.193895	-7.38839	1.48619e-13	8.64626e-13	TFM DN
GPRASP1	85.6087	-1.10035	0.291711	-3.77207	0.000161901	0.00043389	TFM DN
GPRASP2	332.06	-1.04367	0.174826	-5.96978	2.37568e-09	1.01887e-08	TFM DN
GPRC5A	12488.5	4.6023	0.304965	15.0912	1.85012e-51	4.12484e-50	TFM UP
GPRC5B	800.467	0.447829	0.162319	2.75894	0.00579886	0.012349	NA
GPRC5C	3711.77	0.65128	0.115341	5.64657	1.63685e-08	6.55547e-08	NA
GPRC5D	5.21978	3.16246	1.04268	3.03302	0.00242118	0.00550609	TFM UP
GPRC6A	0.955984	-2.48289	2.30862	-1.07549	0.282156		NA
GPRIN1	276.451	0.588989	0.210963	2.79191	0.00523978	0.011261	NA
GPRIN2	252.467	-1.37792	0.284898	-4.83652	1.32135e-06	4.47709e-06	TFM DN
GPRIN3	1136.76	-0.141398	0.170334	-0.830124	0.406469	0.524978	NA
GPS1	2467.27	-0.428235	0.115079	-3.72124	0.000198249	0.000525074	NA
GPS2	1264.89	-0.18664	0.160043	-1.16619	0.243538	0.348281	NA
GPSM1	779.369	-4.88994	0.18787	-26.0284	2.36234e-149	3.6389e-147	TFM DN
GPSM2	1915.34	0.925829	0.0946957	9.77689	1.41498e-22	1.27474e-21	NA
GPSM3	543.954	-2.55666	0.181498	-14.0864	4.60194e-45	8.61613e-44	TFM DN
GPT	10.3308	1.21779	0.604705	2.01385	0.044025	0.0791757	NA
GPT2	3480.27	0.945932	0.116259	8.13644	4.07084e-16	2.73899e-15	NA
GPX1	1393.37	0.57064	0.181016	3.15242	0.00161922	0.00378954	NA
GPX1P1	0.882932	-0.456708	2.37815	-0.192043	0.847708		NA
GPX1P2	0.11992	-0.74922	6.00631	-0.124739	0.90073		NA
GPX2	5284.43	9.60948	0.189347	50.7507	0	0	TFM UP
GPX3	703.768	-0.682626	0.139521	-4.89264	9.94912e-07	3.41312e-06	NA
GPX4	3454.21	-0.107955	0.147086	-0.733959	0.462974	0.579908	NA
GPX5	0						NA
GPX6	0						NA
GPX7	69.5246	1.28757	0.452426	2.84593	0.00442822	0.00964324	TFM UP
GPX8	2380.35	-0.447027	0.119522	-3.74014	0.000183919	0.000489647	NA
GRAMD1A	1052.88	-1.17303	0.101807	-11.5222	1.01986e-30	1.24621e-29	TFM DN
GRAMD1B	2397.4	3.51079	0.164788	21.3049	1.02234e-100	7.02274e-99	TFM UP
GRAMD1C	279.699	-0.0399434	0.263389	-0.151652	0.879462	0.924856	NA
GRAMD2	20.4327	-0.786268	0.606891	-1.29557	0.195125	0.28866	NA
GRAMD3	971.95	-0.322126	0.0877146	-3.67243	0.000240253	0.000630006	NA
GRAMD4	1066.15	0.286877	0.129295	2.21878	0.026502	0.0499226	NA
GRAMD4P1	0						NA
GRAMD4P2	0						NA
GRAMD4P3	64.3123	0.0994188	0.267333	0.371891	0.709974	0.796156	NA
GRAMD4P4	30.3415	-0.0131835	0.768966	-0.0171444	0.986321	0.996268	NA
GRAMD4P5	0						NA
GRAMD4P6	0						NA
GRAMD4P7	0.355755	-0.783894	5.11123	-0.153367	0.878109		NA
GRAMD4P8	0						NA
GRAP	31.092	1.54343	0.639312	2.4142	0.0157697	0.0312398	NA
GRAP2	6.4142	0.48865	0.836032	0.584487	0.558893	0.669808	NA
GRAPL	13.0274	2.45631	0.648421	3.78814	0.000151778	0.000407784	TFM UP
GRASP	74.9354	-3.44352	0.35478	-9.70607	2.84092e-22	2.53241e-21	TFM DN
GRB10	1235.94	1.20909	0.176791	6.83911	7.96864e-12	4.13755e-11	TFM UP
GRB14	2015.39	-0.913043	0.186821	-4.88726	1.02247e-06	3.5049e-06	NA
GRB2	4606.16	0.342555	0.0645509	5.30675	1.11599e-07	4.16128e-07	NA
GRB7	1232.34	0.477707	0.117809	4.05492	5.01515e-05	0.00014288	NA
GREB1	1409.14	-3.92595	0.181731	-21.603	1.68223e-103	1.2393e-101	TFM DN
GREB1L	706.954	-0.549237	0.172764	-3.17911	0.00147728	0.00348098	NA
GREM1	0.573698	0	5.32741	0	1		NA
GREM2	9.90628	-2.20255	0.677417	-3.2514	0.0011484	0.0027484	TFM DN
GRHL1	1374.72	0.0488948	0.112902	0.433074	0.664961	0.76057	NA
GRHL2	3268.43	0.302252	0.108782	2.77852	0.00546067	0.0116925	NA
GRHL3	137.84	4.42212	0.547798	8.07253	6.88537e-16	4.58266e-15	TFM UP
GRHPR	2316.26	-0.31992	0.0760051	-4.20919	2.56282e-05	7.52381e-05	NA
GRIA1	1.33534	0.593331	1.94305	0.305361	0.760091	0.83477	NA
GRIA2	0.726738	0	3.79421	0	1		NA
GRIA3	15.5999	-1.16807	0.803289	-1.45411	0.145915	0.225945	NA
GRIA4	2.07171	-2.9892	1.98441	-1.50634	0.13198	0.207335	NA
GRID1	30.7852	-2.15087	0.745001	-2.88707	0.00388849	0.00854568	TFM DN
GRID2	0.202546	0	6.00631	0	1		NA
GRID2IP	27.2733	-0.504773	0.367943	-1.37188	0.170101	0.257399	NA
GRIK1	0.0408064	-0.772612	6.00631	-0.128633	0.897648		NA
GRIK2	37.0113	-0.014673	0.398586	-0.0368127	0.970634	0.985627	NA
GRIK3	0						NA
GRIK4	2.70022	-0.455899	1.34416	-0.33917	0.734481	0.815097	NA
GRIK5	9.55627	-0.171205	0.601381	-0.284686	0.775885	0.846719	NA
GRIN1	11.2756	-3.75684	1.39191	-2.69906	0.00695356	0.0146212	NA
GRIN2A	39.7538	-4.87077	0.680297	-7.15976	8.0818e-13	4.48247e-12	TFM DN
GRIN2B	1.78878	1.38652	1.31346	1.05562	0.29114	0.402731	NA
GRIN2C	7.34294	-1.45132	0.61766	-2.3497	0.0187883	0.0367154	NA
GRIN2D	40.0446	0.485772	0.389919	1.24583	0.212827	0.311015	NA
GRIN3A	0						NA
GRIN3B	17.7172	0.37189	0.666366	0.558087	0.576785	0.686035	NA
GRINA	2775.4	0.216838	0.0674733	3.21369	0.00131043	0.00311055	NA
GRIP1	201.329	-1.6695	0.366197	-4.55903	5.13911e-06	1.6345e-05	TFM DN
GRIPAP1	2218.14	-0.312824	0.109683	-2.85208	0.00434338	0.00947067	NA
GRK1	0.59633	-1.72316	3.61843	-0.476219	0.633919		NA
GRK4	125.57	0.307555	0.187639	1.63908	0.101196	0.165167	NA
GRK5	917.796	0.426812	0.100778	4.23518	2.28374e-05	6.74147e-05	NA
GRK6	1182.39	0.186725	0.123863	1.50752	0.131678	0.206974	NA
GRK6P1	4.30084	-0.438696	0.811098	-0.540867	0.5886	0.696097	NA
GRK7	8.89625	-0.208007	0.660654	-0.31485	0.752875	0.829219	NA
GRM1	6.01567	-1.85041	0.897797	-2.06105	0.0392982	0.0713756	NA
GRM2	10.3296	-1.84305	0.664245	-2.77465	0.00552618	0.0118215	NA
GRM3	42.2753	-5.81548	0.857147	-6.78469	1.16336e-11	5.98851e-11	TFM DN
GRM4	13.2901	-1.38787	0.635724	-2.18313	0.029026	0.0541902	NA
GRM5	0.163573	0	6.00631	0	1		NA
GRM6	40.9322	0.292402	0.319349	0.915618	0.359867	0.477529	NA
GRM7	19.9621	-0.854042	0.513388	-1.66354	0.0962041	0.158198	NA
GRM8	11.4132	-4.17144	1.37655	-3.03037	0.00244257	0.00555224	TFM DN
GRN	6056.1	1.1732	0.0942344	12.4498	1.4024e-35	2.00582e-34	TFM UP
GRP	0.0414413	0	6.00631	0	1		NA
GRPEL1	1275.18	0.713136	0.0939602	7.58977	3.20485e-14	1.93999e-13	NA
GRPEL2	929.113	0.915196	0.123899	7.3866	1.50627e-13	8.75559e-13	NA
GRPEL2P1	0						NA
GRPEL2P2	0						NA
GRPEL2P3	0						NA
GRPR	1.35293	0.698203	1.57483	0.443352	0.657511	0.754809	NA
GRSF1	4979.81	0.186548	0.0541698	3.44376	0.000573686	0.00143073	NA
GRTP1	571.211	0.435197	0.127547	3.41205	0.000644769	0.00159645	NA
GRWD1	1549.09	0.00184566	0.147048	0.0125514	0.989986	0.99863	NA
GRXCR1	0.076366	-1.59754	5.98181	-0.267065	0.789419		NA
GRXCR2	0.205469	-0.773243	6.00631	-0.128738	0.897565		NA
GS1-111G14.1	0.163254	0.137555	6.00631	0.0229018	0.981729		NA
GS1-115G20.2	0.255746	0	6.00631	0	1		NA
GS1-115M3.4	0						NA
GS1-122H1.3	0						NA
GS1-124K5.10	0.0418105	-0.772612	6.00631	-0.128633	0.897648		NA
GS1-124K5.12	181.783	-0.341003	0.212635	-1.6037	0.10878	0.175751	NA
GS1-124K5.2	76.0238	-0.766346	0.26874	-2.85162	0.00434966	0.00948231	NA
GS1-124K5.6	6.27172	-1.57449	0.969468	-1.62408	0.104359	0.169578	NA
GS1-124K5.7	1.96467	-0.9017	1.6546	-0.544965	0.585778	0.694011	NA
GS1-124K5.8	0.0779173	0	6.00631	0	1		NA
GS1-124K5.9	1.10909	3.21989	2.43121	1.3244	0.185371	0.276533	NA
GS1-164F24.1	0.0393338	0	6.00631	0	1		NA
GS1-165B14.2	0						NA
GS1-184P14.2	0.384306	1.12718	5.10423	0.220832	0.825223		NA
GS1-200K5.1	0.170033	-0.780766	6.00631	-0.129991	0.896574		NA
GS1-21A4.2	1.17831	-0.700206	1.59458	-0.439116	0.660577	0.757323	NA
GS1-24F4.1	0.476973	-1.36006	2.85483	-0.476406	0.633785		NA
GS1-256O22.1	6.24605	0.331993	0.765488	0.433701	0.664506	0.76022	NA
GS1-257G1.1	0.900672	-2.24166	2.23089	-1.00482	0.314981		NA
GS1-259H13.10	56.8168	-0.81554	0.377418	-2.16084	0.0307077	0.0570365	NA
GS1-259H13.7	0.0906822	0	6.00631	0	1		NA
GS1-304P7.1	0						NA
GS1-304P7.2	0.951296	1.18169	2.61394	0.45207	0.651218		NA
GS1-309P15.3	0						NA
GS1-309P15.4	0.372596	-1.73479	3.75382	-0.46214	0.643981		NA
GS1-383H3.6	0.0408064	-0.772612	6.00631	-0.128633	0.897648		NA
GS1-388B5.1	0						NA
GS1-388B5.2	0						NA
GS1-388B5.8	0.461822	-2.98153	4.83324	-0.616881	0.537313		NA
GS1-393G12.13	7.12516	6.41414	4.59158	1.39694	0.162433	0.24736	NA
GS1-410F4.5	0						NA
GS1-44D20.1	0.84645	0.507064	1.86671	0.271635	0.785903		NA
GS1-466O4.2	0						NA
GS1-466O4.3	0						NA
GS1-466O4.5	0						NA
GS1-531I17.2	0						NA
GS1-531I17.3	0						NA
GS1-541M1.2	0.0852605	1.1478	6.00631	0.1911	0.848448		NA
GS1-542M4.3	0						NA
GS1-590J15.1	0						NA
GS1-590J6.2	0						NA
GS1-594A7.5	0.079572	-0.783129	6.00631	-0.130384	0.896262		NA
GS1-600G8.4	0						NA
GS1-69O6.1	0						NA
GSAP	1093.77	1.49248	0.113018	13.2057	8.13202e-40	1.32385e-38	TFM UP
GSC	0.0843845	0	6.00631	0	1		NA
GSC2	0.041023	0	6.00631	0	1		NA
GSDMA	44.7227	-0.601138	0.32492	-1.85011	0.0642976	0.111218	NA
GSDMB	1398.89	0.377118	0.263052	1.43362	0.15168	0.233326	NA
GSDMC	33.0613	0.57293	0.46756	1.22536	0.220439	0.320544	NA
GSDMD	759.343	0.390518	0.168542	2.31704	0.0205017	0.0397237	NA
GSE1	3173.93	0.812228	0.112647	7.21038	5.57959e-13	3.12793e-12	NA
GSG1	105.404	0.149225	0.193347	0.771801	0.440233	0.557884	NA
GSG1L	1.5568	1.50794	1.80022	0.837644	0.402231	0.52096	NA
GSG2	455.323	0.00192947	0.185491	0.0104019	0.991701	0.999656	NA
GSK3A	2037.8	-0.49812	0.066504	-7.49007	6.88352e-14	4.07105e-13	NA
GSK3B	5691.88	-0.205619	0.0792284	-2.59527	0.00945173	0.0194339	NA
GSKIP	1611.93	0.887694	0.147155	6.03237	1.61577e-09	7.03048e-09	NA
GSN	6186.47	2.58699	0.132916	19.4634	2.24607e-84	1.06208e-82	TFM UP
GSPT1	8010.09	0.308294	0.0782362	3.94055	8.12945e-05	0.000225168	NA
GSPT2	897.761	0.927423	0.104765	8.85242	8.56403e-19	6.56856e-18	NA
GSR	3550.25	0.107007	0.087178	1.22745	0.219653	0.319609	NA
GSS	2357.16	0.865133	0.0848069	10.2012	1.95817e-24	1.89778e-23	NA
GSTA1	126.654	4.4218	0.382934	11.5471	7.63106e-31	9.3584e-30	TFM UP
GSTA2	9.65637	1.84277	0.741505	2.48517	0.0129489	0.0260425	NA
GSTA3	0						NA
GSTA4	1140.7	-0.52707	0.15603	-3.37801	0.000730131	0.00179644	NA
GSTA5	0.0840615	1.17331	6.00631	0.195347	0.845122		NA
GSTA6P	0						NA
GSTA7P	0.038183	-0.772612	6.00631	-0.128633	0.897648		NA
GSTCD	1331.8	-0.555763	0.133933	-4.14957	3.33103e-05	9.66327e-05	NA
GSTK1	2169.88	0.493867	0.0881528	5.6024	2.11406e-08	8.39555e-08	NA
GSTM1	102.545	-0.0451734	0.604346	-0.0747477	0.940415	0.966365	NA
GSTM2	820.539	-2.80581	0.18464	-15.1961	3.75119e-52	8.50312e-51	TFM DN
GSTM2P1	0						NA
GSTM3	4536.29	0.040962	0.0943565	0.434119	0.664202	0.759958	NA
GSTM3P1	0.0506684	0	6.00631	0	1		NA
GSTM3P2	0.0441441	0	6.00631	0	1		NA
GSTM4	778.873	-0.127197	0.133413	-0.953405	0.340385	0.456744	NA
GSTM5	17.4267	-2.22852	0.575964	-3.8692	0.000109191	0.000297972	TFM DN
GSTM5P1	0.0893335	0	6.00631	0	1		NA
GSTO1	2751.4	-0.000382142	0.0920304	-0.00415234	0.996687	1	NA
GSTO2	599.422	-3.08954	0.138092	-22.3731	7.19704e-111	5.97296e-109	TFM DN
GSTO3P	0.157743	0	6.00631	0	1		NA
GSTP1	15117.7	0.067314	0.101431	0.663642	0.50692	0.622768	NA
GSTP1P1	0						NA
GSTT1	717.32	-0.00413337	0.130064	-0.0317796	0.974648	0.988405	NA
GSTT2	143.095	-1.94055	0.224849	-8.63046	6.11037e-18	4.49176e-17	TFM DN
GSTT2B	95.6586	-2.13011	0.423367	-5.03134	4.87064e-07	1.714e-06	TFM DN
GSTTP1	0						NA
GSTTP2	31.9248	-0.374704	0.406892	-0.920892	0.357107	0.474548	NA
GSTZ1	1335.17	0.101975	0.149912	0.680228	0.49636	0.612743	NA
GSX1	0.039669	0	6.00631	0	1		NA
GSX2	0.0866972	0	6.00631	0	1		NA
GTDC1	599.704	0.838276	0.162717	5.15176	2.58058e-07	9.31989e-07	NA
GTF2A1	2915.14	-0.468583	0.118291	-3.96128	7.45492e-05	0.000207617	NA
GTF2A1L	0.101337	0	6.00631	0	1		NA
GTF2A2	1557.71	-0.162519	0.110122	-1.47581	0.139995	0.218023	NA
GTF2B	1281.08	0.372992	0.0902839	4.13132	3.60682e-05	0.000104247	NA
GTF2E1	873.832	-0.0949644	0.0960712	-0.98848	0.322918	0.437959	NA
GTF2E2	1326.5	-0.678234	0.0994504	-6.81983	9.11503e-12	4.71713e-11	NA
GTF2F1	2671.64	-0.045846	0.112016	-0.409282	0.682333	0.774774	NA
GTF2F2	1261.37	-0.0575319	0.0856504	-0.671706	0.501771	0.618109	NA
GTF2F2P1	0						NA
GTF2F2P2	0						NA
GTF2H1	1714.83	0.560538	0.0935153	5.99408	2.04644e-09	8.83632e-09	NA
GTF2H2	949.332	0.112811	0.148041	0.762023	0.446047	0.563496	NA
GTF2H2B	604.716	0.00482978	0.141651	0.0340964	0.9728	0.987122	NA
GTF2H2C	1544.89	-0.158431	0.108377	-1.46184	0.143785	0.223054	NA
GTF2H2D	472.028	-0.558132	0.250464	-2.2284	0.0258542	0.0488335	NA
GTF2H3	2096.9	0.0725615	0.0942805	0.769635	0.441516	0.559128	NA
GTF2H4	1063.16	-0.450392	0.101394	-4.44199	8.91297e-06	2.75799e-05	NA
GTF2H5	1051.17	-0.605383	0.10526	-5.75132	8.85505e-09	3.63003e-08	NA
GTF2I	26251.6	-0.383937	0.0665824	-5.76634	8.10112e-09	3.33172e-08	NA
GTF2IP1	1838.24	-0.307804	0.250031	-1.23106	0.218299	0.31782	NA
GTF2IP2	0.0888721	-0.777811	6.00631	-0.129499	0.896963		NA
GTF2IP3	0.0393338	0	6.00631	0	1		NA
GTF2IRD1	996.738	-0.372937	0.144005	-2.58974	0.00960481	0.0197287	NA
GTF2IRD1P1	3.09665	-2.67268	1.24802	-2.14154	0.0322305	0.05962	NA
GTF2IRD2	577.75	0.84614	0.197114	4.29264	1.76565e-05	5.28033e-05	NA
GTF2IRD2B	990.652	0.368394	0.129878	2.83645	0.00456177	0.00990331	NA
GTF2IRD2P1	2.16931	3.38037	1.76294	1.91746	0.05518	0.0969014	NA
GTF3A	2166.36	0.512688	0.0978486	5.23961	1.60919e-07	5.92961e-07	NA
GTF3C1	5730.52	-0.740238	0.173763	-4.26004	2.04389e-05	6.06693e-05	NA
GTF3C2	4210.82	0.144418	0.071532	2.01892	0.0434952	0.078306	NA
GTF3C3	2626.58	-0.0226376	0.108844	-0.207983	0.835242	0.892291	NA
GTF3C4	3862.93	-0.0881449	0.127669	-0.690416	0.489932	0.606428	NA
GTF3C5	2563.73	-0.202102	0.124321	-1.62564	0.104026	0.169132	NA
GTF3C6	1063.36	-0.577587	0.10114	-5.71077	1.12467e-08	4.55901e-08	NA
GTPBP1	3285.27	0.594618	0.1148	5.17958	2.22382e-07	8.09614e-07	NA
GTPBP10	1370.49	0.76258	0.0696537	10.9482	6.78178e-28	7.46988e-27	NA
GTPBP2	3219.42	0.472418	0.0912374	5.1779	2.24393e-07	8.16642e-07	NA
GTPBP3	987.26	-0.0822022	0.108295	-0.759061	0.447816	0.565134	NA
GTPBP4	4174.77	0.0910824	0.0959983	0.948792	0.342726	0.459068	NA
GTPBP6	796.445	-0.0149879	0.19078	-0.0785615	0.937381	0.964564	NA
GTPBP8	474.928	-0.148466	0.125004	-1.18769	0.234954	0.337959	NA
GTSCR1	0						NA
GTSE1	1383.31	-0.0560096	0.101393	-0.552399	0.580675	0.689452	NA
GTSF1	7.9068	0.398434	0.671169	0.593642	0.552752	0.664473	NA
GTSF1L	0						NA
GUCA1A	6.06695	-1.35711	0.683134	-1.9866	0.0469668	0.0838948	NA
GUCA1B	67.1892	1.71796	0.307784	5.5817	2.38182e-08	9.41294e-08	TFM UP
GUCA1C	0.0827124	0	6.00631	0	1		NA
GUCA2A	6.75763	-0.290421	0.780537	-0.372078	0.709835	0.796044	NA
GUCA2B	1.67273	-0.680893	1.42456	-0.477969	0.632672	0.733694	NA
GUCD1	2518.07	0.582744	0.115659	5.03848	4.69235e-07	1.65555e-06	NA
GUCY1A2	3996.34	-6.55077	0.23982	-27.3154	2.78499e-164	5.19516e-162	TFM DN
GUCY1A3	4.47261	0	6.00631	0	1	1	NA
GUCY1B2	78.9553	-1.04548	0.321053	-3.2564	0.00112834	0.00270294	TFM DN
GUCY1B3	32.2595	-4.88021	1.09998	-4.43664	9.13742e-06	2.824e-05	TFM DN
GUCY2C	19.6253	2.08895	0.715191	2.92083	0.003491	0.00774411	TFM UP
GUCY2D	0.938001	3.55782	2.52655	1.40817	0.159081		NA
GUCY2EP	0.138512	2.03273	5.97793	0.340039	0.733827		NA
GUCY2F	0.403703	0	4.37155	0	1		NA
GUCY2GP	0.526585	2.27698	3.21434	0.708382	0.478708		NA
GUF1	1791.54	0.0641262	0.0845712	0.758251	0.448301	0.565536	NA
GUK1	1607.58	-0.618828	0.153537	-4.03049	5.56606e-05	0.000157625	NA
GULOP	0.817165	-4.07012	2.91567	-1.39595	0.162731		NA
GULP1	834.504	1.89047	0.108071	17.4928	1.62532e-68	5.59183e-67	TFM UP
GUSB	3266.38	0.267495	0.0815875	3.27862	0.00104315	0.002511	NA
GUSBP1	273.624	-0.545106	0.163531	-3.33335	0.000858068	0.00209198	NA
GUSBP10	0						NA
GUSBP12	0						NA
GUSBP2	229.397	-0.407868	0.132161	-3.08614	0.00202772	0.00466293	NA
GUSBP3	385.317	-0.114166	0.141354	-0.807663	0.419285	0.537569	NA
GUSBP4	12.1556	-0.386064	0.709555	-0.544093	0.586377	0.694277	NA
GUSBP5	36.5265	-0.152632	0.329033	-0.463879	0.642735	0.742583	NA
GUSBP6	0						NA
GUSBP8	2.04204	-4.92683	1.67231	-2.94613	0.00321778	0.0071898	TFM DN
GUSBP9	319.382	-0.546227	0.242741	-2.25024	0.0244335	0.0464435	NA
GVINP1	30.781	0.326826	0.330962	0.987505	0.323395	0.438482	NA
GVINP2	0.359767	-0.797401	4.32363	-0.184429	0.853677		NA
GVQW1	35.8322	-0.51358	0.299815	-1.71299	0.0867144	0.144427	NA
GXYLT1	3889.2	-1.19677	0.142902	-8.37479	5.53242e-17	3.87098e-16	TFM DN
GXYLT1P1	0.038183	-0.772612	6.00631	-0.128633	0.897648		NA
GXYLT1P2	0.276845	0	6.00631	0	1		NA
GXYLT2	169.506	-2.61654	0.259266	-10.0921	5.98822e-24	5.70564e-23	TFM DN
GYG1	1271.04	0.230716	0.0928333	2.48527	0.0129453	0.0260378	NA
GYG1P1	0.0420932	0	6.00631	0	1		NA
GYG1P2	0.0388258	0	6.00631	0	1		NA
GYG1P3	0.129516	-0.819397	6.00631	-0.136423	0.891487		NA
GYG2	1384.11	-3.3824	0.102405	-33.0296	3.05123e-239	1.41001e-236	TFM DN
GYG2P1	24.8201	-0.435707	0.388743	-1.12081	0.262369	0.369878	NA
GYLTL1B	907.616	-1.17511	0.134465	-8.7391	2.34982e-18	1.76176e-17	TFM DN
GYPA	0.155593	-0.462122	6.00465	-0.0769607	0.938655		NA
GYPB	0.0814524	-0.762512	6.00631	-0.126952	0.898979		NA
GYPC	81.1444	-10.1827	1.197	-8.50685	1.78727e-17	1.28639e-16	TFM DN
GYPE	1.46426	-0.992858	1.46927	-0.675748	0.499201	0.615614	NA
GYS1	1677.66	0.0246409	0.124611	0.197743	0.843246	0.898199	NA
GYS2	10.1781	-0.423217	0.615356	-0.68776	0.491604	0.608275	NA
GZF1	686.56	-0.416824	0.114287	-3.64716	0.000265153	0.000691287	NA
GZMA	0						NA
GZMAP1	0						NA
GZMB	0.0420932	0	6.00631	0	1		NA
GZMH	0						NA
GZMK	0.041023	0	6.00631	0	1		NA
GZMM	0.725838	1.23718	2.20418	0.561289	0.574601		NA
H1F0	16209.2	0.523808	0.0929603	5.63475	1.75312e-08	7.00595e-08	NA
H1FNT	0.0420932	0	6.00631	0	1		NA
H1FOO	0						NA
H1FX	2517.56	0.534955	0.232268	2.30318	0.0212687	0.0410533	NA
H2AFB1	0.961344	1.10199	2.37841	0.46333	0.643128		NA
H2AFB2	0.860336	-3.65851	3.16446	-1.15612	0.24763		NA
H2AFJ	1293.76	1.08535	0.229207	4.73522	2.18818e-06	7.24159e-06	TFM UP
H2AFV	6599.64	0.00541483	0.0898722	0.0602504	0.951956	0.97414	NA
H2AFX	1624.9	-0.00249867	0.253693	-0.0098492	0.992142	0.999862	NA
H2AFY	11644.1	-0.325683	0.106901	-3.0466	0.00231446	0.00528051	NA
H2AFY2	1544.34	-0.990844	0.159515	-6.21162	5.24407e-10	2.36898e-09	NA
H2AFZ	10063.7	0.0546066	0.0815827	0.66934	0.503279	0.619328	NA
H2AFZP1	0.172389	1.09857	5.97725	0.183791	0.854177		NA
H2AFZP3	0.294979	0.209668	4.58171	0.045762	0.9635		NA
H2AFZP4	0						NA
H2AFZP5	0						NA
H2AFZP6	0.124198	0.200442	6.00631	0.0333719	0.973378		NA
H2BFM	57.6522	-3.62056	0.504469	-7.17696	7.12791e-13	3.96965e-12	TFM DN
H2BFS	2.85411	3.3234	1.72738	1.92396	0.0543597	0.0955973	NA
H2BFWT	0.130573	-0.794263	5.97474	-0.132937	0.894243		NA
H2BFXP	0						NA
H3F3A	16303.4	-0.358786	0.146571	-2.44786	0.0143708	0.0286725	NA
H3F3AP1	0.195804	-1.62604	5.97931	-0.271944	0.785665		NA
H3F3AP3	0.292532	0	5.42695	0	1		NA
H3F3AP4	6603.13	-2.47435	0.102351	-24.1752	4.05674e-129	4.58254e-127	TFM DN
H3F3AP5	1.54792	-1.84471	1.4651	-1.2591	0.207994	0.304803	NA
H3F3AP6	0.554058	-1.56501	4.89638	-0.319626	0.749252		NA
H3F3B	19752.2	0.168069	0.0992155	1.69398	0.0902698	0.149686	NA
H3F3BP1	1.22915	0.735054	1.78976	0.410699	0.681293	0.773853	NA
H3F3BP2	0.376039	-2.69071	4.26635	-0.630682	0.528248		NA
H3F3C	1.68411	1.41518	1.68005	0.842342	0.399596	0.518175	NA
H6PD	3593.76	-0.897604	0.102135	-8.78841	1.51691e-18	1.14531e-17	NA
HAAO	62.6214	-3.00103	0.353257	-8.49533	1.97379e-17	1.41513e-16	TFM DN
HABP2	1111.68	1.11663	0.380537	2.93434	0.00334255	0.0074367	TFM UP
HABP4	1190.76	-0.876316	0.111674	-7.84708	4.25827e-15	2.70996e-14	NA
HACE1	875.22	-0.900555	0.134402	-6.70048	2.07738e-11	1.05282e-10	NA
HACL1	563.849	0.720968	0.133472	5.40164	6.60332e-08	2.51104e-07	NA
HADH	1622.56	-0.0756976	0.0900917	-0.840228	0.400781	0.519513	NA
HADHA	8181.46	0.687019	0.0673558	10.1999	1.98571e-24	1.92356e-23	NA
HADHAP1	0.356303	-0.822512	4.4507	-0.184805	0.853382		NA
HADHB	3719.72	0.081597	0.0677134	1.20503	0.22819	0.329765	NA
HAGH	839.558	-0.48414	0.130579	-3.70765	0.000209194	0.000552408	NA
HAGHL	51.5236	1.85929	0.370583	5.0172	5.24305e-07	1.84154e-06	TFM UP
HAL	27.1478	0.378627	0.500216	0.756928	0.449093	0.566289	NA
HAMP	62.1335	-0.242182	0.246714	-0.981633	0.326281	0.441578	NA
HAND1	0.0408064	-0.772612	6.00631	-0.128633	0.897648		NA
HAND2	0						NA
HAO1	0						NA
HAO2	1.84966	-0.261511	1.45304	-0.179975	0.857172	0.908558	NA
HAP1	200.563	-1.03701	0.14774	-7.01919	2.23159e-12	1.2023e-11	TFM DN
HAPLN1	7.57697	-5.33769	1.61252	-3.31017	0.000932409	0.00226102	TFM DN
HAPLN2	10.8931	-0.290375	0.737968	-0.393479	0.693966	0.78371	NA
HAPLN3	303.207	-1.23123	0.173202	-7.10862	1.17205e-12	6.43742e-12	TFM DN
HAPLN4	23.6765	-5.37939	0.909167	-5.91683	3.28209e-09	1.39147e-08	TFM DN
HARBI1	166.642	0.175342	0.188099	0.932181	0.351243	0.468224	NA
HARS	2680.82	-0.111431	0.102335	-1.08889	0.276205	0.385853	NA
HARS2	1400.53	-0.293635	0.0849319	-3.45731	0.000545607	0.00136422	NA
HAS1	0.0415788	0	6.00631	0	1		NA
HAS2	49.6974	0.16475	0.343548	0.479555	0.631544	0.732869	NA
HAS3	85.3871	1.79174	0.270357	6.62729	3.41903e-11	1.70474e-10	TFM UP
HAT1	2886.74	0.398864	0.116489	3.42405	0.000616964	0.00153226	NA
HAUS1	1069.11	-0.505865	0.123119	-4.10874	3.97818e-05	0.000114557	NA
HAUS1P1	0.441206	0.23495	3.30611	0.0710656	0.943346		NA
HAUS1P2	0.124738	-0.743165	6.00631	-0.123731	0.901529		NA
HAUS1P3	0.0877323	1.16137	6.00631	0.193359	0.846678		NA
HAUS2	1307.89	0.566533	0.178163	3.17986	0.00147346	0.00347281	NA
HAUS3	1169.23	0.0428241	0.12327	0.3474	0.728291	0.810129	NA
HAUS4	1223.11	-0.429066	0.103271	-4.15476	3.25628e-05	9.4559e-05	NA
HAUS4P1	0.119122	-1.60514	5.97975	-0.26843	0.788368		NA
HAUS5	897.201	0.0783797	0.155712	0.503362	0.61471	0.718658	NA
HAUS6	2203.82	-0.0877365	0.0832129	-1.05436	0.291718	0.403338	NA
HAUS6P1	0.153843	-2.14722	5.9523	-0.360738	0.718296		NA
HAUS6P2	0						NA
HAUS7	411.437	-0.119766	0.166061	-0.721214	0.470778	0.587584	NA
HAUS8	495.749	-0.426048	0.153573	-2.77424	0.00553307	0.011835	NA
HAUS8P1	0						NA
HAVCR1	81.5835	-2.89785	0.437561	-6.62272	3.52637e-11	1.75653e-10	TFM DN
HAVCR1P1	0						NA
HAVCR2	92.3211	0.10986	0.177893	0.617563	0.536864	0.650655	NA
HAX1	1445.74	0.558809	0.0830891	6.72542	1.75092e-11	8.91598e-11	NA
HBA1	2.09804	2.6983	1.63343	1.65192	0.0985505	0.161391	NA
HBA2	0.246102	0	6.00631	0	1		NA
HBB	0						NA
HBBP1	0.0367513	0	6.00631	0	1		NA
HBCBP	0						NA
HBD	86.3523	2.92038	0.288382	10.1268	4.20219e-24	4.02843e-23	TFM UP
HBE1	0.361912	-2.74026	3.65746	-0.749226	0.453721		NA
HBEGF	415.319	2.03436	0.138013	14.7404	3.54751e-49	7.39811e-48	TFM UP
HBG1	0.039669	0	6.00631	0	1		NA
HBG2	14.2647	-0.14627	0.512226	-0.285558	0.775217	0.846217	NA
HBM	0						NA
HBP1	2068.77	0.612685	0.151473	4.04485	5.23577e-05	0.000148873	NA
HBQ1	5.22896	-0.618651	0.94294	-0.656087	0.511768	0.627043	NA
HBS1L	2474.99	0.174197	0.102361	1.70178	0.0887962	0.147496	NA
HBZ	0.078716	0	6.00631	0	1		NA
HBZP1	0.0471137	0	6.00631	0	1		NA
HCAR1	293.899	0.284385	0.212889	1.33583	0.181604	0.271891	NA
HCAR2	37.6316	-2.4588	0.685277	-3.58803	0.000333181	0.000856564	TFM DN
HCAR3	7.02706	0.116313	1.33835	0.0869077	0.930745	0.959891	NA
HCCS	912.502	0.213746	0.0936918	2.28137	0.0225266	0.043204	NA
HCFC1	5202.94	-0.364262	0.0616436	-5.90916	3.43852e-09	1.45384e-08	NA
HCFC1R1	517.995	0.82168	0.223938	3.66922	0.000243287	0.000637304	NA
HCFC2	412.759	0.535528	0.179094	2.99021	0.00278783	0.00628577	NA
HCFC2P1	0						NA
HCG19P	0						NA
HCG22	0						NA
HCG27	64.2171	2.36996	0.327641	7.23341	4.70998e-13	2.65286e-12	TFM UP
HCG4	12.9446	2.27229	1.00367	2.26399	0.0235749	0.045005	NA
HCG4B	4.17061	0.693701	1.07473	0.645465	0.518626	0.633572	NA
HCG4P11	0.0415788	0	6.00631	0	1		NA
HCG4P3	8.97894	0.0130597	0.592518	0.022041	0.982415	0.993744	NA
HCG4P5	5.91362	1.56152	0.783174	1.99384	0.0461694	0.0825866	NA
HCG4P7	8.6353	2.25735	0.753219	2.99693	0.00272711	0.00615773	TFM UP
HCG4P8	0						NA
HCG9P5	0						NA
HCK	3.00317	0.521334	1.1811	0.441397	0.658926	0.755793	NA
HCLS1	6.01303	-0.0956819	0.965025	-0.0991497	0.921019	0.954035	NA
HCN1	4.19389	-4.62604	1.39832	-3.30829	0.000938675	0.00227594	TFM DN
HCN2	13.8067	0.973359	0.410366	2.37193	0.0176956	0.0347368	NA
HCN3	423.16	1.14207	0.203627	5.60864	2.0392e-08	8.10616e-08	TFM UP
HCN4	270.56	-5.16857	0.339189	-15.238	1.97768e-52	4.51315e-51	TFM DN
HCRT	0.869381	0.0142396	2.02386	0.00703586	0.994386		NA
HCRTR1	1.76493	-0.102979	1.3267	-0.0776202	0.93813	0.964913	NA
HCRTR2	0.0878843	1.15222	6.00631	0.191836	0.847871		NA
HCST	2.58238	1.95183	1.09824	1.77723	0.0755297	0.128235	NA
HDAC1	10386.4	0.418005	0.0630824	6.62633	3.44144e-11	1.71549e-10	NA
HDAC10	505.238	-0.00144334	0.245305	-0.00588386	0.995305	1	NA
HDAC11	493.134	0.842343	0.158785	5.30492	1.12723e-07	4.20088e-07	NA
HDAC1P1	0.877087	2.35671	1.8256	1.29092	0.19673		NA
HDAC1P2	5.06892	-2.9119	1.29899	-2.24166	0.0249835	0.0473517	NA
HDAC2	9722.8	-0.71532	0.122941	-5.8184	5.94145e-09	2.46748e-08	NA
HDAC3	4050.77	-0.282069	0.0706603	-3.9919	6.5547e-05	0.000183957	NA
HDAC4	882.913	0.4411	0.141583	3.1155	0.00183634	0.00425703	NA
HDAC5	777.756	0.667021	0.190513	3.50119	0.000463181	0.00117065	NA
HDAC6	2795.92	-0.417793	0.122783	-3.4027	0.000667235	0.00164947	NA
HDAC7	2706.02	-0.445939	0.13849	-3.22	0.00128191	0.00304712	NA
HDAC8	818.435	-0.123865	0.112845	-1.09765	0.272357	0.381787	NA
HDAC9	392.637	0.289076	0.298344	0.968936	0.332577	0.448398	NA
HDC	0.156129	0	6.00631	0	1		NA
HDDC2	833.949	-0.367288	0.0965831	-3.80282	0.000143061	0.000385381	NA
HDDC3	350.29	0.167128	0.105317	1.5869	0.112534	0.180867	NA
HDGF	10632.5	0.0691223	0.109059	0.633809	0.526205	0.64087	NA
HDGFL1	0.263718	-0.66724	6.00631	-0.11109	0.911545		NA
HDGFP1	24.3677	-0.244846	0.389678	-0.628329	0.529788	0.643961	NA
HDGFRP2	1640.03	-0.832972	0.0883077	-9.43261	4.00012e-21	3.39743e-20	NA
HDGFRP3	2064.52	-3.01382	0.127818	-23.579	6.33287e-123	6.50335e-121	TFM DN
HDHD1	1422.16	0.858581	0.0927302	9.25891	2.06533e-20	1.70918e-19	NA
HDHD1P1	0						NA
HDHD1P2	0						NA
HDHD1P3	0						NA
HDHD2	1940.55	-0.358186	0.123964	-2.88943	0.00385936	0.00848993	NA
HDHD3	1993.88	0.283924	0.111325	2.55041	0.0107597	0.0219392	NA
HDLBP	21506.7	0.367372	0.105117	3.49489	0.000474253	0.0011967	NA
HDX	293.117	-1.69013	0.24071	-7.02145	2.19583e-12	1.18492e-11	TFM DN
HEATR1	3759.99	-0.936378	0.120503	-7.77055	7.8148e-15	4.90882e-14	NA
HEATR2	2848.15	-0.1772	0.0974556	-1.81827	0.0690236	0.118345	NA
HEATR3	1155.31	0.198424	0.104945	1.89073	0.0586599	0.102372	NA
HEATR4	7.43253	-0.0988218	1.13525	-0.0870484	0.930633	0.959891	NA
HEATR5A	1811.36	0.387929	0.172299	2.25149	0.0243546	0.0463065	NA
HEATR5B	2182.34	0.52396	0.116065	4.51438	6.35034e-06	1.99909e-05	NA
HEATR6	1049.52	-0.530947	0.116802	-4.54572	5.47482e-06	1.7372e-05	NA
HEBP1	1295.41	-0.69011	0.108925	-6.33566	2.36322e-10	1.10361e-09	NA
HEBP2	2710.77	1.01632	0.130609	7.78136	7.17504e-15	4.51672e-14	TFM UP
HECA	1208.01	1.27664	0.156653	8.14947	3.65534e-16	2.46106e-15	TFM UP
HECTD1	8425.66	0.195904	0.0706163	2.7742	0.00553381	0.0118354	NA
HECTD2	617.8	-2.11214	0.162553	-12.9935	1.33125e-38	2.10322e-37	TFM DN
HECTD3	1197.87	1.05531	0.134147	7.86685	3.63684e-15	2.32541e-14	TFM UP
HECTD4	4312.29	-0.206035	0.0796553	-2.58659	0.00969319	0.0198962	NA
HECW1	22.9187	-0.524265	0.592716	-0.884514	0.376419	0.494555	NA
HECW2	59.7999	-0.181995	0.403202	-0.451374	0.65172	0.749897	NA
HEG1	1429.36	-5.35921	0.226447	-23.6665	7.97528e-124	8.31597e-122	TFM DN
HELB	50.653	0.76102	0.446649	1.70384	0.0884108	0.146951	NA
HELLS	3488.07	-0.616398	0.187772	-3.2827	0.0010282	0.00247705	NA
HELQ	514.017	-0.292893	0.121713	-2.40643	0.0161095	0.0318695	NA
HELT	0.039669	0	6.00631	0	1		NA
HELZ	3469.73	0.505781	0.0970122	5.21359	1.85224e-07	6.78344e-07	NA
HELZ2	647.219	1.14732	0.203998	5.62418	1.86391e-08	7.437e-08	TFM UP
HEMGN	0.30168	0.310657	4.48823	0.0692159	0.944818		NA
HEMK1	705.004	0.115589	0.132882	0.869863	0.384375	0.502507	NA
HENMT1	79.3014	0.186049	0.260507	0.714179	0.475116	0.591691	NA
HEPACAM	1.70917	-3.42241	1.74931	-1.95643	0.0504143	0.0894636	NA
HEPACAM2	2.13273	2.04184	1.65712	1.23216	0.217888	0.31729	NA
HEPH	111.449	2.94527	0.421162	6.9932	2.68692e-12	1.44075e-11	TFM UP
HEPHL1	0.19107	0	6.00631	0	1		NA
HEPN1	0						NA
HERC1	3661.29	0.335546	0.129667	2.58776	0.00966033	0.0198328	NA
HERC2	5249.3	-0.2325	0.118858	-1.95612	0.050451	0.0895209	NA
HERC2P10	7.54008	0.0670978	0.597331	0.112329	0.910562	0.947467	NA
HERC2P2	3058.68	-0.819811	0.109275	-7.5023	6.27062e-14	3.71397e-13	NA
HERC2P3	98.4084	-0.926405	0.30397	-3.04769	0.00230609	0.00526259	NA
HERC2P4	15.7921	1.28718	0.948723	1.35675	0.174861	0.263387	NA
HERC2P5	125.746	-0.445315	0.182868	-2.43518	0.0148846	0.0296249	NA
HERC2P7	15.3721	0.0579467	4.02304	0.0144037	0.988508	0.997816	NA
HERC2P8	20.5054	-1.77267	1.6604	-1.06761	0.285695	0.396573	NA
HERC2P9	1148.91	-0.334178	0.129093	-2.58866	0.00963512	0.019785	NA
HERC3	969.435	1.73894	0.205023	8.48171	2.21912e-17	1.58321e-16	TFM UP
HERC4	2465.58	0.169507	0.126918	1.33556	0.181692	0.271963	NA
HERC5	134.695	-4.46767	0.384813	-11.61	3.66628e-31	4.54551e-30	TFM DN
HERC6	359.622	-1.55648	0.192846	-8.0711	6.96659e-16	4.63066e-15	TFM DN
HERPUD1	1351.36	2.40609	0.105057	22.9027	4.36744e-116	3.96443e-114	TFM UP
HERPUD2	1319.44	-0.446665	0.0714646	-6.25015	4.10046e-10	1.87065e-09	NA
HES1	3124.9	-0.504882	0.187903	-2.68693	0.0072113	0.0151292	NA
HES2	122.652	-0.0914182	0.218174	-0.419014	0.675206	0.769038	NA
HES3	0						NA
HES4	150.733	-0.999754	0.49065	-2.03761	0.0415887	0.0751531	NA
HES5	0.211649	-1.41606	5.98098	-0.23676	0.812843		NA
HES6	335.844	-0.699053	0.199875	-3.49745	0.000469723	0.00118644	NA
HES7	20.6257	-0.419731	0.586722	-0.715383	0.474373	0.590994	NA
HESX1	33.1465	-0.716214	0.318359	-2.2497	0.0244678	0.0465	NA
HEXA	4033.68	0.420056	0.0809648	5.18813	2.12415e-07	7.75132e-07	NA
HEXB	8530.62	0.869783	0.0797143	10.9113	1.0184e-27	1.11509e-26	NA
HEXDC	721.749	-0.430829	0.15325	-2.81128	0.00493449	0.0106488	NA
HEXIM1	3341.95	-0.457301	0.0865059	-5.28635	1.24779e-07	4.63932e-07	NA
HEXIM2	109.391	-1.3896	0.207516	-6.69638	2.13644e-11	1.08114e-10	TFM DN
HEY1	440.004	-3.50648	0.256592	-13.6656	1.62942e-42	2.82207e-41	TFM DN
HEY2	1.75989	-2.47707	1.45574	-1.70159	0.0888327	0.147532	NA
HEYL	17.5991	-0.881858	0.770395	-1.14468	0.252341	0.358475	NA
HFE	922.885	0.812728	0.137226	5.92256	3.16961e-09	1.34575e-08	NA
HFE2	0.295919	1.06307	5.92965	0.17928	0.857718		NA
HFM1	150.818	-7.13035	0.797673	-8.93894	3.92922e-19	3.05986e-18	TFM DN
HGD	757.634	1.66458	0.242705	6.85843	6.9619e-12	3.63058e-11	TFM UP
HGF	0.0955446	-0.369675	6.00077	-0.0616046	0.950878		NA
HGFAC	14.0331	-4.39244	1.00101	-4.38802	1.14387e-05	3.49488e-05	TFM DN
HGS	2301.38	0.386411	0.139666	2.76669	0.00566293	0.0120937	NA
HGSNAT	2536.21	-1.68075	0.089084	-18.867	2.12948e-79	9.11552e-78	TFM DN
HHAT	188.66	-4.31974	0.360324	-11.9885	4.08199e-33	5.3721e-32	TFM DN
HHATL	0.490778	0.0830732	4.08707	0.0203258	0.983783		NA
HHEX	2927.63	-0.671645	0.108745	-6.17631	6.56164e-10	2.94521e-09	NA
HHIP	22.0488	-0.103736	0.464659	-0.223253	0.823339	0.883008	NA
HHIPL1	13.0434	-1.34175	0.546699	-2.45427	0.0141171	0.0281894	NA
HHIPL2	8.45456	-0.958552	0.933647	-1.02667	0.304574	0.417705	NA
HHLA1	641.28	3.37423	0.213961	15.7703	4.98186e-56	1.28548e-54	TFM UP
HHLA2	179.992	5.10766	0.31458	16.2365	2.78494e-59	7.71474e-58	TFM UP
HHLA3	286.473	-0.640357	0.138973	-4.60776	4.07023e-06	1.30825e-05	NA
HIAT1	3110.94	0.214706	0.108132	1.9856	0.0470779	0.0840638	NA
HIATL1	3077.99	-0.0550447	0.108478	-0.507427	0.611855	0.716267	NA
HIATL2	221.382	0.243932	0.211129	1.15537	0.247938	0.353405	NA
HIBADH	1675.7	0.47437	0.10608	4.47182	7.75563e-06	2.4179e-05	NA
HIBCH	1464.47	-0.723597	0.115671	-6.25564	3.95894e-10	1.80933e-09	NA
HIC1	9.21603	0.613079	0.774561	0.791518	0.428642	0.546637	NA
HIC2	1832.28	-0.846658	0.0989469	-8.5567	1.16149e-17	8.43751e-17	NA
HID1	3192.79	1.92107	0.118674	16.1878	6.14649e-59	1.67754e-57	TFM UP
HIF1A	8727.63	0.729946	0.097171	7.51197	5.82429e-14	3.45767e-13	NA
HIF1AN	6391.19	-0.543556	0.0868605	-6.2578	3.90451e-10	1.78526e-09	NA
HIF1AP1	0.363156	0	5.20045	0	1		NA
HIF3A	435.375	-1.08795	0.314973	-3.4541	0.000552136	0.00138003	TFM DN
HIGD1A	6670.53	0.598496	0.156971	3.81277	0.000137415	0.000370969	NA
HIGD1AP1	0.205111	-0.822798	6.00631	-0.136989	0.89104		NA
HIGD1AP10	0.0819041	-0.794468	6.00631	-0.132272	0.894769		NA
HIGD1AP11	0						NA
HIGD1AP12	0.124027	0	6.00631	0	1		NA
HIGD1AP13	0						NA
HIGD1AP14	0.401291	0.191096	4.26927	0.0447609	0.964298		NA
HIGD1AP15	0						NA
HIGD1AP16	0.380156	-0.786362	3.34266	-0.235251	0.814014		NA
HIGD1AP17	0						NA
HIGD1AP18	0						NA
HIGD1AP2	0.0408064	-0.772612	6.00631	-0.128633	0.897648		NA
HIGD1AP3	0						NA
HIGD1AP4	0						NA
HIGD1AP5	0						NA
HIGD1AP6	0						NA
HIGD1AP8	0.126042	0	6.00631	0	1		NA
HIGD1AP9	0.206918	-0.771684	6.00631	-0.128479	0.89777		NA
HIGD1B	0						NA
HIGD1C	0.0743687	0	6.00631	0	1		NA
HIGD2A	1659.42	0.857476	0.0909903	9.42382	4.34989e-21	3.68988e-20	NA
HIGD2B	0.711841	2.61474	2.54092	1.02905	0.303455		NA
HILPDA	1054.42	1.68217	0.136368	12.3356	5.82732e-35	8.1828e-34	TFM UP
HILS1	2.86087	-5.9076	1.48803	-3.97008	7.18482e-05	0.000200562	TFM DN
HIN1L	0.202081	-1.58899	5.98218	-0.265621	0.790531		NA
HINFP	1177.07	0.162013	0.0892582	1.8151	0.0695081	0.119091	NA
HINT1	4727.48	0.166718	0.0884602	1.88467	0.0594747	0.103642	NA
HINT1P1	0.202245	-0.760535	6.00631	-0.126623	0.899239		NA
HINT2	735.039	0.0790975	0.0976929	0.809655	0.418139	0.536439	NA
HINT3	1450.02	0.413567	0.158886	2.60291	0.00924351	0.0190443	NA
HIP1	2194.97	-1.94605	0.149076	-13.0541	6.02282e-39	9.60486e-38	TFM DN
HIP1R	2743.71	0.767852	0.168459	4.55809	5.16197e-06	1.64151e-05	NA
HIPK1	4783.74	1.34028	0.0814131	16.4627	6.79537e-61	1.96544e-59	TFM UP
HIPK2	10977.4	-0.953207	0.126517	-7.53423	4.91213e-14	2.93329e-13	NA
HIPK3	3892.4	0.564337	0.0986349	5.72148	1.05602e-08	4.29184e-08	NA
HIPK4	3.23028	-0.699851	1.02159	-0.685061	0.493306	0.609935	NA
HIRA	2363.03	0.109535	0.137077	0.799075	0.424247	0.542597	NA
HIRAP1	0						NA
HIRIP3	729.729	-0.800852	0.114513	-6.99353	2.68054e-12	1.4377e-11	NA
HIST1H1A	0.282787	-0.772889	4.61259	-0.167561	0.866929		NA
HIST1H1B	7.16525	-1.73886	0.86276	-2.01547	0.0438558	0.0789062	NA
HIST1H1C	1442.55	3.62384	0.240323	15.079	2.22581e-51	4.95158e-50	TFM UP
HIST1H1D	3.43347	0.515062	1.01034	0.509791	0.610198	0.715316	NA
HIST1H1E	6.90719	1.3354	0.646438	2.06578	0.0388496	0.0706808	NA
HIST1H1PS1	1.30841	-2.02153	1.75602	-1.1512	0.249651	0.355373	NA
HIST1H1PS2	0.0881141	0.0479265	6.00631	0.00797935	0.993633		NA
HIST1H1T	1.77944	2.90588	1.97191	1.47364	0.140579	0.2188	NA
HIST1H2AA	0.0441441	0	6.00631	0	1		NA
HIST1H2AB	0.809661	1.06963	2.81041	0.380596	0.703503		NA
HIST1H2AC	1161.04	3.46776	0.276846	12.5259	5.38633e-36	7.80059e-35	TFM UP
HIST1H2AD	3.95367	1.16495	1.69942	0.685501	0.493028	0.609629	NA
HIST1H2AE	25.1563	2.26075	0.482819	4.6824	2.83533e-06	9.2701e-06	TFM UP
HIST1H2AG	114.097	1.54558	0.237365	6.51142	7.44458e-11	3.60836e-10	TFM UP
HIST1H2AH	1.73159	0.417093	1.44219	0.289207	0.772423	0.843892	NA
HIST1H2AI	14.1933	1.23256	0.50811	2.42578	0.0152757	0.0303439	NA
HIST1H2AJ	2.28364	-0.112012	1.1812	-0.0948287	0.924451	0.956019	NA
HIST1H2AK	6.11941	2.203	0.79833	2.75951	0.00578876	0.0123314	NA
HIST1H2AL	2.05594	0.534629	1.33991	0.399005	0.68989	0.780652	NA
HIST1H2AM	8.77783	1.38856	0.647632	2.14405	0.0320288	0.0592792	NA
HIST1H2APS1	0						NA
HIST1H2APS2	0						NA
HIST1H2APS3	0.039669	0	6.00631	0	1		NA
HIST1H2APS4	2.62306	2.62223	1.20201	2.18153	0.029144	0.0543788	NA
HIST1H2APS6	0						NA
HIST1H2BA	0						NA
HIST1H2BB	0.412259	-1.76111	4.15937	-0.423409	0.671997		NA
HIST1H2BC	189.826	2.63627	0.307247	8.58031	9.46161e-18	6.90287e-17	TFM UP
HIST1H2BD	324.564	2.33754	0.209559	11.1546	6.79981e-29	7.85571e-28	TFM UP
HIST1H2BE	2.42516	1.04711	1.26801	0.825796	0.40892	0.527365	NA
HIST1H2BF	16.951	2.05083	0.628023	3.26553	0.0010926	0.0026229	TFM UP
HIST1H2BG	33.7019	2.02591	0.420853	4.81381	1.48079e-06	4.98904e-06	TFM UP
HIST1H2BH	59.6738	-0.780663	0.271541	-2.87494	0.00404109	0.00884854	NA
HIST1H2BI	1.32199	-2.54908	2.07243	-1.23	0.218697	0.318309	NA
HIST1H2BJ	286.148	2.35545	0.358652	6.56751	5.11637e-11	2.51162e-10	TFM UP
HIST1H2BK	2348.46	2.54434	0.196261	12.964	1.95682e-38	3.06533e-37	TFM UP
HIST1H2BL	4.12644	2.36411	1.1149	2.12047	0.0339667	0.0625585	NA
HIST1H2BM	9.23831	1.25676	0.814518	1.54294	0.122844	0.194896	NA
HIST1H2BN	153.092	1.55025	0.203147	7.63117	2.32641e-14	1.42008e-13	TFM UP
HIST1H2BO	15.4963	1.30059	0.634949	2.04833	0.0405275	0.0734378	NA
HIST1H2BPS1	0						NA
HIST1H2BPS2	1.93397	-0.112189	1.71044	-0.0655909	0.947704	0.971351	NA
HIST1H2BPS3	0.0481924	1.15095	6.00631	0.191623	0.848038		NA
HIST1H3A	2.56546	3.13511	1.7085	1.835	0.0665055	0.114598	NA
HIST1H3B	4.59282	0.643688	0.882752	0.729183	0.46589	0.582735	NA
HIST1H3C	0.121168	1.12968	6.00631	0.188083	0.850812		NA
HIST1H3D	22.8166	0.780808	0.611733	1.27639	0.201819	0.29721	NA
HIST1H3E	8.78061	-2.66562	1.17526	-2.26812	0.023322	0.0445557	NA
HIST1H3F	1.88567	0.117012	1.14294	0.102378	0.918456	0.952416	NA
HIST1H3G	14.4987	2.55738	0.712978	3.58691	0.000334626	0.000859952	TFM UP
HIST1H3H	24.0005	0.957321	0.367241	2.60679	0.00913958	0.0188512	NA
HIST1H3I	0.73632	-1.09368	2.056	-0.531945	0.594764		NA
HIST1H3J	2.44245	0.839274	1.57839	0.531726	0.594916	0.701445	NA
HIST1H3PS1	0.954107	-2.29229	2.06297	-1.11116	0.2665		NA
HIST1H4A	3.79335	-2.2593	1.7171	-1.31576	0.188253	0.279991	NA
HIST1H4B	1.05783	-1.4712	1.72355	-0.853587	0.393334		NA
HIST1H4C	3.64	0.71855	0.958743	0.749471	0.453573	0.570488	NA
HIST1H4D	6.19023	1.96704	0.891917	2.2054	0.0274258	0.0514912	NA
HIST1H4E	22.4957	2.15408	0.399436	5.39281	6.93638e-08	2.63228e-07	TFM UP
HIST1H4F	0						NA
HIST1H4G	0						NA
HIST1H4H	236.098	3.48073	0.319225	10.9037	1.10678e-27	1.20795e-26	TFM UP
HIST1H4I	27.388	1.98729	0.363151	5.47235	4.44098e-08	1.71932e-07	TFM UP
HIST1H4J	30.8208	0.286469	0.333753	0.858326	0.390712	0.50909	NA
HIST1H4K	2.89714	1.72223	1.26724	1.35904	0.174134	0.262504	NA
HIST1H4L	0.167334	-0.785706	6.00631	-0.130813	0.895923		NA
HIST1H4PS1	0.0418105	-0.772612	6.00631	-0.128633	0.897648		NA
HIST2H2AA3	55.5018	2.61729	0.805109	3.25086	0.00115058	0.0027533	TFM UP
HIST2H2AA4	187.237	2.48841	0.596493	4.17173	3.02291e-05	8.8071e-05	TFM UP
HIST2H2AB	1.21182	1.75096	1.81787	0.963194	0.33545	0.451374	NA
HIST2H2AC	9.42807	-0.618102	0.550909	-1.12197	0.261876	0.369389	NA
HIST2H2BA	0						NA
HIST2H2BB	0.135244	0	6.00631	0	1		NA
HIST2H2BC	103.585	0.929857	0.316779	2.93535	0.00333169	0.00741498	NA
HIST2H2BD	65.7796	0.159503	0.432722	0.368604	0.712423	0.797802	NA
HIST2H2BE	417.105	2.69521	0.224865	11.9859	4.21299e-33	5.53734e-32	TFM UP
HIST2H2BF	44.5102	0.589014	0.362392	1.62535	0.104088	0.169191	NA
HIST2H3C	24.0507	2.04197	0.575897	3.54572	0.000391537	0.000999263	TFM UP
HIST2H3D	1.48945	-0.407891	1.97909	-0.2061	0.836713	0.89344	NA
HIST2H3DP1	0						NA
HIST2H3PS2	0.126359	1.09823	6.00631	0.182846	0.854919		NA
HIST2H4A	459.515	2.30835	0.223152	10.3443	4.44248e-25	4.41274e-24	TFM UP
HIST2H4B	0.281648	0	6.00631	0	1		NA
HIST3H2A	36.5721	0.826216	0.433277	1.9069	0.0565335	0.0990091	NA
HIST3H2BA	0.161263	-0.710051	6.00631	-0.118217	0.905895		NA
HIST3H2BB	4.23271	-0.0699729	0.949197	-0.073718	0.941235	0.966767	NA
HIST3H3	0						NA
HIST4H4	182.318	1.21437	0.219724	5.5268	3.26132e-08	1.27819e-07	TFM UP
HIVEP1	917.214	0.0894097	0.124945	0.715591	0.474244	0.590897	NA
HIVEP2	1486.39	0.352723	0.129983	2.7136	0.00665558	0.014044	NA
HIVEP3	206.82	5.85283	0.303125	19.3083	4.57361e-83	2.09449e-81	TFM UP
HJURP	1951.9	-0.128212	0.0785099	-1.63307	0.102454	0.166939	NA
HK1	4466.28	0.450683	0.0887859	5.07606	3.85337e-07	1.37096e-06	NA
HK2	5702.05	1.31022	0.174722	7.49889	6.43603e-14	3.80972e-13	TFM UP
HK2P1	0.381666	0.648191	4.22045	0.153583	0.877938		NA
HK3	0.98847	-0.332249	3.96891	-0.083713	0.933285		NA
HKDC1	164.087	2.3308	0.459246	5.07528	3.86935e-07	1.37617e-06	TFM UP
HKR1	1575.13	-0.300707	0.125483	-2.39641	0.0165567	0.0326842	NA
HLA-A	6774.21	1.75097	0.176455	9.92304	3.3052e-23	3.05198e-22	TFM UP
HLA-ABC	18.1505	1.37099	0.428944	3.19619	0.00139254	0.00329546	TFM UP
HLA-B	1508.91	4.39811	0.477814	9.20465	3.42786e-20	2.79802e-19	TFM UP
HLA-C	4572.73	2.4701	0.168384	14.6695	1.01128e-48	2.08544e-47	TFM UP
HLA-DMA	164.684	1.26112	0.203755	6.18939	6.03987e-10	2.71761e-09	TFM UP
HLA-DMB	85.0821	4.28672	0.316599	13.5399	9.09016e-42	1.5467e-40	TFM UP
HLA-DOA	39.0939	-0.273401	0.34228	-0.798765	0.424427	0.542759	NA
HLA-DOB	14.6167	0.321775	0.699865	0.459767	0.645683	0.744805	NA
HLA-DPA1	31.1193	-3.72463	0.894444	-4.16419	3.1246e-05	9.08905e-05	TFM DN
HLA-DPA2	0.0367513	0	6.00631	0	1		NA
HLA-DPA3	0						NA
HLA-DPB1	52.0632	-1.69324	0.385787	-4.38906	1.13844e-05	3.47932e-05	TFM DN
HLA-DPB2	5.92966	-1.09396	0.844405	-1.29554	0.195133	0.28866	NA
HLA-DQA1	2062.83	0.415413	0.0794507	5.22856	1.70832e-07	6.27782e-07	NA
HLA-DQA2	0.0826015	0	6.00631	0	1		NA
HLA-DQB1	302.627	0.317665	0.559425	0.567843	0.570142	0.680402	NA
HLA-DQB2	9.58469	0.473525	0.679658	0.696711	0.485983	0.602384	NA
HLA-DQB3	0						NA
HLA-DRA	0.303024	0	6.00631	0	1		NA
HLA-DRB1	16.7539	0.308067	0.399609	0.770921	0.440754	0.55844	NA
HLA-DRB2	0						NA
HLA-DRB3	0.0820461	0	6.00631	0	1		NA
HLA-DRB3$0301	0.0831576	0	6.00631	0	1		NA
HLA-DRB4	0						NA
HLA-DRB5	0						NA
HLA-DRB6	2.70716	-2.02864	1.41058	-1.43816	0.15039	0.23164	NA
HLA-DRB7	0						NA
HLA-DRB8	0.0367513	0	6.00631	0	1		NA
HLA-DRB9	0						NA
HLA-E	3523.14	1.53927	0.174473	8.82244	1.11996e-18	8.54167e-18	TFM UP
HLA-F	37.8911	0.08447	0.860345	0.0981815	0.921788	0.954511	NA
HLA-G	11.0892	5.64722	1.51723	3.72206	0.000197603	0.000523567	TFM UP
HLA-H	60.5695	2.7341	0.354706	7.70805	1.27752e-14	7.93885e-14	TFM UP
HLA-J	9.50951	4.87651	1.21934	3.99929	6.35329e-05	0.000178649	TFM UP
HLA-K	19.0916	4.29356	0.602644	7.12453	1.04436e-12	5.75164e-12	TFM UP
HLA-L	76.1079	0.0837822	0.250168	0.334903	0.737698	0.817462	NA
HLA-N	0.0418105	-0.772612	6.00631	-0.128633	0.897648		NA
HLA-P	0						NA
HLA-S	0						NA
HLA-T	0.408777	1.14872	6.00263	0.19137	0.848236		NA
HLA-U	0.431225	1.69589	4.95594	0.342194	0.732205		NA
HLA-V	91.383	1.32184	0.449738	2.93915	0.00329119	0.00733126	TFM UP
HLA-W	0.462901	0.202314	3.57022	0.0566671	0.95481		NA
HLA-Z	0.833895	1.52061	2.18516	0.69588	0.486504		NA
HLCS	1969.57	-0.651926	0.0766392	-8.50643	1.79364e-17	1.29052e-16	NA
HLF	2.05766	-0.157989	1.35253	-0.11681	0.907011	0.945212	NA
HLFP1	0						NA
HLTF	4307.28	-0.981569	0.0960496	-10.2194	1.62342e-24	1.57787e-23	NA
HLX	7.29543	-0.297	0.749206	-0.396419	0.691796	0.781981	NA
HM13	3154.49	0.23777	0.0758886	3.13315	0.00172943	0.00402617	NA
HMBOX1	938.521	-0.709417	0.150246	-4.72171	2.33874e-06	7.71097e-06	NA
HMBS	1264.23	-0.15995	0.145698	-1.09782	0.272284	0.381712	NA
HMCES	2476.37	0.263847	0.0650826	4.05402	5.03439e-05	0.000143408	NA
HMCN1	1911	-5.98414	0.559304	-10.6993	1.02596e-26	1.08312e-25	TFM DN
HMCN2	22.4284	-0.74035	0.579124	-1.2784	0.201109	0.296401	NA
HMG20A	3087.57	-0.0398274	0.074752	-0.532794	0.594176	0.700681	NA
HMG20B	1525.9	0.0625894	0.117111	0.534447	0.593032	0.699702	NA
HMGA1	17473.4	0.845579	0.0637302	13.2681	3.54437e-40	5.83072e-39	NA
HMGA1P1	9.83511	0.498759	0.612519	0.814275	0.415487	0.533711	NA
HMGA1P2	0.527233	0	2.95507	0	1		NA
HMGA1P3	3.23882	-0.652922	1.04624	-0.624063	0.532586	0.646435	NA
HMGA1P5	0.0506684	0	6.00631	0	1		NA
HMGA1P6	0						NA
HMGA1P7	0.038183	-0.772612	6.00631	-0.128633	0.897648		NA
HMGA1P8	13.8084	-3.20318	0.683838	-4.68413	2.81154e-06	9.20121e-06	TFM DN
HMGA2	24735	-2.06692	0.154097	-13.4131	5.06732e-41	8.5293e-40	TFM DN
HMGB1	24511.9	0.152924	0.0876853	1.74401	0.0811569	0.136298	NA
HMGB1P1	2.8327	-0.724004	1.35533	-0.534192	0.593209	0.699769	NA
HMGB1P10	5.05075	0.535622	1.06586	0.502525	0.615298	0.719213	NA
HMGB1P11	2.07811	1.62479	1.69612	0.957946	0.33809	0.454251	NA
HMGB1P12	0.254689	1.15151	6.00631	0.191716	0.847964		NA
HMGB1P13	0.338731	0	4.40379	0	1		NA
HMGB1P14	0.420553	2.06564	2.91583	0.708424	0.478682		NA
HMGB1P15	0.214077	-1.82493	5.9732	-0.305519	0.759971		NA
HMGB1P16	1.14225	1.03666	2.23526	0.463777	0.642807	0.742583	NA
HMGB1P17	0						NA
HMGB1P18	0.0922176	0	6.00631	0	1		NA
HMGB1P19	3.58545	-2.37319	1.28411	-1.84812	0.0645852	0.111649	NA
HMGB1P20	1.83217	0.895271	1.30031	0.688504	0.491135	0.607769	NA
HMGB1P21	0.778858	0.85969	1.9424	0.442592	0.658061		NA
HMGB1P22	0						NA
HMGB1P23	0						NA
HMGB1P24	2.74933	0.608111	1.29353	0.470118	0.638271	0.738643	NA
HMGB1P25	0						NA
HMGB1P26	0.177826	1.18341	6.00631	0.197028	0.843806		NA
HMGB1P27	0.11545	0	6.00631	0	1		NA
HMGB1P28	0.361541	0.13616	5.20532	0.0261579	0.979131		NA
HMGB1P29	0.441586	0.214923	3.31363	0.0648603	0.948285		NA
HMGB1P3	6.34463	1.25297	1.64546	0.761469	0.446377	0.563844	NA
HMGB1P30	0.0871236	0	6.00631	0	1		NA
HMGB1P31	7.36465	-0.330265	0.688295	-0.479831	0.631347	0.732758	NA
HMGB1P32	0						NA
HMGB1P35	3.97515	-0.992872	1.10972	-0.894705	0.370945	0.489291	NA
HMGB1P36	0.0791559	0	6.00631	0	1		NA
HMGB1P37	0.942294	0.180591	1.80867	0.0998474	0.920465		NA
HMGB1P38	0.34174	1.16052	6.00631	0.193218	0.846789		NA
HMGB1P39	11.2525	-0.12145	0.54192	-0.224111	0.822671	0.882664	NA
HMGB1P4	1.11105	-0.876028	2.75296	-0.318213	0.750323	0.827349	NA
HMGB1P41	0.906549	0.734384	2.15803	0.340303	0.733628		NA
HMGB1P42	0						NA
HMGB1P44	0.411071	1.16381	3.80754	0.305659	0.759864		NA
HMGB1P45	0.161219	0	6.00631	0	1		NA
HMGB1P46	0						NA
HMGB1P47	0.0807797	0	6.00631	0	1		NA
HMGB1P48	0.166981	0	6.00631	0	1		NA
HMGB1P5	1703.85	0.0398073	0.164422	0.242105	0.808699	0.872045	NA
HMGB1P7	0						NA
HMGB1P8	21.7328	-0.149791	0.462432	-0.323921	0.745998	0.824055	NA
HMGB1P9	0.782589	1.15778	2.45683	0.47125	0.637462		NA
HMGB2	7805.04	-0.444192	0.0724024	-6.13505	8.51349e-10	3.78454e-09	NA
HMGB2P1	1.38723	0.0919128	1.83172	0.0501785	0.95998	0.979539	NA
HMGB3	3823.36	-0.868189	0.146296	-5.93449	2.94762e-09	1.25438e-08	NA
HMGB3P1	0.0870994	1.10739	6.00631	0.184371	0.853722		NA
HMGB3P10	0						NA
HMGB3P11	0						NA
HMGB3P12	0.0831576	0	6.00631	0	1		NA
HMGB3P13	0.0393338	0	6.00631	0	1		NA
HMGB3P14	0						NA
HMGB3P15	0.0393338	0	6.00631	0	1		NA
HMGB3P16	0						NA
HMGB3P17	0.287993	0	6.00631	0	1		NA
HMGB3P18	0						NA
HMGB3P19	0						NA
HMGB3P2	0.041023	0	6.00631	0	1		NA
HMGB3P20	0						NA
HMGB3P21	0						NA
HMGB3P22	3.3492	0.327978	0.974771	0.336467	0.736519	0.81658	NA
HMGB3P23	0						NA
HMGB3P24	0.209251	0	6.00631	0	1		NA
HMGB3P26	0.17443	0	6.00631	0	1		NA
HMGB3P27	0.133348	-0.764718	6.00631	-0.127319	0.898688		NA
HMGB3P3	0						NA
HMGB3P30	0.133541	-0.879995	6.00631	-0.146512	0.883517		NA
HMGB3P31	0.0813959	-0.790483	6.00631	-0.131609	0.895294		NA
HMGB3P32	0.700558	0	3.96169	0	1		NA
HMGB3P4	13.4208	0.296363	0.501154	0.591361	0.554279	0.665796	NA
HMGB3P5	0.079873	0	6.00631	0	1		NA
HMGB3P6	0.238925	-2.37763	5.94596	-0.399873	0.68925		NA
HMGB3P7	0						NA
HMGB3P8	0.0481924	1.15095	6.00631	0.191623	0.848038		NA
HMGB3P9	3.01352	-2.54225	1.29218	-1.96741	0.0491359	0.0874392	NA
HMGB4	0						NA
HMGCL	1465.32	0.971156	0.125242	7.75425	8.88645e-15	5.55964e-14	NA
HMGCLL1	3.03503	0	3.85577	0	1	1	NA
HMGCR	15874.6	0.349344	0.101541	3.44043	0.000580797	0.0014474	NA
HMGCS1	22138.1	0.811775	0.0922844	8.79644	1.41219e-18	1.07022e-17	NA
HMGCS2	133.101	3.37575	0.53236	6.34111	2.28116e-10	1.06676e-09	TFM UP
HMGN1	16866.7	-0.282944	0.132399	-2.13705	0.0325936	0.0602479	NA
HMGN1P10	3.99608	-1.12425	0.991973	-1.13334	0.25707	0.363972	NA
HMGN1P11	0.0393338	0	6.00631	0	1		NA
HMGN1P12	0						NA
HMGN1P13	0						NA
HMGN1P14	0.0790667	0	6.00631	0	1		NA
HMGN1P15	1.04976	-0.584891	1.70375	-0.343296	0.731376		NA
HMGN1P16	0						NA
HMGN1P17	0.324797	-0.932934	4.50751	-0.206974	0.836031		NA
HMGN1P18	0						NA
HMGN1P19	0						NA
HMGN1P2	0						NA
HMGN1P20	0.2557	0.206947	5.58976	0.0370226	0.970467		NA
HMGN1P24	1.86228	0.0782227	1.70626	0.0458446	0.963434	0.982078	NA
HMGN1P26	0.346235	0.0493311	3.8451	0.0128296	0.989764		NA
HMGN1P28	0.181745	2.68489	5.9469	0.451477	0.651645		NA
HMGN1P3	0						NA
HMGN1P30	0.123722	0	6.00631	0	1		NA
HMGN1P32	0						NA
HMGN1P33	0						NA
HMGN1P34	0						NA
HMGN1P35	3.52407	-0.0661175	1.18623	-0.0557373	0.955551	0.976834	NA
HMGN1P36	0.468267	-2.28288	2.84584	-0.802181	0.422448		NA
HMGN1P37	0.588951	-0.832774	2.54623	-0.327062	0.743621		NA
HMGN1P38	625.309	-0.365412	0.116631	-3.13307	0.0017299	0.0040268	NA
HMGN1P4	0.0863593	0	6.00631	0	1		NA
HMGN1P5	0						NA
HMGN1P6	0.0363426	0	6.00631	0	1		NA
HMGN1P7	1.28953	2.79603	1.71602	1.62937	0.103235	0.168056	NA
HMGN1P8	8.30541	0.132622	0.577362	0.229703	0.818323	0.879716	NA
HMGN1P9	0.0809073	0	6.00631	0	1		NA
HMGN2	17809	0.0146196	0.0846423	0.172722	0.86287	0.912742	NA
HMGN2P10	0.200129	0	6.00631	0	1		NA
HMGN2P11	0.459412	-1.45648	5.00117	-0.291228	0.770877		NA
HMGN2P13	0.445935	-1.81074	2.88552	-0.627527	0.530314		NA
HMGN2P15	1.53177	-3.6489	1.72429	-2.11618	0.0343297	0.0631813	NA
HMGN2P16	0.0376215	0	6.00631	0	1		NA
HMGN2P17	12.1141	0.172536	0.563651	0.306104	0.759526	0.834284	NA
HMGN2P18	0.170848	0	6.00631	0	1		NA
HMGN2P19	0.284463	0.0247032	4.62376	0.00534266	0.995737		NA
HMGN2P20	0.398658	-2.5832	5.04091	-0.512448	0.608337		NA
HMGN2P21	0.653751	0	3.16499	0	1		NA
HMGN2P22	0						NA
HMGN2P23	0.450386	-0.00188744	3.31752	-0.000568933	0.999546		NA
HMGN2P24	0.332027	0	4.46748	0	1		NA
HMGN2P25	0.430683	0	3.78065	0	1		NA
HMGN2P26	0						NA
HMGN2P27	0.243776	-1.21644	5.95096	-0.204411	0.838032		NA
HMGN2P28	2.856	-0.745881	1.1385	-0.655142	0.512376	0.627561	NA
HMGN2P3	0.603625	2.64808	4.75038	0.557446	0.577223		NA
HMGN2P30	0.119591	0	6.00631	0	1		NA
HMGN2P31	0.524784	-3.1943	3.09361	-1.03255	0.301815		NA
HMGN2P32	0.192437	0	6.00631	0	1		NA
HMGN2P34	0.129947	0.202878	6.00631	0.0337774	0.973055		NA
HMGN2P35	0.17245	1.14174	6.00631	0.19009	0.849239		NA
HMGN2P36	0.357099	0.0544555	5.15342	0.0105669	0.991569		NA
HMGN2P38	0.166087	-0.897706	6.00631	-0.14946	0.88119		NA
HMGN2P39	0						NA
HMGN2P4	0.5455	-0.522022	3.12823	-0.166874	0.867469		NA
HMGN2P40	0.610046	1.06806	2.40179	0.444692	0.656542		NA
HMGN2P41	0.488077	-0.653475	2.91582	-0.224113	0.822669		NA
HMGN2P46	66.063	1.81704	0.239636	7.58249	3.38991e-14	2.04714e-13	TFM UP
HMGN2P47	0.133849	1.14819	6.00631	0.191164	0.848397		NA
HMGN2P5	0.375805	0	6.00631	0	1		NA
HMGN2P6	0.616002	1.68385	2.24789	0.749081	0.453808		NA
HMGN2P7	0.71429	0.223602	2.07576	0.10772	0.914218		NA
HMGN2P8	0.205022	0	6.00631	0	1		NA
HMGN2P9	0.0506684	0	6.00631	0	1		NA
HMGN3	3571.68	-1.41635	0.0905363	-15.644	3.64978e-55	9.23021e-54	TFM DN
HMGN3P1	0.163748	0	6.00631	0	1		NA
HMGN4	1723.96	0.0921948	0.113631	0.811351	0.417164	0.535361	NA
HMGN5	377.42	0.694166	0.138573	5.00941	5.4598e-07	1.91437e-06	NA
HMGXB3	2298.21	0.252745	0.0951044	2.65755	0.007871	0.0164145	NA
HMGXB4	2441.24	-0.0375323	0.102467	-0.366286	0.714151	0.799342	NA
HMHA1	208.603	-0.0384475	0.44801	-0.0858184	0.931611	0.960449	NA
HMHB1	0						NA
HMMR	2396.61	-0.518669	0.128419	-4.03887	5.37087e-05	0.000152608	NA
HMOX1	52.3983	1.77216	0.358496	4.94332	7.68044e-07	2.66087e-06	TFM UP
HMOX2	1566.24	0.883503	0.160371	5.50911	3.60645e-08	1.40857e-07	NA
HMSD	70.8488	3.75472	0.379985	9.88124	5.02097e-23	4.60286e-22	TFM UP
HMX1	0						NA
HMX2	0.242307	0	6.00631	0	1		NA
HMX3	0.0793379	0	6.00631	0	1		NA
HN1	5413.53	0.182549	0.138196	1.32094	0.186522	0.277965	NA
HN1L	7535	-0.651262	0.112648	-5.78141	7.40786e-09	3.05463e-08	NA
HNF1A	634.791	0.383686	0.135177	2.83839	0.00453412	0.00984855	NA
HNF1B	1628.29	-0.137289	0.128816	-1.06578	0.286524	0.397536	NA
HNF4A	1760.08	1.16174	0.127613	9.10365	8.73449e-20	7.03081e-19	TFM UP
HNF4G	1043.74	1.00631	0.130778	7.6948	1.41718e-14	8.77989e-14	TFM UP
HNF4GP1	0						NA
HNMT	1330.98	0.55274	0.0957302	5.77394	7.74412e-09	3.18941e-08	NA
HNRNPA0	8798.25	-0.152237	0.142187	-1.07069	0.28431	0.395058	NA
HNRNPA1	73766.3	-0.554764	0.0840897	-6.59729	4.18754e-11	2.07166e-10	NA
HNRNPA1L2	597.299	-0.483737	0.13233	-3.65553	0.000256651	0.000670412	NA
HNRNPA1P1	1.51918	-0.726704	1.4405	-0.504479	0.613925	0.718029	NA
HNRNPA1P10	15.6635	-1.01425	0.622489	-1.62934	0.103241	0.168056	NA
HNRNPA1P11	0.917862	-3.44338	1.99409	-1.72679	0.0842048		NA
HNRNPA1P12	6.8936	-0.941606	0.647752	-1.45365	0.146043	0.226075	NA
HNRNPA1P13	2.01451	-0.419655	1.3673	-0.306922	0.758903	0.833825	NA
HNRNPA1P14	1.83057	-1.22036	1.59832	-0.763529	0.445148	0.562676	NA
HNRNPA1P15	1.2242	-1.7843	1.51907	-1.1746	0.240153	0.344263	NA
HNRNPA1P16	94.5379	-0.909961	0.20055	-4.53733	5.69718e-06	1.80297e-05	NA
HNRNPA1P17	0.0815009	-0.820499	6.00631	-0.136606	0.891342		NA
HNRNPA1P18	0.0920683	-0.810231	6.00631	-0.134897	0.892694		NA
HNRNPA1P19	0.667826	0.488611	2.35923	0.207106	0.835927		NA
HNRNPA1P2	3.27166	-0.618463	0.923269	-0.669862	0.502946	0.619031	NA
HNRNPA1P20	2.00991	1.27442	1.42585	0.893799	0.371429	0.489771	NA
HNRNPA1P21	2.77595	0.0462635	1.10442	0.0418894	0.966587	0.983625	NA
HNRNPA1P22	9.2012	-2.00381	0.7766	-2.58023	0.00987341	0.0202457	NA
HNRNPA1P23	4.41552	-1.15671	0.813141	-1.42252	0.154875	0.237647	NA
HNRNPA1P24	0.647986	-0.765594	3.31038	-0.231271	0.817104		NA
HNRNPA1P25	1.00905	1.13229	1.92945	0.586846	0.557307		NA
HNRNPA1P26	3.65624	-2.22316	1.08782	-2.04368	0.0409852	0.0741615	NA
HNRNPA1P27	6.08549	0.76993	0.706188	1.09026	0.275597	0.385268	NA
HNRNPA1P28	2.55199	-1.10588	1.18337	-0.934518	0.350037	0.467014	NA
HNRNPA1P29	0.199448	-1.71736	5.97682	-0.287336	0.773855		NA
HNRNPA1P3	8.80935	0.458915	0.61133	0.750684	0.452843	0.569851	NA
HNRNPA1P30	1.07037	-2.83653	1.84765	-1.53521	0.124733	0.197462	NA
HNRNPA1P31	0						NA
HNRNPA1P32	2.56296	-0.92623	1.11716	-0.829095	0.40705	0.525329	NA
HNRNPA1P33	39.4537	-1.67297	0.616212	-2.71493	0.00662901	0.0139908	NA
HNRNPA1P34	0.948316	-2.32261	1.962	-1.1838	0.236492		NA
HNRNPA1P35	8.02509	-0.207783	0.575586	-0.360994	0.718104	0.802485	NA
HNRNPA1P36	3.36242	-1.48956	0.94954	-1.56872	0.116713	0.186596	NA
HNRNPA1P37	0.703066	-0.935001	2.33102	-0.401113	0.688337		NA
HNRNPA1P38	1.8151	-0.591522	1.3614	-0.434495	0.663929	0.759811	NA
HNRNPA1P39	2.0752	0.229085	1.1685	0.196051	0.84457	0.898809	NA
HNRNPA1P4	2.76583	-2.35402	1.30642	-1.80189	0.071563	0.122287	NA
HNRNPA1P40	13.958	-0.409641	0.560357	-0.731036	0.464757	0.58164	NA
HNRNPA1P41	2.04595	-0.489008	1.38594	-0.352834	0.724213	0.806891	NA
HNRNPA1P42	1.01807	-0.403351	1.69385	-0.238127	0.811783		NA
HNRNPA1P43	2.3079	1.17876	1.07827	1.09319	0.274308	0.383782	NA
HNRNPA1P44	1.74038	0.379156	1.63387	0.23206	0.816492	0.878445	NA
HNRNPA1P45	0.912038	-2.78764	1.99535	-1.39707	0.162394		NA
HNRNPA1P46	1.04403	-1.01703	1.63905	-0.620496	0.534931		NA
HNRNPA1P47	2.59452	0.481915	1.0228	0.471172	0.637518	0.737942	NA
HNRNPA1P48	116.812	-1.25398	0.279971	-4.47896	7.50083e-06	2.34313e-05	TFM DN
HNRNPA1P49	0.528583	0.197785	2.95315	0.0669741	0.946602		NA
HNRNPA1P5	1.73809	-1.04253	1.75094	-0.595413	0.551567	0.663336	NA
HNRNPA1P50	2.66301	0.154848	1.15169	0.134452	0.893045	0.935409	NA
HNRNPA1P51	1.51814	-1.17681	1.90455	-0.617893	0.536646	0.650431	NA
HNRNPA1P52	4.93714	-1.24292	0.74475	-1.6689	0.0951362	0.156581	NA
HNRNPA1P53	2.5059	-1.2363	1.1815	-1.04639	0.295381	0.407296	NA
HNRNPA1P54	238.83	-0.107136	0.135137	-0.792795	0.427897	0.545961	NA
HNRNPA1P55	2.96105	-0.555221	1.09632	-0.50644	0.612548	0.716905	NA
HNRNPA1P56	2.50738	-1.47992	1.21543	-1.21761	0.223374	0.324072	NA
HNRNPA1P57	2.021	-1.31652	1.29094	-1.01982	0.307814	0.421297	NA
HNRNPA1P58	0.325394	1.15149	4.51273	0.255165	0.798595		NA
HNRNPA1P59	1.82195	0.0364877	1.358	0.0268687	0.978564	0.99119	NA
HNRNPA1P6	1.81567	-0.964777	1.19576	-0.806832	0.419763	0.537946	NA
HNRNPA1P60	2.03942	-0.529489	1.06649	-0.496479	0.619556	0.722579	NA
HNRNPA1P61	1.16112	-2.67178	2.01523	-1.32579	0.184908	0.275944	NA
HNRNPA1P62	0.787497	-2.75265	2.13832	-1.28729	0.197993		NA
HNRNPA1P63	0.939987	0.013125	1.76308	0.00744438	0.99406		NA
HNRNPA1P64	2.04575	1.3668	1.31874	1.03644	0.299995	0.412316	NA
HNRNPA1P65	0.530484	-1.78113	2.46999	-0.721107	0.470844		NA
HNRNPA1P66	1.39172	2.34344	1.74491	1.34301	0.179267	0.26902	NA
HNRNPA1P67	1.15735	-0.671473	1.86616	-0.359816	0.718985	0.803056	NA
HNRNPA1P68	0.865096	3.66034	1.93259	1.89401	0.0582236		NA
HNRNPA1P69	0.582244	-2.27237	2.59081	-0.877088	0.380439		NA
HNRNPA1P7	55.8639	0.161053	0.302298	0.532762	0.594199	0.700681	NA
HNRNPA1P70	1.02879	-1.10966	2.17158	-0.510991	0.609357		NA
HNRNPA1P71	0.934381	-0.915946	1.63233	-0.561127	0.574711		NA
HNRNPA1P72	0.529429	2.67481	4.16002	0.642981	0.520236		NA
HNRNPA1P73	0.462768	-2.70662	4.07371	-0.664411	0.506427		NA
HNRNPA1P74	0.573613	0.572529	2.72932	0.20977	0.833847		NA
HNRNPA1P76	0.0393338	0	6.00631	0	1		NA
HNRNPA1P8	8.07103	-1.18443	0.695396	-1.70324	0.0885224	0.147089	NA
HNRNPA1P9	1.80574	-0.381284	1.51497	-0.251677	0.801291	0.866169	NA
HNRNPA2B1	57816.5	-0.0292432	0.0895069	-0.326714	0.743884	0.822658	NA
HNRNPA3	25954.2	-0.118838	0.0819928	-1.44937	0.147235	0.227487	NA
HNRNPA3P1	3.73929	1.27174	1.16193	1.0945	0.273736	0.383141	NA
HNRNPA3P10	1.96934	1.10523	1.63061	0.677802	0.497897	0.614268	NA
HNRNPA3P11	1.06943	-1.4485	1.69763	-0.853244	0.393524	0.511868	NA
HNRNPA3P12	3.50934	-0.638933	1.17332	-0.544549	0.586064	0.694107	NA
HNRNPA3P13	1.76511	-0.554055	1.20084	-0.461388	0.64452	0.743831	NA
HNRNPA3P14	0.911657	1.45681	1.73931	0.83758	0.402267		NA
HNRNPA3P15	0.382109	-0.832518	5.16002	-0.16134	0.871826		NA
HNRNPA3P16	0.126783	0	6.00631	0	1		NA
HNRNPA3P2	0.496335	1.56012	2.8534	0.546757	0.584545		NA
HNRNPA3P3	3.16124	0.0332308	1.13255	0.0293415	0.976592	0.98979	NA
HNRNPA3P4	0.828066	-0.720565	2.12199	-0.339571	0.73418		NA
HNRNPA3P5	2.89904	-3.81654	2.18285	-1.74842	0.0803906	0.135246	NA
HNRNPA3P6	19.0725	-5.06372	1.92809	-2.62629	0.00863208	0.0178679	NA
HNRNPA3P7	1.31419	-0.959411	1.6258	-0.590117	0.555112	0.666416	NA
HNRNPA3P8	1.15891	-0.531176	1.64515	-0.322874	0.746791	0.824707	NA
HNRNPA3P9	0.202475	0	6.00631	0	1		NA
HNRNPAB	7470	0.0209596	0.120619	0.173768	0.862048	0.9123	NA
HNRNPABP1	0.166997	0	6.00631	0	1		NA
HNRNPC	29274.7	-0.17046	0.092206	-1.84869	0.0645024	0.111532	NA
HNRNPCL1	1.76707	-0.754	1.43142	-0.526749	0.598368	0.704617	NA
HNRNPCP1	20.5911	0.105369	0.390983	0.269497	0.787547	0.855315	NA
HNRNPCP10	0.283066	-2.29627	5.39761	-0.425424	0.670528		NA
HNRNPCP2	2.75266	0.295836	1.1097	0.266591	0.789784	0.857103	NA
HNRNPCP3	1.76305	1.13462	1.68831	0.672042	0.501557	0.617995	NA
HNRNPCP4	1.35816	1.51298	1.76656	0.856453	0.391747	0.510177	NA
HNRNPCP5	1.24184	-1.75178	2.02756	-0.863981	0.387598	0.505939	NA
HNRNPCP6	1.50335	0.437723	1.29598	0.337755	0.735548	0.815791	NA
HNRNPCP7	0.538229	-0.860616	2.74006	-0.314087	0.753455		NA
HNRNPCP8	1.32448	-0.402973	1.72457	-0.233666	0.815244	0.87766	NA
HNRNPCP9	0.12028	0	6.00631	0	1		NA
HNRNPD	15155.9	-0.113515	0.0661426	-1.71622	0.0861224	0.143555	NA
HNRNPDL	16975	0.118036	0.0784171	1.50523	0.132266	0.207721	NA
HNRNPDLP1	0						NA
HNRNPDLP2	0.0814126	0	6.00631	0	1		NA
HNRNPDLP3	0						NA
HNRNPDLP4	0						NA
HNRNPDP1	0.437431	-1.71005	3.74534	-0.456582	0.647971		NA
HNRNPDP2	0						NA
HNRNPF	10646.4	0.309831	0.0704881	4.39551	1.10513e-05	3.37956e-05	NA
HNRNPFP1	0.294595	2.00555	5.97902	0.33543	0.737301		NA
HNRNPH1	28017.2	-0.397875	0.106618	-3.73178	0.000190134	0.00050487	NA
HNRNPH1P1	18.1825	-1.03058	0.478088	-2.15563	0.0311126	0.0577254	NA
HNRNPH1P2	0.112844	0	6.00631	0	1		NA
HNRNPH1P3	0.893724	-0.494104	1.68662	-0.292955	0.769556		NA
HNRNPH2	5560.49	0.180836	0.0716673	2.52327	0.0116269	0.0235751	NA
HNRNPH3	8521.93	-0.414675	0.0974313	-4.25608	2.08044e-05	6.16912e-05	NA
HNRNPH3P1	0.0846387	0.238389	6.00631	0.0396898	0.96834		NA
HNRNPK	33171.2	-0.137535	0.0762255	-1.80432	0.0711812	0.121685	NA
HNRNPKP1	3.16133	0.759024	0.945377	0.802879	0.422045	0.540188	NA
HNRNPKP2	2.57064	0.335126	1.08619	0.308534	0.757676	0.832917	NA
HNRNPKP3	0.572488	1.13538	2.63823	0.430357	0.666936		NA
HNRNPKP4	3.55507	-0.486851	1.00703	-0.483452	0.628775	0.730648	NA
HNRNPKP5	0.0433486	0	6.00631	0	1		NA
HNRNPL	14626.8	-0.222637	0.0643476	-3.45991	0.000540351	0.00135241	NA
HNRNPLL	1931.69	-0.321923	0.116361	-2.7666	0.00566446	0.0120957	NA
HNRNPLP1	1.50523	-1.28558	1.77365	-0.724818	0.468564	0.585467	NA
HNRNPLP2	2.05825	0.0817464	1.62676	0.0502511	0.959922	0.979529	NA
HNRNPM	9418.94	-0.399512	0.184565	-2.16462	0.0304171	0.0565639	NA
HNRNPMP1	0.205716	-0.851777	6.00631	-0.141814	0.887227		NA
HNRNPMP2	0						NA
HNRNPR	11846.7	-0.373181	0.121266	-3.07738	0.00208832	0.00479253	NA
HNRNPRP1	0.648906	0.0764696	3.17286	0.0241012	0.980772		NA
HNRNPRP2	0						NA
HNRNPU	23151.8	-0.773407	0.116731	-6.62552	3.46022e-11	1.72443e-10	NA
HNRNPUL1	11287.4	-0.301292	0.103959	-2.89818	0.00375339	0.00828035	NA
HNRNPUL2	7541.57	0.128983	0.0595398	2.16634	0.0302854	0.0563294	NA
HNRNPUL2-BSCL2	3520.19	0.170818	0.134026	1.27451	0.202482	0.298035	NA
HNRNPUP1	0.689508	-1.43894	2.72801	-0.52747	0.597867		NA
HOGA1	218.279	-2.63265	0.207329	-12.6979	6.07237e-37	9.15267e-36	TFM DN
HOMER1	1493.22	-0.512688	0.084781	-6.04721	1.47373e-09	6.43311e-09	NA
HOMER2	543.045	-0.869937	0.164652	-5.28349	1.26745e-07	4.7105e-07	NA
HOMER2P1	0						NA
HOMER2P2	0						NA
HOMER3	424.689	-2.07042	0.129032	-16.0458	6.11761e-58	1.64102e-56	TFM DN
HOMEZ	881.711	0.228458	0.0917991	2.48867	0.012822	0.0258129	NA
HOOK1	4570.52	-0.178324	0.0853735	-2.08875	0.0367304	0.0672524	NA
HOOK2	1940.91	0.114443	0.133794	0.855371	0.392346	0.510659	NA
HOOK3	3630.77	-1.23863	0.1362	-9.0942	9.52821e-20	7.66062e-19	TFM DN
HOPX	70.8214	-0.0388075	0.289282	-0.134151	0.893283	0.935515	NA
HORMAD1	0.160431	0	6.00631	0	1		NA
HORMAD2	0.145594	0.510047	5.99531	0.0850744	0.932202		NA
HOXA1	385.534	-4.76302	0.293944	-16.2038	4.74064e-59	1.30083e-57	TFM DN
HOXA10	290.061	0	1.67165	0	1	1	NA
HOXA11	88.811	-0.78875	1.68268	-0.468745	0.639252	0.739526	NA
HOXA13	283.716	0.403383	1.67258	0.241174	0.80942	0.872616	NA
HOXA2	64.1695	-5.74965	0.86464	-6.64977	2.93554e-11	1.47269e-10	TFM DN
HOXA3	486.302	-4.84522	0.263493	-18.3884	1.6257e-75	6.49418e-74	TFM DN
HOXA4	61.3029	-4.06199	0.558063	-7.27873	3.3698e-13	1.92143e-12	TFM DN
HOXA5	84.5172	-1.98377	0.812079	-2.44283	0.0145726	0.0290409	NA
HOXA6	25.4609	-1.1643	0.704951	-1.6516	0.0986162	0.161459	NA
HOXA7	57.4849	-6.45964	1.21142	-5.3323	9.69744e-08	3.63328e-07	TFM DN
HOXA9	31.8233	0	6.00631	0	1	1	NA
HOXB1	0.0415788	0	6.00631	0	1		NA
HOXB13	10.7509	-1.67899	0.690703	-2.43085	0.0150636	0.0299548	NA
HOXB2	0.906527	0	3.94209	0	1		NA
HOXB3	5.78295	1.87588	2.1336	0.879209	0.379288	0.497431	NA
HOXB4	0.761848	0	4.0931	0	1		NA
HOXB5	1.62315	0	3.94972	0	1	1	NA
HOXB6	8.71594	0	2.18175	0	1	1	NA
HOXB7	13.3608	0.339672	0.617642	0.54995	0.582354	0.690866	NA
HOXB8	0.337247	0	6.00631	0	1		NA
HOXB9	0.444648	0.95713	4.81016	0.198981	0.842278		NA
HOXC10	89.93	0	1.68632	0	1	1	NA
HOXC11	65.3567	0	1.69046	0	1	1	NA
HOXC12	8.62292	0	6.00631	0	1	1	NA
HOXC13	13.9989	-0.778805	1.81974	-0.427975	0.668669	0.763565	NA
HOXC4	150.866	-7.95239	1.19491	-6.65525	2.82825e-11	1.41992e-10	TFM DN
HOXC5	12.1426	0.24271	1.72797	0.14046	0.888297	0.931786	NA
HOXC6	59.6276	0	1.69751	0	1	1	NA
HOXC8	31.2061	0	1.71202	0	1	1	NA
HOXC9	22.0622	0	1.76406	0	1	1	NA
HOXD1	0.117283	0	6.00631	0	1		NA
HOXD10	0						NA
HOXD11	0						NA
HOXD12	0						NA
HOXD13	0.112718	0	6.00631	0	1		NA
HOXD3	0						NA
HOXD4	0.0415788	0	6.00631	0	1		NA
HOXD8	0						NA
HOXD9	0						NA
HP	31.8883	0.583668	0.346045	1.68668	0.0916645	0.151761	NA
HP1BP3	10907.6	-0.247921	0.0987367	-2.51093	0.0120413	0.0243546	NA
HPCA	6.05349	-0.0313874	0.804329	-0.039023	0.968872	0.984688	NA
HPCAL1	743.966	1.80749	0.143112	12.6299	1.44542e-36	2.14995e-35	TFM UP
HPCAL4	7.90131	0.60416	0.861755	0.701082	0.483252	0.599802	NA
HPD	1.79926	-3.27607	1.57084	-2.08555	0.0370193	0.0677205	NA
HPDL	32.2795	8.37607	1.2065	6.94243	3.85422e-12	2.04562e-11	TFM UP
HPGD	641.29	10.005	0.914102	10.9451	7.01257e-28	7.71991e-27	TFM UP
HPGDS	0.0735026	0	6.00631	0	1		NA
HPN	592.602	-1.11431	0.342103	-3.25722	0.00112509	0.00269643	TFM DN
HPR	14.8558	-4.81262	1.33917	-3.59374	0.000325967	0.000839581	TFM DN
HPRT1	1237.9	0.564675	0.155522	3.63083	0.000282516	0.000734934	NA
HPRTP3	0						NA
HPRTP4	0						NA
HPS1	858.39	0.567505	0.103366	5.49024	4.01384e-08	1.56288e-07	NA
HPS3	3074.15	0.0580902	0.0870594	0.667249	0.504613	0.620531	NA
HPS4	1690.3	0.19176	0.0996982	1.9234	0.0544298	0.0956957	NA
HPS5	840.646	-0.0944114	0.118758	-0.794992	0.426618	0.545116	NA
HPS6	526.689	0.152814	0.124709	1.22536	0.220439	0.320544	NA
HPSE	758.696	1.25601	0.166333	7.55118	4.31329e-14	2.59014e-13	TFM UP
HPSE2	0.876971	4.15094	3.2973	1.25889	0.20807		NA
HPX	23.6631	-3.09196	0.534795	-5.78158	7.40017e-09	3.05208e-08	TFM DN
HR	95.9388	4.65155	0.546091	8.51789	1.6248e-17	1.17361e-16	TFM UP
HRAS	449.936	-0.520007	0.178888	-2.90688	0.00365053	0.00806877	NA
HRASLS	0.415656	0	4.21328	0	1		NA
HRASLS2	9.17332	5.34289	1.12935	4.73095	2.23467e-06	7.38582e-06	TFM UP
HRASLS5	122.654	-2.64441	0.293067	-9.02324	1.82602e-19	1.44076e-18	TFM DN
HRC	74.5054	-7.79944	0.951839	-8.19407	2.52538e-16	1.71105e-15	TFM DN
HRCT1	17.9632	3.17231	0.568074	5.58434	2.34594e-08	9.27656e-08	TFM UP
HRG	54.2493	0.273202	0.269311	1.01445	0.310369	0.423994	NA
HRH1	34.6058	2.90337	0.649205	4.47218	7.74254e-06	2.41419e-05	TFM UP
HRH2	9.02009	-3.52719	1.47418	-2.39265	0.0167272	0.0329856	NA
HRH3	0.302952	-3.39428	5.92015	-0.573342	0.566413		NA
HRH4	32.53	0.576778	0.33266	1.73383	0.0829478	0.138824	NA
HRK	125.316	-2.35739	0.250652	-9.40504	5.20081e-21	4.39335e-20	TFM DN
HRNR	0.0506684	0	6.00631	0	1		NA
HRSP12	655.499	-0.0855828	0.116697	-0.733378	0.463328	0.580244	NA
HS1BP3	429.095	0.359497	0.12473	2.88219	0.00394917	0.00866686	NA
HS2ST1	6134.77	-0.227535	0.132566	-1.71639	0.0860908	0.143518	NA
HS3ST1	383.909	1.28559	0.262918	4.88971	1.00987e-06	3.46325e-06	TFM UP
HS3ST2	1.06213	0.659258	1.97541	0.333733	0.738581		NA
HS3ST3A1	10.9078	-2.23126	1.1847	-1.88339	0.0596469	0.103907	NA
HS3ST3B1	237.778	-3.17143	0.284878	-11.1326	8.71032e-29	1.00004e-27	TFM DN
HS3ST4	0.518506	0	4.71462	0	1		NA
HS3ST5	221.801	2.3388	0.30986	7.54793	4.4224e-14	2.65096e-13	TFM UP
HS3ST6	1.06413	0	2.3231	0	1	1	NA
HS6ST1	2828.2	-0.79424	0.111517	-7.12217	1.0624e-12	5.84778e-12	NA
HS6ST1P1	1.84946	-1.30075	1.31006	-0.992897	0.32076	0.435498	NA
HS6ST2	2453.25	-0.971789	0.102183	-9.51026	1.90194e-21	1.63588e-20	NA
HS6ST3	0.0865698	1.14249	6.00631	0.190215	0.84914		NA
hsa-mir-1199	186.96	2.386	0.333142	7.16209	7.94576e-13	4.40942e-12	TFM UP
hsa-mir-150	0.127577	0.182397	6.00631	0.0303676	0.975774		NA
hsa-mir-6723	183.712	0.527755	0.167409	3.15248	0.00161891	0.00378926	NA
hsa-mir-7162	0.879139	-3.23852	2.84414	-1.13867	0.254842		NA
hsa-mir-8078	0.432062	0	6.00631	0	1		NA
HSBP1	6237.41	0.0964083	0.0863229	1.11683	0.264065	0.371883	NA
HSBP1L1	617.98	1.72473	0.165667	10.4109	2.21179e-25	2.22967e-24	TFM UP
HSBP1P1	0.0858151	0	6.00631	0	1		NA
HSBP1P2	0						NA
HSCB	349.836	0.445783	0.112553	3.96063	7.47521e-05	0.000208109	NA
HSD11B1	19.5622	1.18363	1.74431	0.678568	0.497412	0.61378	NA
HSD11B1L	303.479	-0.957845	0.16514	-5.8002	6.62372e-09	2.74019e-08	NA
HSD11B2	64.7326	-0.350526	0.239533	-1.46338	0.143365	0.222454	NA
HSD17B1	75.5089	0.0880826	0.337855	0.260711	0.794315	0.860504	NA
HSD17B10	1293.39	-0.183362	0.10623	-1.72609	0.0843314	0.14085	NA
HSD17B11	6832.41	0.191659	0.143302	1.33745	0.181076	0.2713	NA
HSD17B12	8355.79	1.00422	0.104449	9.61448	6.94626e-22	6.06173e-21	TFM UP
HSD17B13	97.9662	0.185807	0.253355	0.733387	0.463322	0.580244	NA
HSD17B14	30.4616	-2.83957	0.495844	-5.72674	1.02379e-08	4.17e-08	TFM DN
HSD17B1P1	1.85317	-0.0638789	1.20344	-0.0530801	0.957668	0.978164	NA
HSD17B2	108.46	8.58398	1.02674	8.3604	6.25062e-17	4.36299e-16	TFM UP
HSD17B3	7.521	1.07602	0.685956	1.56864	0.116733	0.186613	NA
HSD17B4	6090.47	0.338941	0.0687257	4.93179	8.14776e-07	2.81653e-06	NA
HSD17B6	11.1856	-1.68964	0.694734	-2.43207	0.0150129	0.0298656	NA
HSD17B7	1170.18	0.0322284	0.0776078	0.415273	0.677942	0.771333	NA
HSD17B7P1	0.0393338	0	6.00631	0	1		NA
HSD17B7P2	17.8271	0.31906	0.402159	0.793368	0.427563	0.545761	NA
HSD17B8	274.362	0.764734	0.22062	3.46629	0.000527693	0.00132353	NA
HSD3B1	0.910128	0	3.99724	0	1		NA
HSD3B2	0.996252	-3.11391	2.44166	-1.27533	0.202194		NA
HSD3B7	53.4734	0.354995	0.291226	1.21897	0.222856	0.323458	NA
HSD3BP1	0						NA
HSD3BP2	0.200203	0	6.00631	0	1		NA
HSD3BP3	0						NA
HSD3BP4	0.207817	0	6.00631	0	1		NA
HSD3BP5	0.202995	-0.853317	6.00631	-0.14207	0.887025		NA
HSDL1	1902.36	-0.439996	0.085026	-5.17484	2.28102e-07	8.29548e-07	NA
HSDL2	2394.69	1.24422	0.0804014	15.4752	5.10506e-54	1.2372e-52	TFM UP
HSF1	1705.18	0.796679	0.113111	7.04331	1.87723e-12	1.01895e-11	NA
HSF2	1179.39	-1.00118	0.0907973	-11.0265	2.84622e-28	3.18329e-27	TFM DN
HSF2BP	23.8978	-1.12506	0.482702	-2.33075	0.0197663	0.0384491	NA
HSF4	143.171	1.30415	0.360537	3.61723	0.000297769	0.000771082	TFM UP
HSF5	0.478957	0	4.72013	0	1		NA
HSFX1	6.00444	-5.13883	2.56433	-2.00397	0.0450735	0.0808111	NA
HSFX2	8.95738	1.03288	0.910051	1.13497	0.256386	0.363105	NA
HSFY1	0.171488	0	6.00631	0	1		NA
HSFY1P1	0						NA
HSFY2	1.87566	-0.997263	1.57123	-0.6347	0.525624	0.640277	NA
HSFY3P	0.129596	0	6.00631	0	1		NA
HSFY4P	0						NA
HSFY5P	0						NA
HSFY6P	0						NA
HSFY7P	0						NA
HSH2D	522.77	2.17925	0.254278	8.57036	1.03165e-17	7.51309e-17	TFM UP
HSP90AA1	50777.4	-0.331064	0.140954	-2.34874	0.018837	0.0367999	NA
HSP90AA4P	4.37628	-0.906564	0.90198	-1.00508	0.314858	0.42906	NA
HSP90AA5P	0.953176	-3.07846	2.31812	-1.328	0.184179		NA
HSP90AA6P	139.442	-0.247436	0.280916	-0.880816	0.378417	0.496495	NA
HSP90AB1	68537.1	-0.544348	0.101768	-5.34889	8.8497e-08	3.32916e-07	NA
HSP90AB2P	131.058	-0.622006	0.181912	-3.41927	0.00062789	0.0015577	NA
HSP90AB3P	13.4522	-0.497556	0.493155	-1.00893	0.31301	0.426943	NA
HSP90AB6P	3.19658	0.19631	0.912161	0.215215	0.8296	0.887756	NA
HSP90AB7P	17.3076	-0.493107	0.460081	-1.07178	0.283817	0.394561	NA
HSP90B1	71082.1	-0.0344613	0.0724926	-0.475377	0.634518	0.735151	NA
HSP90B2P	11.5388	0.000263057	0.49786	0.000528376	0.999578	1	NA
HSP90B3P	4.53226	0.0473156	0.736916	0.0642075	0.948805	0.972186	NA
HSPA12A	48.161	-2.69628	0.569805	-4.73194	2.22388e-06	7.35494e-06	TFM DN
HSPA12B	0.204599	-0.998425	6.00631	-0.166229	0.867977		NA
HSPA13	3260.23	-0.315741	0.105912	-2.98118	0.00287143	0.00646493	NA
HSPA14	1728.65	0.174709	0.0900604	1.93991	0.0523904	0.0925263	NA
HSPA1A	1822.03	-0.923143	0.18548	-4.97705	6.4561e-07	2.24896e-06	NA
HSPA1B	5117.43	-0.436863	0.18208	-2.39929	0.0164267	0.0324497	NA
HSPA1L	85.7126	-0.960678	0.242415	-3.96294	7.4032e-05	0.000206289	NA
HSPA2	89.7286	-1.16516	0.209151	-5.57091	2.53419e-08	9.99954e-08	TFM DN
HSPA4	9325.76	-0.427615	0.104138	-4.10625	4.02129e-05	0.000115732	NA
HSPA4L	2899.1	-1.32775	0.124742	-10.6439	1.86105e-26	1.95156e-25	TFM DN
HSPA5	29695.2	0.362336	0.088589	4.09009	4.31213e-05	0.0001237	NA
HSPA6	3.74612	1.29627	1.14667	1.13047	0.258278	0.365377	NA
HSPA7	0.664539	0.333246	3.97782	0.0837761	0.933234		NA
HSPA8	36095.6	-1.31978	0.216456	-6.09723	1.07922e-09	4.75282e-09	TFM DN
HSPA8P1	17.4544	-1.56961	0.54224	-2.89467	0.00379555	0.00836223	TFM DN
HSPA8P11	1.82427	-0.178192	1.40175	-0.127121	0.898845	0.939796	NA
HSPA8P13	0						NA
HSPA8P14	1.60348	0.134145	1.47477	0.0909599	0.927524	0.957522	NA
HSPA8P15	16.5538	0.239591	0.467456	0.512542	0.608272	0.713675	NA
HSPA8P16	0.81928	2.00403	2.33562	0.858027	0.390878		NA
HSPA8P17	0						NA
HSPA8P18	1.83757	-0.811355	1.304	-0.622206	0.533807	0.647761	NA
HSPA8P19	0						NA
HSPA8P20	0						NA
HSPA8P3	1.81651	-0.860738	1.47665	-0.582901	0.55996	0.670692	NA
HSPA8P4	5.73418	-3.10905	0.949901	-3.27302	0.00106405	0.00255888	TFM DN
HSPA8P5	15.204	-0.812492	0.55588	-1.46163	0.143842	0.223127	NA
HSPA8P6	0.173931	0	6.00631	0	1		NA
HSPA8P7	1.44499	-0.310185	1.41056	-0.219902	0.825947	0.885164	NA
HSPA8P8	1.83952	-0.447486	1.27778	-0.350205	0.726185	0.808385	NA
HSPA8P9	9.6304	-0.949584	0.722373	-1.31453	0.188666	0.280544	NA
HSPA9	10925.5	0.22759	0.0849897	2.67786	0.00740946	0.0155204	NA
HSPA9P1	8.79832	0.740123	0.679168	1.08975	0.275824	0.385452	NA
HSPB1	2357	1.3284	0.220204	6.0326	1.6134e-09	7.02166e-09	TFM UP
HSPB11	1480.11	0.592286	0.139804	4.23656	2.26968e-05	6.70388e-05	NA
HSPB1P1	0.229174	3.02226	5.93396	0.509316	0.610531		NA
HSPB1P2	0.856386	-1.77092	1.86247	-0.950848	0.341682		NA
HSPB2	3.43657	-1.54029	1.14958	-1.33987	0.180287	0.270297	NA
HSPB2-C11orf52	0.734712	-3.48334	5.29225	-0.658195	0.510413		NA
HSPB3	0						NA
HSPB6	4.52972	-1.26547	0.950796	-1.33096	0.183202	0.274002	NA
HSPB7	0.0376215	0	6.00631	0	1		NA
HSPB8	418.515	-4.21221	0.193779	-21.7372	9.1353e-105	6.87217e-103	TFM DN
HSPB9	5.31305	-2.35307	0.888986	-2.64691	0.00812298	0.0169001	NA
HSPBAP1	240.403	-0.413242	0.135962	-3.03939	0.00237057	0.00540125	NA
HSPBP1	862.4	-0.283711	0.100077	-2.83492	0.00458372	0.00994672	NA
HSPD1	20537.7	0.143141	0.0812085	1.76263	0.0779625	0.131761	NA
HSPD1P1	3.47115	0.275786	1.23999	0.22241	0.823994	0.883525	NA
HSPD1P10	2.92289	1.47675	1.0653	1.38623	0.165676	0.251658	NA
HSPD1P11	32.5857	0.674273	0.312968	2.15445	0.031205	0.0578915	NA
HSPD1P14	0						NA
HSPD1P15	0						NA
HSPD1P16	0.124992	1.15062	6.00631	0.191569	0.84808		NA
HSPD1P18	2.80631	-0.488462	1.05953	-0.461017	0.644786	0.744024	NA
HSPD1P2	0.496687	1.15278	2.91118	0.395984	0.692117		NA
HSPD1P21	0						NA
HSPD1P3	0.535046	-0.365394	3.48485	-0.104852	0.916493		NA
HSPD1P5	2.4151	-0.00128859	1.13961	-0.00113073	0.999098	1	NA
HSPD1P6	14.9636	-0.188651	0.577827	-0.326484	0.744058	0.822717	NA
HSPD1P7	0.510731	0.220113	2.92651	0.0752134	0.940045		NA
HSPD1P8	0.19333	0	6.00631	0	1		NA
HSPD1P9	0.758853	-2.19682	2.15965	-1.01721	0.309054		NA
HSPE1	4168.72	0.451349	0.132322	3.41099	0.00064728	0.00160189	NA
HSPE1-MOB4	49.8849	-2.48038	1.53956	-1.6111	0.107158	0.173406	NA
HSPE1P1	0						NA
HSPE1P10	13.0092	-0.729094	0.501733	-1.45315	0.146181	0.226237	NA
HSPE1P11	1.66656	1.16056	1.36579	0.849738	0.395471	0.513809	NA
HSPE1P12	0						NA
HSPE1P13	0.744089	2.62519	2.06963	1.26843	0.204643		NA
HSPE1P14	0						NA
HSPE1P16	0.0433486	0	6.00631	0	1		NA
HSPE1P18	0.496105	3.88513	4.57243	0.849687	0.395499		NA
HSPE1P19	0.110708	0	6.00631	0	1		NA
HSPE1P2	0.118505	0	6.00631	0	1		NA
HSPE1P20	0.0481924	1.15095	6.00631	0.191623	0.848038		NA
HSPE1P21	0.887667	-1.71993	3.01642	-0.570188	0.568551		NA
HSPE1P22	0.0778331	0	6.00631	0	1		NA
HSPE1P23	0						NA
HSPE1P24	0						NA
HSPE1P25	0.0388258	0	6.00631	0	1		NA
HSPE1P26	4.55437	0.943222	0.819676	1.15073	0.249845	0.355563	NA
HSPE1P27	0.128217	0.141431	6.00631	0.0235471	0.981214		NA
HSPE1P28	0.112776	0	6.00631	0	1		NA
HSPE1P3	1.56014	1.51329	1.53854	0.983587	0.325318	0.440569	NA
HSPE1P4	0.286513	2.00816	4.58491	0.437992	0.661392		NA
HSPE1P5	3.88681	-0.178582	0.895544	-0.199412	0.84194	0.897372	NA
HSPE1P6	0.703363	1.16272	2.48716	0.467488	0.640151		NA
HSPE1P7	0.521141	1.09621	2.66096	0.411961	0.680368		NA
HSPE1P8	0.301664	1.17725	4.5347	0.25961	0.795165		NA
HSPE1P9	0.042335	0	6.00631	0	1		NA
HSPG2	44148	-1.32921	0.125467	-10.5941	3.17521e-26	3.30407e-25	TFM DN
HSPH1	5485.01	-0.463312	0.160944	-2.87871	0.00399305	0.00875466	NA
HTATIP2	664.872	1.40768	0.112716	12.4888	8.59277e-36	1.23737e-34	TFM UP
HTATSF1	3677.19	-0.335133	0.0908411	-3.68922	0.000224945	0.000592078	NA
HTATSF1P	0.0435798	1.15095	6.00631	0.191623	0.848038		NA
HTATSF1P2	0.327083	1.97444	5.98185	0.330072	0.741346		NA
HTN1	104.353	0.354058	0.1946	1.81941	0.0688484	0.118075	NA
HTN3	40.2848	0.364633	0.323729	1.12635	0.260016	0.367274	NA
HTR1A	0						NA
HTR1B	5.39471	-2.23722	1.61308	-1.38692	0.165466	0.251433	NA
HTR1D	30.3712	0.815568	0.36323	2.24532	0.0247477	0.0469653	NA
HTR1E	0						NA
HTR1F	0.512964	0	4.77581	0	1		NA
HTR2A	2.62762	1.50653	1.18098	1.27565	0.202078	0.297571	NA
HTR2B	0.243352	1.16244	6.00631	0.193537	0.846539		NA
HTR2C	3.6485	-2.54557	1.74958	-1.45496	0.14568	0.225615	NA
HTR3A	0.319957	0.163565	5.23766	0.0312286	0.975087		NA
HTR3B	15.4517	0.130095	0.503276	0.258496	0.796024	0.862045	NA
HTR3C	0.282889	-1.3495	5.39948	-0.249931	0.802641		NA
HTR3D	0						NA
HTR3E	0						NA
HTR4	0.0414413	0	6.00631	0	1		NA
HTR5A	0						NA
HTR5A-AS1	18.2336	0.0522783	0.456421	0.11454	0.90881	0.946128	NA
HTR5BP	0.233496	0.127642	6.00631	0.0212513	0.983045		NA
HTR6	0.413444	-0.553949	4.22828	-0.13101	0.895767		NA
HTR7	31.3794	-0.98346	0.397322	-2.47522	0.0133153	0.0267028	NA
HTR7P1	63.9987	-0.264431	0.282125	-0.937283	0.348613	0.465451	NA
HTRA1	38.3636	-1.45055	0.486789	-2.97984	0.002884	0.00648963	TFM DN
HTRA2	748.702	-0.293482	0.0901378	-3.25592	0.00113026	0.00270721	NA
HTRA3	21.5996	-6.15456	1.22633	-5.01866	5.20319e-07	1.82817e-06	TFM DN
HTRA4	64.6862	0.101563	0.249077	0.407756	0.683453	0.775786	NA
HTT	5003.15	-0.108281	0.113821	-0.95133	0.341437	0.457644	NA
HUG1	0.598134	0	4.43338	0	1		NA
HUNK	782.682	-4.60206	0.228789	-20.1148	5.4707e-90	2.98219e-88	TFM DN
HUS1	692.687	-0.571546	0.118776	-4.81198	1.49444e-06	5.03003e-06	NA
HUS1B	2.00507	0.806804	1.43229	0.563296	0.573233	0.682929	NA
HUWE1	19980.5	-0.18375	0.0745656	-2.46427	0.0137293	0.0274626	NA
HVCN1	41.7571	-1.0579	0.280403	-3.77278	0.000161439	0.000432766	TFM DN
HYAL1	81.7831	0.938713	0.300914	3.11954	0.00181131	0.00420379	NA
HYAL2	2474.23	-1.3158	0.101268	-12.9932	1.33714e-38	2.11088e-37	TFM DN
HYAL3	93.4352	0.469587	0.249661	1.8809	0.0599853	0.104469	NA
HYAL4	11.4163	0.739215	0.867939	0.85169	0.394386	0.512596	NA
HYALP1	0						NA
HYDIN	600.372	-3.82776	0.257884	-14.8429	7.73056e-50	1.64937e-48	TFM DN
HYDIN2	2.42141	-4.4761	1.91665	-2.33538	0.0195235	0.0380314	NA
HYI	130.883	-1.55695	0.252857	-6.15742	7.39415e-10	3.30502e-09	TFM DN
HYKK	145.793	0.559865	0.15447	3.62443	0.000289595	0.000751638	NA
HYLS1	227.478	0.296581	0.171908	1.72523	0.0844858	0.141073	NA
HYOU1	13805.7	-0.657365	0.111175	-5.91287	3.36197e-09	1.42414e-08	NA
HYPK	624.408	0.779643	0.208939	3.73143	0.000190392	0.00050545	NA
IAH1	342.011	2.71729	0.156222	17.3937	9.20298e-68	3.09296e-66	TFM UP
IAPP	51.2481	-1.1638	0.25131	-4.63091	3.64061e-06	1.17649e-05	TFM DN
IARS	9713.43	0.513596	0.0618072	8.30965	9.59812e-17	6.64031e-16	NA
IARS2	8799.34	-0.979969	0.0770852	-12.7128	5.02071e-37	7.59004e-36	NA
IBA57	682.288	-0.388494	0.119743	-3.2444	0.00117697	0.00281246	NA
IBA57-AS1	5.51989	-2.11579	0.76835	-2.75368	0.00589294	0.0125362	NA
IBSP	0						NA
IBTK	4710.97	0.929179	0.0809132	11.4836	1.59406e-30	1.93736e-29	NA
ICA1	1647.42	0.401559	0.084557	4.74897	2.04455e-06	6.78946e-06	NA
ICA1L	426.591	-1.69399	0.152506	-11.1077	1.15096e-28	1.31327e-27	TFM DN
ICAM1	489.399	-0.239347	0.259524	-0.922254	0.356396	0.473758	NA
ICAM2	21.3388	-0.141876	0.409449	-0.346504	0.728964	0.810523	NA
ICAM3	88.851	0.191838	0.233656	0.821027	0.411631	0.530029	NA
ICAM4	31.4859	-1.08886	0.379421	-2.8698	0.00410734	0.00898585	TFM DN
ICAM5	29.636	2.08384	0.674302	3.09036	0.00199913	0.00460291	TFM UP
ICK	1674.34	1.15578	0.0998746	11.5724	5.68918e-31	7.01468e-30	TFM UP
ICMT	5410.74	0.0702392	0.147189	0.477205	0.633216	0.734172	NA
ICOS	0.628267	0	6.00631	0	1		NA
ICOSLG	580.406	1.19519	0.12633	9.46086	3.05419e-21	2.60709e-20	TFM UP
ICT1	663.751	0.374302	0.103856	3.60405	0.000313299	0.00080912	NA
ID1	1233.85	-1.09811	0.493469	-2.22528	0.0260627	0.0491908	NA
ID2	6605.91	-1.17162	0.16168	-7.24658	4.27424e-13	2.41815e-12	TFM DN
ID3	1562.03	-6.44082	0.586185	-10.9877	4.38053e-28	4.86186e-27	TFM DN
ID4	227.582	-5.27108	0.497717	-10.5905	3.29784e-26	3.42817e-25	TFM DN
IDE	3749.21	-0.161996	0.0883712	-1.83313	0.0667832	0.115008	NA
IDH1	12890	0.478063	0.129414	3.69405	0.000220708	0.000581529	NA
IDH2	3482.49	-0.658315	0.102303	-6.43493	1.23529e-10	5.89189e-10	NA
IDH3A	1962.17	0.760027	0.105573	7.19907	6.06249e-13	3.38836e-12	NA
IDH3B	2224.48	0.470775	0.0824167	5.71213	1.11574e-08	4.52369e-08	NA
IDH3G	1275.02	0.604304	0.145057	4.16598	3.10013e-05	9.02302e-05	NA
IDI1	6936.4	1.16872	0.127431	9.17143	4.66775e-20	3.78879e-19	TFM UP
IDI2	0.572397	0.137337	3.0285	0.0453481	0.96383		NA
IDNK	106.935	-0.911391	0.224212	-4.06486	4.80615e-05	0.00013731	NA
IDO1	0.602349	0	4.44135	0	1		NA
IDO2	76.807	0.382669	0.222925	1.71658	0.0860565	0.143484	NA
IDS	3853.72	0.311121	0.131446	2.36691	0.0179372	0.0351874	NA
IDSP1	0						NA
IDUA	380.062	-0.0920419	0.216947	-0.42426	0.671376	0.765754	NA
IER2	1987.88	1.01793	0.189002	5.38582	7.21137e-08	2.73255e-07	TFM UP
IER3	1907.32	0.581879	0.25226	2.30666	0.0210736	0.0407232	NA
IER3IP1	1797.01	0.53312	0.198302	2.68843	0.00717889	0.0150669	NA
IER5	550.228	0.16777	0.222509	0.753991	0.450854	0.567841	NA
IER5L	842.531	1.66442	0.304767	5.46128	4.72717e-08	1.82663e-07	TFM UP
IFFO1	18.2671	0.253649	0.449714	0.564023	0.572738	0.68258	NA
IFFO2	1875.4	-0.301052	0.124839	-2.41153	0.0158858	0.0314515	NA
IFI16	25.2032	0	3.13229	0	1	1	NA
IFI27	86.3713	-0.970431	0.436717	-2.22211	0.0262761	0.0495431	NA
IFI27L1	368.436	-0.0781878	0.111241	-0.702871	0.482136	0.59882	NA
IFI27L2	249.307	-0.476242	0.20183	-2.35961	0.0182941	0.035841	NA
IFI30	534.42	2.24694	0.151068	14.8737	4.88255e-50	1.04722e-48	TFM UP
IFI35	265.196	2.58434	0.183893	14.0535	7.33481e-45	1.36574e-43	TFM UP
IFI44	128.265	3.35713	0.762867	4.40068	1.07911e-05	3.30446e-05	TFM UP
IFI44L	57.8518	1.51388	0.952883	1.58874	0.112119	0.180329	NA
IFI6	298.299	0.589615	0.52837	1.11591	0.264459	0.372385	NA
IFIH1	344.294	0.874841	0.165643	5.28148	1.28147e-07	4.7591e-07	NA
IFIT1	35.475	-0.609997	0.596482	-1.02266	0.30647	0.419711	NA
IFIT1B	0.28198	0	6.00631	0	1		NA
IFIT1P1	2.90565	-1.6424	1.27168	-1.29152	0.196523	0.29045	NA
IFIT2	94.8793	1.47554	0.294467	5.01089	5.41797e-07	1.90003e-06	TFM UP
IFIT3	222.225	-0.305262	0.281351	-1.08498	0.277929	0.387693	NA
IFIT5	201.524	-0.186139	0.246175	-0.756123	0.449576	0.566687	NA
IFIT6P	0						NA
IFITM1	165.134	-0.559194	0.663076	-0.843333	0.399042	0.517556	NA
IFITM10	119.626	3.61201	0.441958	8.17275	3.0145e-16	2.03702e-15	TFM UP
IFITM2	448.558	-2.5139	0.256195	-9.81243	9.95431e-23	8.9996e-22	TFM DN
IFITM3	4328.58	-1.92745	0.18964	-10.1637	2.87836e-24	2.77505e-23	TFM DN
IFITM4P	0.800471	0	3.70345	0	1		NA
IFITM5	0						NA
IFITM8P	0.0376215	0	6.00631	0	1		NA
IFITM9P	0.734235	-2.9736	2.56036	-1.1614	0.245481		NA
IFLTD1	18.121	0.444576	0.410567	1.08283	0.278882	0.38879	NA
IFNA1	0.041023	0	6.00631	0	1		NA
IFNA10	0						NA
IFNA11P	0.1269	1.15376	6.00631	0.192091	0.847671		NA
IFNA12P	0						NA
IFNA13	0.0853203	0	6.00631	0	1		NA
IFNA14	0						NA
IFNA16	0						NA
IFNA17	0						NA
IFNA2	0.039669	0	6.00631	0	1		NA
IFNA20P	0.0420932	0	6.00631	0	1		NA
IFNA21	0						NA
IFNA22P	0.0832687	1.15328	6.00631	0.192012	0.847733		NA
IFNA4	0						NA
IFNA5	0.298704	1.1579	4.58311	0.252644	0.800543		NA
IFNA6	0						NA
IFNA7	0						NA
IFNA8	0						NA
IFNAR1	3381.31	1.07651	0.116342	9.25292	2.18444e-20	1.80334e-19	TFM UP
IFNAR2	1826.38	0.346257	0.0928359	3.72978	0.000191649	0.000508587	NA
IFNB1	0						NA
IFNE	65.7124	4.21389	0.651526	6.46772	9.94896e-11	4.78232e-10	TFM UP
IFNG	0						NA
IFNGR1	2410.04	0.685393	0.0661672	10.3585	3.82915e-25	3.81284e-24	NA
IFNGR2	2267.39	0.363209	0.114463	3.17316	0.0015079	0.00354657	NA
IFNK	0						NA
IFNL1	0.0784602	-0.760651	6.00631	-0.126642	0.899224		NA
IFNL2	0.0846061	0	6.00631	0	1		NA
IFNL3	0.253222	-1.60147	5.58478	-0.286756	0.774299		NA
IFNL3P1	0.755218	-3.43705	2.20568	-1.55827	0.119168		NA
IFNL4	0						NA
IFNL4P1	0						NA
IFNLR1	901.559	-0.894047	0.151239	-5.9115	3.39003e-09	1.43483e-08	NA
IFNNP1	0						NA
IFNW1	0						NA
IFNWP15	0						NA
IFNWP18	0						NA
IFNWP19	0.0902115	0	6.00631	0	1		NA
IFNWP2	0						NA
IFNWP4	0						NA
IFNWP5	0						NA
IFNWP9	0						NA
IFRD1	1524.53	0.0652369	0.115389	0.565365	0.571826	0.681732	NA
IFRD2	1246.87	1.03157	0.0954125	10.8117	3.02888e-27	3.26026e-26	TFM UP
IFRG15	54.2399	-0.463873	0.395347	-1.17333	0.240663	0.344887	NA
IFT122	1818.37	-0.857374	0.129599	-6.6156	3.70042e-11	1.83828e-10	NA
IFT140	1541.02	-0.707292	0.0973078	-7.2686	3.63228e-13	2.063e-12	NA
IFT172	855.536	0.329719	0.167625	1.967	0.0491828	0.0875149	NA
IFT20	845.399	0.652721	0.101821	6.41049	1.45055e-10	6.88469e-10	NA
IFT27	1676.89	-0.656398	0.0861009	-7.62359	2.46723e-14	1.50288e-13	NA
IFT43	690.952	-0.322597	0.119786	-2.69311	0.00707885	0.0148692	NA
IFT46	523.533	-0.946436	0.200763	-4.71419	2.42668e-06	7.99315e-06	NA
IFT52	1237.78	-1.19719	0.12503	-9.57524	1.01624e-21	8.80789e-21	TFM DN
IFT57	2542.2	-1.35373	0.0879148	-15.3983	1.68141e-53	4.00798e-52	TFM DN
IFT74	1202.18	-0.809542	0.0999689	-8.09793	5.58999e-16	3.74132e-15	NA
IFT80	2444.8	-0.473942	0.140391	-3.37588	0.000735796	0.0018095	NA
IFT81	1604.55	-0.968589	0.093765	-10.33	5.1578e-25	5.09837e-24	NA
IFT88	1258.55	-0.693255	0.137829	-5.02983	4.90905e-07	1.72691e-06	NA
IGBP1	2110.52	0.928639	0.104916	8.85123	8.65581e-19	6.63645e-18	NA
IGBP1P1	0						NA
IGBP1P3	0.131476	0	6.00631	0	1		NA
IGBP1P4	0.282956	0	6.00631	0	1		NA
IGBP1P5	0.0839929	0	6.00631	0	1		NA
IGDCC3	3824.67	-5.37112	0.177895	-30.1927	2.9538e-200	9.23994e-198	TFM DN
IGDCC4	540.978	-4.53064	0.246196	-18.4026	1.25276e-75	5.02412e-74	TFM DN
IGF1	33.281	0.413199	0.324155	1.2747	0.202416	0.298004	NA
IGF1R	3766.6	0.396129	0.0785263	5.04454	4.54624e-07	1.60567e-06	NA
IGF2	493291	-6.00648	0.150792	-39.8329	0	0	TFM DN
IGF2BP1	11494.9	-1.92316	0.08434	-22.8024	4.3378e-115	3.88549e-113	TFM DN
IGF2BP2	8075.41	0.152326	0.0751411	2.0272	0.0426423	0.0768794	NA
IGF2BP3	6984.14	-0.0518814	0.055491	-0.934953	0.349813	0.466776	NA
IGF2R	15386.1	-0.532552	0.10859	-4.90424	9.37901e-07	3.22461e-06	NA
IGFALS	6.3166	-2.26131	1.18383	-1.91017	0.0561115	0.0983716	NA
IGFBP1	8.32746	4.69827	1.10028	4.27006	1.95424e-05	5.8212e-05	TFM UP
IGFBP2	8758.12	-0.554952	0.152294	-3.64395	0.000268484	0.000699704	NA
IGFBP3	2438.16	-1.22973	0.255232	-4.81808	1.44947e-06	4.88921e-06	TFM DN
IGFBP4	3147.74	3.41884	0.118533	28.8429	6.21199e-183	1.57885e-180	TFM UP
IGFBP5	3303.43	-4.7973	0.242881	-19.7516	7.76662e-87	3.92833e-85	TFM DN
IGFBP6	207.984	-1.73522	0.204504	-8.48505	2.15634e-17	1.54166e-16	TFM DN
IGFBP7	148.473	-5.24337	0.43555	-12.0385	2.22945e-33	2.95897e-32	TFM DN
IGFBPL1	83.3161	-0.073137	0.291039	-0.251296	0.801585	0.866312	NA
IGFL1	1.10935	0	3.05084	0	1	1	NA
IGFL1P1	0						NA
IGFL1P2	0						NA
IGFL2	10.0237	1.79537	0.793032	2.26393	0.0235785	0.0450077	NA
IGFL3	0.977336	2.07092	2.61099	0.793155	0.427687		NA
IGFL4	72.532	0.31739	0.256363	1.23805	0.215698	0.314529	NA
IGFLR1	53.8243	0.174943	0.247041	0.708154	0.47885	0.595476	NA
IGFN1	6.83443	0.470657	0.990816	0.47502	0.634773	0.735307	NA
IGHA1	0						NA
IGHA2	0						NA
IGHD	0						NA
IGHD1-1	0						NA
IGHD1-14	0						NA
IGHD1-20	0						NA
IGHD1-26	0						NA
IGHD1-7	0						NA
IGHD1OR15-1A	0						NA
IGHD2-15	0						NA
IGHD2-2	0						NA
IGHD2-21	0						NA
IGHD2-8	0						NA
IGHD2OR15-2A	0						NA
IGHD3-10	0						NA
IGHD3-16	0						NA
IGHD3-22	0						NA
IGHD3-3	0						NA
IGHD3-9	0						NA
IGHD3OR15-3A	0						NA
IGHD4-11	0						NA
IGHD4-17	0						NA
IGHD4-23	0						NA
IGHD4OR15-4A	0						NA
IGHD5-12	0						NA
IGHD5-18	0						NA
IGHD5-24	0						NA
IGHD5OR15-5A	0						NA
IGHD6-13	0						NA
IGHD6-19	0						NA
IGHD6-25	0						NA
IGHD6-6	0						NA
IGHD7-27	0						NA
IGHE	0.715289	0.775705	4.71547	0.164502	0.869336		NA
IGHEP1	0						NA
IGHEP2	0.524062	0.183953	4.13008	0.04454	0.964474		NA
IGHG1	0.129009	1.14344	6.00631	0.190374	0.849016		NA
IGHG2	0						NA
IGHG3	0						NA
IGHG4	0						NA
IGHGP	0						NA
IGHJ1	0						NA
IGHJ1P	0						NA
IGHJ2	0						NA
IGHJ2P	0						NA
IGHJ3	0						NA
IGHJ3P	0						NA
IGHJ4	0						NA
IGHJ5	0						NA
IGHJ6	0						NA
IGHM	0						NA
IGHMBP2	688.681	-0.0833326	0.13285	-0.627267	0.530485	0.644579	NA
IGHV1-12	0						NA
IGHV1-14	0						NA
IGHV1-17	0						NA
IGHV1-18	0						NA
IGHV1-2	0						NA
IGHV1-24	0						NA
IGHV1-3	0						NA
IGHV1-45	0						NA
IGHV1-46	0.0393338	0	6.00631	0	1		NA
IGHV1-58	0						NA
IGHV1-67	0						NA
IGHV1-68	0						NA
IGHV1-69	0						NA
IGHV1-8	0						NA
IGHV1OR15-1	0						NA
IGHV1OR15-2	0						NA
IGHV1OR15-3	0						NA
IGHV1OR15-4	0						NA
IGHV1OR15-6	0.042335	0	6.00631	0	1		NA
IGHV1OR15-9	0						NA
IGHV1OR16-1	0						NA
IGHV1OR16-2	0						NA
IGHV1OR16-3	0						NA
IGHV1OR16-4	0						NA
IGHV1OR21-1	0						NA
IGHV2-10	0						NA
IGHV2-26	0						NA
IGHV2-5	0						NA
IGHV2-70	0						NA
IGHV2OR16-5	0						NA
IGHV3-11	0						NA
IGHV3-13	0						NA
IGHV3-15	0						NA
IGHV3-16	0						NA
IGHV3-19	0						NA
IGHV3-20	0						NA
IGHV3-21	0						NA
IGHV3-22	0						NA
IGHV3-23	0						NA
IGHV3-25	0						NA
IGHV3-29	0						NA
IGHV3-30	0						NA
IGHV3-30-2	0						NA
IGHV3-32	0						NA
IGHV3-33	0						NA
IGHV3-33-2	0						NA
IGHV3-35	0						NA
IGHV3-36	0						NA
IGHV3-37	0						NA
IGHV3-38	0						NA
IGHV3-41	0						NA
IGHV3-42	0						NA
IGHV3-43	0						NA
IGHV3-47	0						NA
IGHV3-48	0						NA
IGHV3-49	0						NA
IGHV3-50	0						NA
IGHV3-52	0						NA
IGHV3-53	0						NA
IGHV3-54	0						NA
IGHV3-57	0						NA
IGHV3-6	0						NA
IGHV3-60	0						NA
IGHV3-62	0						NA
IGHV3-63	0						NA
IGHV3-64	0						NA
IGHV3-65	0						NA
IGHV3-66	0						NA
IGHV3-7	0						NA
IGHV3-71	0						NA
IGHV3-72	0.0363426	0	6.00631	0	1		NA
IGHV3-73	0						NA
IGHV3-74	0.608528	-1.68286	3.16403	-0.531872	0.594815		NA
IGHV3-75	0						NA
IGHV3-76	0						NA
IGHV3-79	0						NA
IGHV3-9	0						NA
IGHV3OR15-7	0						NA
IGHV3OR16-10	0						NA
IGHV3OR16-11	0						NA
IGHV3OR16-12	0						NA
IGHV3OR16-13	0						NA
IGHV3OR16-15	0						NA
IGHV3OR16-16	0						NA
IGHV3OR16-6	0						NA
IGHV3OR16-7	0						NA
IGHV3OR16-8	0						NA
IGHV3OR16-9	0						NA
IGHV4-28	0						NA
IGHV4-31	0						NA
IGHV4-34	0						NA
IGHV4-39	0						NA
IGHV4-4	0						NA
IGHV4-55	0						NA
IGHV4-59	0						NA
IGHV4-61	0						NA
IGHV4-80	0.0433486	0	6.00631	0	1		NA
IGHV4OR15-8	0						NA
IGHV5-51	0						NA
IGHV5-78	0						NA
IGHV6-1	0						NA
IGHV7-27	0						NA
IGHV7-34-1	0						NA
IGHV7-40	0						NA
IGHV7-56	0						NA
IGHV7-81	0						NA
IGHVII-1-1	0						NA
IGHVII-15-1	0						NA
IGHVII-20-1	16.7125	-0.455504	0.460664	-0.988799	0.322761	0.437777	NA
IGHVII-22-1	0						NA
IGHVII-26-2	0						NA
IGHVII-28-1	0						NA
IGHVII-30-1	0						NA
IGHVII-31-1	0						NA
IGHVII-33-1	0						NA
IGHVII-40-1	0						NA
IGHVII-43-1	0						NA
IGHVII-44-2	0						NA
IGHVII-46-1	0						NA
IGHVII-49-1	0						NA
IGHVII-51-2	0						NA
IGHVII-53-1	0						NA
IGHVII-60-1	0						NA
IGHVII-62-1	0						NA
IGHVII-65-1	0						NA
IGHVII-67-1	0						NA
IGHVII-74-1	0						NA
IGHVII-78-1	0.039669	0	6.00631	0	1		NA
IGHVIII-11-1	0						NA
IGHVIII-13-1	0						NA
IGHVIII-16-1	0						NA
IGHVIII-2-1	0						NA
IGHVIII-22-2	0						NA
IGHVIII-25-1	0						NA
IGHVIII-26-1	0						NA
IGHVIII-38-1	0						NA
IGHVIII-44	0						NA
IGHVIII-47-1	0						NA
IGHVIII-5-1	0						NA
IGHVIII-5-2	0						NA
IGHVIII-51-1	0						NA
IGHVIII-67-2	0						NA
IGHVIII-67-3	0						NA
IGHVIII-67-4	0						NA
IGHVIII-76-1	0.0914519	0	6.00631	0	1		NA
IGHVIII-82	0						NA
IGHVIV-44-1	0						NA
IGIP	350.831	1.48041	0.271433	5.45407	4.9231e-08	1.89658e-07	TFM UP
IGJ	0.981613	2.34689	2.24517	1.04531	0.295882		NA
IGJP1	0.0415788	0	6.00631	0	1		NA
IGKC	0						NA
IGKJ1	0						NA
IGKJ2	0						NA
IGKJ3	0						NA
IGKJ4	0						NA
IGKJ5	0						NA
IGKV1-12	0						NA
IGKV1-13	0						NA
IGKV1-16	0						NA
IGKV1-17	0.113124	0	6.00631	0	1		NA
IGKV1-22	0						NA
IGKV1-27	0						NA
IGKV1-32	0						NA
IGKV1-33	0						NA
IGKV1-35	0						NA
IGKV1-37	0						NA
IGKV1-39	0						NA
IGKV1-5	0						NA
IGKV1-6	0						NA
IGKV1-8	0						NA
IGKV1-9	0						NA
IGKV1D-12	0						NA
IGKV1D-13	0.774424	1.14539	3.00457	0.381214	0.703044		NA
IGKV1D-16	0.041023	0	6.00631	0	1		NA
IGKV1D-17	0						NA
IGKV1D-22	0						NA
IGKV1D-27	0						NA
IGKV1D-32	0						NA
IGKV1D-33	0.295701	-1.36579	5.94629	-0.229688	0.818334		NA
IGKV1D-35	0						NA
IGKV1D-37	0						NA
IGKV1D-39	0						NA
IGKV1D-42	0						NA
IGKV1D-43	0.039669	0	6.00631	0	1		NA
IGKV1D-8	0						NA
IGKV1OR-1	0.0857392	0	6.00631	0	1		NA
IGKV1OR-2	155.854	4.23661	0.354952	11.9357	7.70702e-33	1.00711e-31	TFM UP
IGKV1OR-3	7.21384	5.43454	2.85948	1.90053	0.057363	0.100263	NA
IGKV1OR10-1	0.112864	0	6.00631	0	1		NA
IGKV1OR2-108	0.277419	1.15745	6.00631	0.192705	0.84719		NA
IGKV1OR2-11	0						NA
IGKV1OR2-118	0.172648	0	6.00631	0	1		NA
IGKV1OR2-2	0.544932	-2.95901	5.60422	-0.527997	0.597501		NA
IGKV1OR2-3	0						NA
IGKV1OR2-6	0						NA
IGKV1OR22-1	0						NA
IGKV1OR22-5	0.136026	1.15651	6.00631	0.192549	0.847312		NA
IGKV1OR9-1	0						NA
IGKV1OR9-2	3.54921	5.54276	5.89757	0.939838	0.347301	0.463992	NA
IGKV2-10	0						NA
IGKV2-14	0						NA
IGKV2-18	0						NA
IGKV2-19	0						NA
IGKV2-23	0						NA
IGKV2-24	0						NA
IGKV2-26	0						NA
IGKV2-28	0						NA
IGKV2-29	0						NA
IGKV2-30	0						NA
IGKV2-36	0						NA
IGKV2-38	0						NA
IGKV2-4	0						NA
IGKV2-40	0						NA
IGKV2D-10	0						NA
IGKV2D-14	0						NA
IGKV2D-18	0						NA
IGKV2D-19	0						NA
IGKV2D-23	0						NA
IGKV2D-24	0						NA
IGKV2D-26	0						NA
IGKV2D-28	0						NA
IGKV2D-29	0						NA
IGKV2D-30	0						NA
IGKV2D-36	0						NA
IGKV2D-38	0						NA
IGKV2D-40	0						NA
IGKV2OR2-1	0						NA
IGKV2OR2-10	0						NA
IGKV2OR2-2	0						NA
IGKV2OR2-7	0.0761147	0	6.00631	0	1		NA
IGKV2OR22-3	0						NA
IGKV2OR22-4	0						NA
IGKV3-11	0						NA
IGKV3-15	0						NA
IGKV3-20	0						NA
IGKV3-25	0						NA
IGKV3-31	0						NA
IGKV3-34	0						NA
IGKV3-7	0						NA
IGKV3D-11	0						NA
IGKV3D-15	0						NA
IGKV3D-20	0						NA
IGKV3D-25	0						NA
IGKV3D-31	0						NA
IGKV3D-34	0						NA
IGKV3D-7	0						NA
IGKV3OR2-268	0						NA
IGKV3OR2-5	0						NA
IGKV3OR22-2	0						NA
IGKV4-1	0						NA
IGKV5-2	0						NA
IGKV6-21	0						NA
IGKV6D-21	0						NA
IGKV6D-41	0						NA
IGKV7-3	0						NA
IGLC1	0						NA
IGLC2	0						NA
IGLC3	0.0459682	1.15095	6.00631	0.191623	0.848038		NA
IGLC4	0						NA
IGLC5	0						NA
IGLC6	0						NA
IGLC7	0						NA
IGLCOR22-1	0						NA
IGLCOR22-2	0.0363426	0	6.00631	0	1		NA
IGLJ1	0						NA
IGLJ2	0						NA
IGLJ3	0						NA
IGLJ4	0						NA
IGLJ5	0						NA
IGLJ6	0						NA
IGLJ7	0						NA
IGLJCOR18	0						NA
IGLL1	0.0506684	0	6.00631	0	1		NA
IGLL3P	0.0363426	0	6.00631	0	1		NA
IGLL5	0						NA
IGLON5	3.27031	-1.78172	2.20717	-0.807241	0.419527	0.537711	NA
IGLV1-36	0						NA
IGLV1-40	0						NA
IGLV1-41	0.0393338	0	6.00631	0	1		NA
IGLV1-44	0						NA
IGLV1-47	0						NA
IGLV1-50	0.375675	-1.32803	3.24633	-0.409087	0.682476		NA
IGLV1-51	7.36853	-1.13413	0.765984	-1.48062	0.138707	0.216201	NA
IGLV1-62	0						NA
IGLV10-54	0						NA
IGLV10-67	0						NA
IGLV11-55	0						NA
IGLV2-11	0						NA
IGLV2-14	0						NA
IGLV2-18	0						NA
IGLV2-23	0						NA
IGLV2-28	0						NA
IGLV2-33	0						NA
IGLV2-34	0						NA
IGLV2-5	0						NA
IGLV2-8	0						NA
IGLV3-1	0						NA
IGLV3-10	0						NA
IGLV3-12	0						NA
IGLV3-13	0						NA
IGLV3-15	0						NA
IGLV3-16	0						NA
IGLV3-17	0						NA
IGLV3-19	0						NA
IGLV3-2	0						NA
IGLV3-21	0						NA
IGLV3-22	0						NA
IGLV3-24	0						NA
IGLV3-25	0						NA
IGLV3-26	0						NA
IGLV3-27	0						NA
IGLV3-29	0						NA
IGLV3-30	0						NA
IGLV3-31	0						NA
IGLV3-32	0						NA
IGLV3-4	0						NA
IGLV3-6	0						NA
IGLV3-7	0						NA
IGLV3-9	0						NA
IGLV4-3	0						NA
IGLV4-60	0						NA
IGLV4-69	0						NA
IGLV5-37	0						NA
IGLV5-45	0						NA
IGLV5-48	0						NA
IGLV5-52	158.859	-0.433814	0.182265	-2.38012	0.0173069	0.0340315	NA
IGLV6-57	0						NA
IGLV7-35	0						NA
IGLV7-43	0						NA
IGLV7-46	0.0978132	0	6.00631	0	1		NA
IGLV8-61	0						NA
IGLV8OR8-1	0						NA
IGLV9-49	0						NA
IGLVI-20	0						NA
IGLVI-38	0						NA
IGLVI-42	0						NA
IGLVI-56	0						NA
IGLVI-63	0						NA
IGLVI-68	0						NA
IGLVI-70	0						NA
IGLVIV-53	0						NA
IGLVIV-59	0						NA
IGLVIV-64	0						NA
IGLVIV-65	0						NA
IGLVIV-66-1	0						NA
IGLVIVOR22-1	0.410726	-3.0566	4.11275	-0.7432	0.45736		NA
IGLVIVOR22-2	0						NA
IGLVV-58	0						NA
IGLVV-66	0						NA
IGLVVI-22-1	0						NA
IGLVVI-25-1	0						NA
IGLVVII-41-1	0						NA
IGSF1	520.943	-1.67087	0.229411	-7.28331	3.25722e-13	1.8588e-12	TFM DN
IGSF10	133.366	7.0141	1.39708	5.02054	5.15264e-07	1.81104e-06	TFM UP
IGSF11	63.6692	-0.762923	0.262229	-2.90937	0.00362154	0.00801096	NA
IGSF21	0.0820128	0	6.00631	0	1		NA
IGSF22	2.46746	2.14446	1.62399	1.32049	0.186671	0.278147	NA
IGSF23	0.437598	0	5.83148	0	1		NA
IGSF3	2992.66	-0.684238	0.0888549	-7.70062	1.35404e-14	8.3938e-14	NA
IGSF5	25.428	0.453796	0.379439	1.19597	0.23171	0.333831	NA
IGSF6	6.27653	-0.456189	0.748614	-0.609379	0.542273	0.655259	NA
IGSF8	1231.57	-0.949276	0.129862	-7.3099	2.67343e-13	1.53469e-12	NA
IGSF9	1335.61	1.26505	0.180664	7.00223	2.51914e-12	1.35471e-11	TFM UP
IGSF9B	42.8234	-2.00303	0.718271	-2.78868	0.00529238	0.011362	NA
IHH	140.518	4.71328	0.278201	16.942	2.2053e-64	6.82501e-63	TFM UP
IK	4178.04	0.072237	0.112075	0.644544	0.519223	0.634075	NA
IKBIP	783.589	-0.22625	0.129193	-1.75126	0.0799016	0.134534	NA
IKBKAP	2845.1	-0.539124	0.0874604	-6.1642	7.08385e-10	3.16771e-09	NA
IKBKB	1732.12	-0.799883	0.120874	-6.61749	3.65358e-11	1.81678e-10	NA
IKBKE	758.497	-1.53003	0.254088	-6.02166	1.72636e-09	7.48127e-09	TFM DN
IKBKG	729.527	0.143889	0.155043	0.928058	0.353377	0.470606	NA
IKBKGP1	0						NA
IKZF1	7.5982	-0.577167	1.38249	-0.417483	0.676325	0.769954	NA
IKZF2	1372.76	2.11822	0.124072	17.0725	2.37978e-65	7.5371e-64	TFM UP
IKZF3	0.773112	3.70515	2.27329	1.62986	0.10313		NA
IKZF4	883.441	-0.556455	0.116104	-4.79273	1.64531e-06	5.51228e-06	NA
IKZF5	800.999	1.16216	0.119994	9.68512	3.48793e-22	3.0983e-21	TFM UP
IL10	28.1964	0.941177	0.395055	2.3824	0.0172004	0.0338464	NA
IL10RA	12.612	5.08705	1.17378	4.33391	1.46482e-05	4.42098e-05	TFM UP
IL10RB	998.067	1.38372	0.109127	12.68	7.63545e-37	1.14746e-35	TFM UP
IL11	140.991	-3.21885	0.234138	-13.7477	5.25819e-43	9.29693e-42	TFM DN
IL11RA	457.867	-0.578769	0.196806	-2.94081	0.00327352	0.00729429	NA
IL12A	7.48279	-0.575282	0.770045	-0.747076	0.455018	0.57181	NA
IL12B	0.334586	0.163868	6.00631	0.0272826	0.978234		NA
IL12RB1	86.7173	0.0812318	0.231974	0.350175	0.726207	0.808385	NA
IL12RB2	3.27066	-1.98622	1.45689	-1.36333	0.172778	0.260809	NA
IL13	0.856997	-0.696645	2.31567	-0.300839	0.763537		NA
IL13RA1	3142.46	0.23078	0.0760402	3.03497	0.00240559	0.00547431	NA
IL13RA2	0.0764792	0	6.00631	0	1		NA
IL15	119.236	1.79781	0.292838	6.13928	8.28961e-10	3.68986e-09	TFM UP
IL15RA	364.208	3.68561	0.288852	12.7595	2.75984e-37	4.20658e-36	TFM UP
IL16	9.14931	0.550333	0.55319	0.994836	0.319816	0.434535	NA
IL17A	0						NA
IL17B	0.0435798	1.15095	6.00631	0.191623	0.848038		NA
IL17C	1.28951	-0.659431	2.14645	-0.307219	0.758676	0.833712	NA
IL17D	27.2986	-1.86913	0.480696	-3.88837	0.000100918	0.000276322	TFM DN
IL17F	0.124336	1.15436	6.00631	0.192191	0.847592		NA
IL17RA	1108.04	0.594787	0.160743	3.70025	0.000215391	0.000568034	NA
IL17RB	502.952	-0.0751114	0.104456	-0.719075	0.472095	0.58883	NA
IL17RC	459.162	0.677229	0.20175	3.35677	0.000788581	0.0019316	NA
IL17RD	901.353	-0.0814022	0.165283	-0.492503	0.622364	0.725146	NA
IL17RE	742.475	2.58162	0.181478	14.2255	6.36451e-46	1.21511e-44	TFM UP
IL17REL	3.89178	3.31603	1.03749	3.1962	0.00139251	0.00329546	TFM UP
IL18	488.427	2.88136	0.307764	9.36224	7.80644e-21	6.55361e-20	TFM UP
IL18BP	382.828	0.232971	0.201934	1.1537	0.248623	0.354223	NA
IL18R1	105.524	7.88209	0.680478	11.5832	5.01673e-31	6.19716e-30	TFM UP
IL18RAP	1.27924	3.24047	2.43776	1.32929	0.183754	0.274625	NA
IL19	1.40818	1.70952	1.81329	0.942775	0.345796	0.46251	NA
IL1A	4.10704	4.41604	1.50612	2.93206	0.00336717	0.00748575	TFM UP
IL1B	5.56054	5.70382	1.4652	3.89287	9.90665e-05	0.000271618	TFM UP
IL1F10	0.323626	1.23018	5.27957	0.233007	0.815756		NA
IL1R1	1023.77	0.0120792	0.180755	0.0668264	0.94672	0.970636	NA
IL1R2	82.4979	1.32302	0.251304	5.26461	1.40487e-07	5.20313e-07	TFM UP
IL1RAP	1623.53	1.09606	0.133536	8.20797	2.24967e-16	1.52985e-15	TFM UP
IL1RAPL1	162.768	-6.63562	0.540668	-12.273	1.26462e-34	1.74922e-33	TFM DN
IL1RAPL2	67.7817	-7.97214	1.21267	-6.57404	4.8968e-11	2.4079e-10	TFM DN
IL1RL1	14.3723	0.0438207	0.431736	0.101499	0.919155	0.952848	NA
IL1RL2	3.51624	6.36072	1.65409	3.84544	0.000120336	0.000327068	TFM UP
IL1RN	138.513	10.1542	1.19488	8.49808	1.92758e-17	1.38395e-16	TFM UP
IL2	0						NA
IL20	0.137541	1.39669	6.00631	0.232536	0.816121		NA
IL20RA	381.149	3.5955	0.273536	13.1445	1.82941e-39	2.94983e-38	TFM UP
IL20RB	63.4664	-0.0369054	0.318674	-0.115809	0.907804	0.945662	NA
IL21	0						NA
IL21R	2.84169	-1.28003	1.24871	-1.02508	0.305325	0.418426	NA
IL22	0						NA
IL22RA1	205.544	5.57048	0.350797	15.8795	8.79127e-57	2.30649e-55	TFM UP
IL22RA2	0.0408064	-0.772612	6.00631	-0.128633	0.897648		NA
IL23A	28.7556	-1.12243	0.463763	-2.42026	0.0155096	0.0307605	NA
IL23R	20.0928	0.272855	0.396923	0.687425	0.491815	0.608444	NA
IL24	0.0367513	0	6.00631	0	1		NA
IL25	0						NA
IL26	0						NA
IL27	0						NA
IL27RA	321.179	-1.68428	0.119751	-14.0649	6.24471e-45	1.16704e-43	TFM DN
IL2RA	24.1158	-0.154324	0.352712	-0.437535	0.661723	0.758335	NA
IL2RB	8.09391	-4.64491	1.50068	-3.0952	0.00196682	0.00453365	TFM DN
IL2RG	103.071	0.573418	0.243735	2.35263	0.0186412	0.0364488	NA
IL3	0						NA
IL31	0						NA
IL31RA	14.1087	-1.71928	0.617628	-2.78368	0.00537455	0.0115178	NA
IL32	348.947	-2.43454	0.396394	-6.14172	8.16321e-10	3.63518e-09	TFM DN
IL33	12.2735	0.52875	1.00685	0.525155	0.599476	0.705594	NA
IL34	0.461004	-0.157851	4.22558	-0.0373561	0.970201		NA
IL36A	0.0783958	-0.780193	6.00631	-0.129896	0.896649		NA
IL36B	0						NA
IL36G	8.42838	-0.175425	0.68024	-0.257886	0.796495	0.862452	NA
IL36RN	27.9256	4.00175	1.00627	3.97681	6.98455e-05	0.000195373	TFM UP
IL37	3.20109	0.733056	0.872841	0.839851	0.400992	0.519706	NA
IL3RA	0.15272	0	6.00631	0	1		NA
IL4	0.0388258	0	6.00631	0	1		NA
IL4I1	5.98754	0.655594	0.993095	0.660152	0.509156	0.624701	NA
IL4R	1220.82	0.255665	0.181114	1.41162	0.158061	0.241716	NA
IL5	0.580341	0.929304	3.39391	0.273815	0.784226		NA
IL5RA	0.426741	1.38551	3.75666	0.368814	0.712266		NA
IL6	0.0367513	0	6.00631	0	1		NA
IL6R	125.868	1.26117	0.308189	4.0922	4.273e-05	0.000122629	TFM UP
IL6RP1	0						NA
IL6ST	8205.72	-0.621201	0.100534	-6.17901	6.4505e-10	2.8966e-09	NA
IL6STP1	0.257984	1.18131	5.57613	0.211852	0.832222		NA
IL7	2.67758	2.02002	2.67063	0.756383	0.44942	0.566596	NA
IL7R	22.4736	0.369382	0.400859	0.921476	0.356802	0.474228	NA
IL8	565.861	0.163973	0.287037	0.571261	0.567823	0.678152	NA
IL9	0						NA
IL9R	1.41958	2.6836	1.97217	1.36073	0.173598	0.261813	NA
IL9RP2	0.0481924	1.15095	6.00631	0.191623	0.848038		NA
IL9RP3	2.24061	-0.203059	1.14788	-0.176899	0.859588	0.910265	NA
IL9RP4	0.472314	1.92385	4.87246	0.394842	0.692959		NA
ILDR1	109.828	0.82053	0.323958	2.53282	0.0113147	0.0229833	NA
ILDR2	29.8113	-0.149347	0.784412	-0.190394	0.849	0.902296	NA
ILF2	9011.66	-0.651914	0.118252	-5.51291	3.52952e-08	1.37932e-07	NA
ILF2P1	0.195694	-0.753639	6.00631	-0.125475	0.900148		NA
ILF2P2	0						NA
ILF3	22737.6	-0.771063	0.0889608	-8.66745	4.41918e-18	3.26746e-17	NA
ILK	2814.54	-0.0603007	0.0877227	-0.687401	0.49183	0.608444	NA
ILKAP	877.485	-0.019037	0.10972	-0.173505	0.862254	0.912471	NA
ILVBL	1427.45	1.00705	0.11806	8.52997	1.46384e-17	1.0596e-16	TFM UP
IMMP1L	450.788	-0.183275	0.106271	-1.7246	0.0845999	0.141252	NA
IMMP2L	435.164	-0.428157	0.16527	-2.59065	0.00957942	0.0196805	NA
IMMT	5554.56	0.20395	0.0620489	3.28692	0.00101289	0.00244366	NA
IMMTP1	0.331739	-0.825188	4.51105	-0.182926	0.854856		NA
IMP3	1046.37	0.339268	0.147301	2.30324	0.0212655	0.041051	NA
IMP3P1	0						NA
IMP3P2	0						NA
IMP4	1632.68	0.186664	0.115462	1.61667	0.10595	0.171738	NA
IMPA1	1417.62	0.0647847	0.114996	0.563364	0.573187	0.682914	NA
IMPA1P	0.532128	0.869989	2.7798	0.312968	0.754305		NA
IMPA2	832.894	0.69664	0.129266	5.38921	7.07666e-08	2.68451e-07	NA
IMPACT	1388.78	-0.290018	0.104926	-2.76402	0.0057094	0.0121802	NA
IMPAD1	11733	0.440971	0.16083	2.74184	0.00610952	0.0129725	NA
IMPDH1	1173.38	1.88592	0.126536	14.9043	3.0926e-50	6.68956e-49	TFM UP
IMPDH1P10	2.03986	3.06216	1.57537	1.94378	0.051922	0.0918346	NA
IMPDH1P11	0						NA
IMPDH1P4	0.0481924	1.15095	6.00631	0.191623	0.848038		NA
IMPDH1P6	1.82361	-1.26508	1.44257	-0.876957	0.38051	0.498641	NA
IMPDH2	7411.84	0.0975573	0.0915903	1.06515	0.286809	0.39785	NA
IMPG1	0.324265	-0.898305	5.98418	-0.150113	0.880675		NA
IMPG2	28.7557	-0.946136	0.373661	-2.53207	0.011339	0.0230257	NA
INA	424.414	-1.29378	0.25788	-5.01697	5.24922e-07	1.84339e-06	TFM DN
INADL	4636.79	0.467734	0.0908352	5.14925	2.61525e-07	9.43838e-07	NA
INCA1	40.638	-1.87077	0.330409	-5.662	1.49618e-08	6.00867e-08	TFM DN
INCENP	2661.16	-0.354549	0.0889133	-3.98759	6.67484e-05	0.000187148	NA
INF2	3126.1	0.257023	0.170371	1.50861	0.131398	0.206597	NA
ING1	825.378	0.235468	0.123291	1.90985	0.0561523	0.0984263	NA
ING2	552.221	-0.00621464	0.0923524	-0.0672927	0.946349	0.970493	NA
ING3	905.045	0.182311	0.143101	1.274	0.202662	0.298279	NA
ING4	1069.47	-0.129286	0.159563	-0.810253	0.417795	0.536091	NA
ING5	1678.57	-0.560732	0.136361	-4.11212	3.92047e-05	0.000112959	NA
INGX	29.432	-0.384963	0.327829	-1.17428	0.240283	0.344425	NA
INHA	95.1288	1.23901	0.357213	3.46855	0.000523268	0.00131288	TFM UP
INHBA	5.8031	-0.476635	0.91779	-0.519329	0.603531	0.709416	NA
INHBB	105.734	3.64241	0.520201	7.00193	2.52452e-12	1.35653e-11	TFM UP
INHBC	1.91667	0.413695	1.60819	0.257243	0.796991	0.862944	NA
INHBE	25.6926	0.0432585	0.464276	0.0931742	0.925765	0.956434	NA
INIP	1688.75	-0.0118539	0.129513	-0.0915264	0.927074	0.9573	NA
INMT	66.3046	-0.587118	0.258539	-2.27091	0.0231525	0.0442901	NA
INMT-FAM188B	0.670911	0	6.00631	0	1		NA
INO80	1984.52	0.371268	0.114727	3.23611	0.0012117	0.00288936	NA
INO80B	570.92	0.0958532	0.154529	0.620293	0.535065	0.648939	NA
INO80C	666.414	0.457017	0.110126	4.14994	3.32569e-05	9.65053e-05	NA
INO80D	1908.78	0.965027	0.0956771	10.0863	6.35186e-24	6.0408e-23	NA
INO80E	1330.39	0.240542	0.0892536	2.69504	0.0070381	0.0147913	NA
INPP1	2315.99	0.203501	0.181579	1.12073	0.262403	0.3699	NA
INPP4A	1929.14	-1.10284	0.0869005	-12.6908	6.64646e-37	1.00031e-35	TFM DN
INPP4B	1380.53	3.6133	0.244002	14.8085	1.29176e-49	2.73312e-48	TFM UP
INPP5A	1019.64	0.141758	0.0844205	1.67919	0.0931151	0.153778	NA
INPP5B	1130.58	0.0681334	0.0997651	0.682938	0.494646	0.611035	NA
INPP5D	102.473	-4.47271	0.947042	-4.72282	2.32598e-06	7.67015e-06	TFM DN
INPP5E	537.944	-0.57392	0.147512	-3.89066	9.99714e-05	0.000273804	NA
INPP5F	2164.92	-0.0404814	0.0650824	-0.622002	0.533941	0.647885	NA
INPP5J	176.506	-0.0936687	0.185192	-0.505791	0.613003	0.717281	NA
INPP5K	475.273	1.02467	0.14259	7.1861	6.66691e-13	3.71902e-12	TFM UP
INPPL1	5409.13	-0.579939	0.134549	-4.31023	1.63085e-05	4.89447e-05	NA
INS	0						NA
INS-IGF2	0.522967	-3.0615	5.92634	-0.516593	0.605441		NA
INSC	4.39637	-2.74899	1.07946	-2.54664	0.0108767	0.0221576	NA
INSIG1	7031.23	3.36067	0.129108	26.0298	2.27657e-149	3.53355e-147	TFM UP
INSIG2	1835.24	1.58857	0.152849	10.3931	2.66624e-25	2.67453e-24	TFM UP
INSL3	5.27038	-1.07864	0.857925	-1.25726	0.208659	0.305648	NA
INSL4	2.66537	-2.99952	1.64704	-1.82115	0.0685839	0.117671	NA
INSL5	0.701739	-0.747318	2.753	-0.271456	0.786041		NA
INSL6	15.1238	-0.115164	0.524488	-0.219574	0.826203	0.885332	NA
INSM1	0.0811586	-0.772303	6.00631	-0.128582	0.897688		NA
INSM2	0.289689	-1.30903	5.44964	-0.240206	0.810171		NA
INSR	1833.22	1.0218	0.115884	8.81743	1.17117e-18	8.92557e-18	TFM UP
INSRR	0.31364	-0.803353	6.00631	-0.133751	0.893599		NA
INTS1	3657.32	-0.0426898	0.151136	-0.282459	0.777591	0.847899	NA
INTS10	2423.27	-0.960579	0.104678	-9.17653	4.45198e-20	3.61654e-19	NA
INTS12	843.056	0.365825	0.0872636	4.19219	2.76276e-05	8.08393e-05	NA
INTS2	1695.27	-0.680683	0.125915	-5.40591	6.44804e-08	2.45475e-07	NA
INTS3	4972.92	-0.84526	0.120675	-7.00446	2.47947e-12	1.33373e-11	NA
INTS4	1324.31	0.148124	0.108215	1.3688	0.171061	0.258544	NA
INTS4L1	6.47132	2.35764	1.16277	2.02761	0.0426002	0.0768103	NA
INTS4L2	2.27651	-0.867583	2.22165	-0.390513	0.696158	0.785384	NA
INTS5	941.624	-0.310127	0.0962834	-3.22098	0.00127752	0.0030374	NA
INTS6	1774.38	0.248661	0.0766662	3.24342	0.00118103	0.00282184	NA
INTS6P1	0.125753	0	6.00631	0	1		NA
INTS7	2638.57	-1.37599	0.120918	-11.3795	5.29072e-30	6.33174e-29	TFM DN
INTS8	3060.39	-0.478553	0.0935513	-5.11541	3.13064e-07	1.12168e-06	NA
INTS9	921.675	-1.03511	0.0867007	-11.9388	7.42475e-33	9.71476e-32	TFM DN
INTU	2219.82	-0.629159	0.13786	-4.56375	5.02488e-06	1.59992e-05	NA
INVS	681.041	-1.36949	0.143768	-9.5257	1.63932e-21	1.41539e-20	TFM DN
IP6K1	2035.27	-0.295167	0.107529	-2.745	0.00605116	0.0128594	NA
IP6K2	3820.52	-0.341344	0.0765338	-4.46004	8.19449e-06	2.54772e-05	NA
IP6K3	7.6247	-6.12657	1.30903	-4.68024	2.86534e-06	9.36371e-06	TFM DN
IPCEF1	70.2049	0.858905	0.37853	2.26906	0.0232649	0.0444675	NA
IPMK	964.735	1.28461	0.228817	5.61413	1.97552e-08	7.86532e-08	TFM UP
IPMKP1	0						NA
IPO11	1723.36	-0.286486	0.0923582	-3.1019	0.00192282	0.00443826	NA
IPO13	882.81	-0.277678	0.138188	-2.00942	0.0444923	0.079896	NA
IPO4	1931.03	0.325623	0.0999408	3.25816	0.00112137	0.00268813	NA
IPO5	12829.1	-0.103113	0.0733332	-1.40609	0.159697	0.243704	NA
IPO7	14094.4	0.283679	0.110226	2.57361	0.0100643	0.0206164	NA
IPO7P1	0.282465	-0.767276	5.45456	-0.140667	0.888133		NA
IPO7P2	0.492958	0	3.22497	0	1		NA
IPO8	2524.11	0.274131	0.079216	3.46055	0.000539077	0.00134988	NA
IPO8P1	4.15418	0.472505	0.798594	0.591671	0.554071	0.665708	NA
IPO9	11331.3	-2.37092	0.113961	-20.8047	3.92149e-96	2.46097e-94	TFM DN
IPP	646.746	-0.618417	0.165538	-3.73579	0.000187124	0.000497815	NA
IPPK	720.165	-0.0683294	0.136753	-0.499656	0.617317	0.720712	NA
IPPKP1	0.0415788	0	6.00631	0	1		NA
IQCA1	109.623	-4.36306	0.427116	-10.2151	1.69618e-24	1.6478e-23	TFM DN
IQCA1P1	0.178506	-0.910771	6.00631	-0.151636	0.879474		NA
IQCB1	1107.13	-0.396601	0.0832429	-4.76438	1.89436e-06	6.31133e-06	NA
IQCB2P	0.572626	0	3.48451	0	1		NA
IQCC	339.604	-0.479306	0.161536	-2.96718	0.00300542	0.00674718	NA
IQCD	153.934	0.181659	0.178898	1.01543	0.309899	0.42341	NA
IQCE	2327.34	0.238255	0.0893248	2.66729	0.00764654	0.0159808	NA
IQCF1	0.21255	1.15116	6.00631	0.191659	0.848009		NA
IQCF2	0						NA
IQCF3	2.36899	-0.0705251	1.28947	-0.0546931	0.956383	0.977389	NA
IQCF5	0						NA
IQCF6	0						NA
IQCG	396.67	-0.639044	0.178037	-3.58939	0.000331448	0.000852648	NA
IQCH	163.575	-1.31013	0.26597	-4.92584	8.39982e-07	2.89972e-06	TFM DN
IQCJ	0.155171	0	6.00631	0	1		NA
IQCJ-SCHIP1	104.01	-1.41857	0.435068	-3.26056	0.00111191	0.00266641	TFM DN
IQCK	550.753	0.42666	0.141947	3.00576	0.00264918	0.00598975	NA
IQGAP1	17526.6	0.490332	0.076214	6.43362	1.24604e-10	5.94175e-10	NA
IQGAP2	3047.04	4.03167	0.121974	33.0534	1.38918e-239	6.56889e-237	TFM UP
IQGAP3	3222.26	0.897909	0.119291	7.52707	5.18905e-14	3.09229e-13	NA
IQSEC1	1372.54	-0.281554	0.0871575	-3.2304	0.00123615	0.00294628	NA
IQSEC2	555.968	2.1917	0.264615	8.2826	1.20515e-16	8.29532e-16	TFM UP
IQSEC3	13.7087	2.75005	0.799887	3.43805	0.00058593	0.00145984	TFM UP
IQUB	169.919	-0.788925	0.174078	-4.53201	5.84255e-06	1.84667e-05	NA
IRAK1	1083.83	0.281751	0.13038	2.161	0.0306952	0.0570186	NA
IRAK1BP1	397.328	-2.46798	0.202938	-12.1613	4.99829e-34	6.75733e-33	TFM DN
IRAK2	126.995	1.0084	0.171789	5.87001	4.35769e-09	1.82879e-08	TFM UP
IRAK3	47.0296	-0.945149	0.515606	-1.83308	0.06679	0.11501	NA
IRAK4	998.641	0.201478	0.101714	1.98082	0.047611	0.0849635	NA
IREB2	6963.37	0.092449	0.0885327	1.04424	0.296376	0.408308	NA
IRF1	675.939	1.82791	0.201958	9.05095	1.41728e-19	1.12393e-18	TFM UP
IRF2	866.13	0.44348	0.0785838	5.6434	1.66721e-08	6.67178e-08	NA
IRF2BP1	578.724	-0.102394	0.258651	-0.395878	0.692195	0.782259	NA
IRF2BP2	4895.31	-0.136856	0.0770893	-1.77529	0.0758503	0.128694	NA
IRF2BPL	1421.07	0.214433	0.246097	0.871337	0.38357	0.501681	NA
IRF3	2351.89	-0.0271943	0.136573	-0.19912	0.842169	0.897475	NA
IRF4	5.21317	-0.769656	0.827135	-0.930508	0.352108	0.469193	NA
IRF5	63.7404	0.810228	0.400796	2.02155	0.0432233	0.0778648	NA
IRF5P1	0.0804708	0	6.00631	0	1		NA
IRF6	3224.3	-0.40811	0.0798034	-5.11395	3.15497e-07	1.13e-06	NA
IRF7	197.098	0.556048	0.276951	2.00775	0.0446703	0.0801661	NA
IRF8	134.586	0.395297	0.250359	1.57892	0.114354	0.1833	NA
IRF9	1397.71	0.597988	0.15363	3.8924	9.92578e-05	0.000272106	NA
IRG1	0						NA
IRGC	0.0481924	1.15095	6.00631	0.191623	0.848038		NA
IRGM	40.3006	0.861452	0.295616	2.91409	0.00356726	0.00789862	NA
IRGQ	1744.51	-0.368582	0.0770506	-4.78363	1.72155e-06	5.7573e-06	NA
IRS1	4654.93	-0.244426	0.0877091	-2.78678	0.00532353	0.0114241	NA
IRS2	1394.88	-0.433895	0.296258	-1.46458	0.143035	0.22201	NA
IRS4	3.12186	-4.24767	1.55691	-2.72827	0.00636674	0.0134793	NA
IRX1	0						NA
IRX1P1	0						NA
IRX2	113.933	-1.64913	0.851516	-1.9367	0.0527821	0.0930967	NA
IRX3	5.71837	-3.84266	1.61132	-2.3848	0.0170886	0.0336591	NA
IRX4	0.725893	0	3.8294	0	1		NA
IRX5	18.985	7.95414	1.3187	6.03181	1.62136e-09	7.05179e-09	TFM UP
IRX6	0						NA
ISCA1	1289.85	0.163425	0.104944	1.55727	0.119408	0.19026	NA
ISCA1P1	0.643698	4.67723	5.9043	0.792174	0.428259		NA
ISCA1P2	0						NA
ISCA1P3	0						NA
ISCA1P4	1.35899	0.963457	1.58034	0.609651	0.542093	0.655119	NA
ISCA1P6	0.0834717	-0.749852	6.00631	-0.124844	0.900647		NA
ISCA2	731.883	0.24874	0.102823	2.41911	0.0155584	0.0308543	NA
ISCA2P1	0.26545	2.01588	5.50576	0.36614	0.71426		NA
ISCU	1535.67	0.645638	0.0891411	7.24289	4.39238e-13	2.48222e-12	NA
ISCUP1	0						NA
ISG15	73.5583	-0.183959	0.355545	-0.5174	0.604877	0.710635	NA
ISG20	451.585	5.20914	0.252042	20.6678	6.75814e-95	4.17669e-93	TFM UP
ISG20L2	2092.78	-0.0057394	0.0910756	-0.0630179	0.949752	0.972764	NA
ISL1	351.575	0.764647	0.264992	2.88555	0.00390736	0.00858159	NA
ISL2	4.41751	-4.17731	1.52556	-2.73821	0.00617748	0.0131086	NA
ISLR	0						NA
ISLR2	12.8481	0.146485	0.581302	0.251994	0.801046	0.865996	NA
ISM1	2.73937	-3.31239	1.60846	-2.05936	0.0394599	0.0716437	NA
ISM2	6.71957	0.188899	0.719006	0.262722	0.792765	0.859283	NA
ISOC1	1357.37	-0.0811711	0.137611	-0.589859	0.555285	0.666584	NA
ISOC2	495.598	0.224123	0.141643	1.5823	0.11358	0.182304	NA
ISPD	65.3809	-0.34636	0.320395	-1.08104	0.279678	0.389767	NA
IST1	6101.5	-0.174774	0.12032	-1.45257	0.146342	0.226435	NA
ISX	18.3985	-7.14257	1.2429	-5.74669	9.10076e-09	3.724e-08	TFM DN
ISY1	972.965	1.02854	0.124486	8.26234	1.42838e-16	9.79869e-16	TFM UP
ISY1-RAB43	1276.16	-0.223689	0.222597	-1.00491	0.314941	0.429145	NA
ISYNA1	4672.65	-1.58059	0.185826	-8.50572	1.80471e-17	1.29802e-16	TFM DN
ITCH	4324.48	0.454118	0.0996782	4.55584	5.21771e-06	1.6582e-05	NA
ITFG1	3144.77	-0.334841	0.0754547	-4.43765	9.09479e-06	2.81168e-05	NA
ITFG2	877.612	-0.32394	0.14303	-2.26484	0.0235227	0.0449222	NA
ITFG3	3956.26	-0.617135	0.113668	-5.42929	5.65799e-08	2.16492e-07	NA
ITGA1	2864.93	1.14988	0.187087	6.14623	7.93443e-10	3.53563e-09	TFM UP
ITGA10	675.08	-2.78509	0.306392	-9.08997	9.90655e-20	7.95223e-19	TFM DN
ITGA11	11.3027	-3.51109	0.746359	-4.70429	2.54752e-06	8.36812e-06	TFM DN
ITGA2	4481.86	2.46793	0.097764	25.2438	1.3264e-140	1.78607e-138	TFM UP
ITGA2B	87.0208	-1.48762	0.325862	-4.56517	4.99085e-06	1.58958e-05	TFM DN
ITGA3	8867.05	-0.0899494	0.191183	-0.470488	0.638007	0.73838	NA
ITGA4	4.4705	0	2.18951	0	1	1	NA
ITGA5	556.102	-4.84292	0.346337	-13.9833	1.97177e-44	3.63153e-43	TFM DN
ITGA6	12311.7	2.15946	0.0843991	25.5863	2.16957e-144	3.08489e-142	TFM UP
ITGA7	944.301	-0.986314	0.144204	-6.83971	7.9352e-12	4.12124e-11	NA
ITGA8	19.9915	0.148151	0.427134	0.346848	0.728706	0.810381	NA
ITGA9	48.0808	-3.91753	0.602323	-6.50404	7.8192e-11	3.78542e-10	TFM DN
ITGAD	16.7712	0.206214	0.45217	0.456055	0.648351	0.747119	NA
ITGAE	576.313	-0.232089	0.101036	-2.29709	0.0216135	0.041624	NA
ITGAL	62.6441	-0.501329	0.29784	-1.68322	0.0923331	0.152734	NA
ITGAM	4.3186	1.65049	1.2409	1.33008	0.183492	0.274334	NA
ITGAV	9924.07	-0.51875	0.109217	-4.74971	2.03707e-06	6.76682e-06	NA
ITGAX	30.4983	0.0120454	0.407977	0.0295246	0.976446	0.989735	NA
ITGB1	46479.3	-0.429198	0.0595255	-7.21032	5.58207e-13	3.12845e-12	NA
ITGB1BP1	1210.84	0.542674	0.0842537	6.44095	1.1873e-10	5.66831e-10	NA
ITGB1BP2	63.6815	-0.952307	0.305419	-3.11804	0.00182061	0.00422296	NA
ITGB1P1	8.61759	0	6.00631	0			NA
ITGB2	134.663	2.99597	0.924593	3.24031	0.00119399	0.00285113	TFM UP
ITGB3	9.49253	0.14137	0.682032	0.207277	0.835793	0.892694	NA
ITGB3BP	1147.41	0.0092803	0.111677	0.0830991	0.933773	0.962019	NA
ITGB4	6297.96	3.84605	0.198837	19.3427	2.34858e-83	1.08285e-81	TFM UP
ITGB5	3222.45	1.12135	0.192513	5.8248	5.71797e-09	2.37855e-08	TFM UP
ITGB6	1495.22	2.7986	0.144655	19.3467	2.17353e-83	1.00442e-81	TFM UP
ITGB7	25.3439	1.85104	0.494154	3.74589	0.000179758	0.000479222	TFM UP
ITGB8	1725.91	1.18982	0.180369	6.59662	4.20633e-11	2.07995e-10	TFM UP
ITGBL1	13.621	0	3.2495	0	1	1	NA
ITIH1	3.47659	0.487663	0.893024	0.546081	0.58501	0.693223	NA
ITIH2	1357.04	-2.01379	0.155928	-12.9149	3.71119e-38	5.78235e-37	TFM DN
ITIH3	0.816008	-0.727774	2.61737	-0.278056	0.78097		NA
ITIH4	44.9225	-2.25279	0.501814	-4.4893	7.14567e-06	2.237e-05	TFM DN
ITIH5	243.869	-0.226086	0.254847	-0.887145	0.375001	0.493138	NA
ITIH6	0.987457	-2.69481	2.20185	-1.22388	0.220996		NA
ITK	66.6981	-0.0924384	0.30642	-0.301672	0.762902	0.836818	NA
ITLN1	10.3144	-1.47509	1.13885	-1.29525	0.195233	0.288766	NA
ITLN2	4.26053	-6.54815	1.43854	-4.55193	5.31567e-06	1.68834e-05	TFM DN
ITM2A	41.4588	0	3.85698	0	1	1	NA
ITM2B	10019.5	0.0735956	0.0638101	1.15335	0.248765	0.354335	NA
ITM2BP1	0.0408064	-0.772612	6.00631	-0.128633	0.897648		NA
ITM2C	15270.6	-0.0115626	0.0862245	-0.134099	0.893324	0.935515	NA
ITPA	1148.76	0.405863	0.0978895	4.14613	3.38137e-05	9.80092e-05	NA
ITPK1	1468.15	0.923184	0.140863	6.55378	5.60999e-11	2.74598e-10	NA
ITPKA	230.034	0.994438	0.275925	3.60402	0.000313333	0.00080912	NA
ITPKB	488.506	0.249333	0.133707	1.86477	0.062214	0.107972	NA
ITPKC	1329.6	0.258258	0.126101	2.04803	0.0405571	0.0734783	NA
ITPR1	293.266	1.55635	0.262202	5.93569	2.9261e-09	1.24574e-08	TFM UP
ITPR2	2225.42	1.07636	0.166746	6.45509	1.08154e-10	5.18166e-10	TFM UP
ITPR3	8380.65	0.830094	0.115707	7.17408	7.27956e-13	4.05078e-12	NA
ITPRIP	173.264	3.19781	0.32443	9.85668	6.41322e-23	5.86067e-22	TFM UP
ITPRIPL1	99.7555	-2.40401	0.250352	-9.60252	7.8016e-22	6.79648e-21	TFM DN
ITPRIPL2	1412.23	2.2824	0.103171	22.1225	1.92032e-108	1.54332e-106	TFM UP
ITSN1	4099.16	-0.438261	0.126267	-3.47092	0.000518684	0.00130251	NA
ITSN2	1912.72	0.586815	0.113592	5.166	2.39163e-07	8.66517e-07	NA
IVD	2574.47	-0.292629	0.0932171	-3.13922	0.00169399	0.00395315	NA
IVL	0.189069	0	6.00631	0	1		NA
IVNS1ABP	11889.1	-2.5362	0.110541	-22.9436	1.70768e-116	1.55705e-114	TFM DN
IWS1	3555.92	-0.257894	0.104512	-2.4676	0.013602	0.0272376	NA
IYD	139.237	1.18263	0.244966	4.82771	1.38109e-06	4.67172e-06	TFM UP
IZUMO1	34.5599	0.0653891	0.314938	0.207625	0.835522	0.892543	NA
IZUMO2	52.5658	0.196841	0.250641	0.785353	0.432246	0.550108	NA
IZUMO3	0						NA
IZUMO4	91.8685	-0.625944	0.328113	-1.90771	0.056429	0.0988519	NA
JADE1	1243.79	-0.661023	0.088819	-7.44236	9.88992e-14	5.80184e-13	NA
JADE2	1588.63	0.703866	0.132538	5.31069	1.0921e-07	4.0737e-07	NA
JADE3	30.5595	-0.778402	1.05582	-0.737248	0.460972	0.577899	NA
JAG1	9559.93	-2.82616	0.135319	-20.8851	7.31579e-97	4.72228e-95	TFM DN
JAG2	247.237	0.82834	0.319812	2.59008	0.00959535	0.0197113	NA
JAGN1	1427.76	0.617786	0.0780435	7.91591	2.45442e-15	1.58531e-14	NA
JAK1	4675.47	1.08593	0.0826614	13.137	2.01952e-39	3.25379e-38	TFM UP
JAK2	470.517	1.41632	0.192213	7.3685	1.72557e-13	9.99888e-13	TFM UP
JAK3	190.572	-0.13438	0.33028	-0.406868	0.684105	0.776266	NA
JAKMIP1	0						NA
JAKMIP2	568.764	-4.12123	0.212951	-19.353	1.92441e-83	8.91323e-82	TFM DN
JAKMIP3	16.3981	-0.478376	0.542528	-0.881753	0.37791	0.496001	NA
JAM2	47.7683	0.337996	0.25721	1.31408	0.188819	0.280708	NA
JAM3	14.585	-3.43857	0.745085	-4.61501	3.9308e-06	1.26564e-05	TFM DN
JARID2	1533.55	-0.687364	0.0649474	-10.5834	3.55824e-26	3.68943e-25	NA
JAZF1	385.691	0.87491	0.193691	4.51705	6.27065e-06	1.97584e-05	NA
JDP2	305.904	-0.388153	0.206081	-1.8835	0.0596325	0.103891	NA
JH8	300.061	-0.0507772	0.121087	-0.419345	0.674964	0.768854	NA
JKAMP	1917.58	-0.317453	0.0910543	-3.48641	0.000489543	0.00123298	NA
JMJD1C	5400.71	0.728094	0.167201	4.3546	1.33311e-05	4.04086e-05	NA
JMJD4	418.89	-1.08378	0.143551	-7.54984	4.35788e-14	2.61537e-13	TFM DN
JMJD6	726.678	0.321563	0.149115	2.15648	0.031046	0.0576282	NA
JMJD7	230.434	0.558293	0.201369	2.77249	0.00556289	0.0118938	NA
JMJD7-PLA2G4B	801.7	-0.0834292	0.173528	-0.480781	0.630672	0.732434	NA
JMJD8	1691.83	-0.214693	0.12234	-1.75489	0.0792781	0.133662	NA
JMY	1132.78	0.88645	0.153958	5.75775	8.52402e-09	3.50069e-08	NA
JOSD1	4684.87	0.218235	0.0949316	2.29887	0.0215126	0.041469	NA
JOSD2	84.5969	-0.434836	0.239924	-1.81239	0.0699263	0.119731	NA
JPH1	465.279	3.02651	0.165593	18.2768	1.26754e-74	4.96589e-73	TFM UP
JPH2	26.0101	7.71257	1.25387	6.15103	7.69798e-10	3.43704e-09	TFM UP
JPH3	4.99502	-1.54742	0.998521	-1.54972	0.12121	0.192619	NA
JPH4	1.021	3.20506	2.50538	1.27927	0.200802		NA
JRKL	940.372	0.276686	0.149748	1.84768	0.0646485	0.111729	NA
JSRP1	4.92278	1.48647	0.875281	1.69828	0.0894549	0.148481	NA
JTB	2020.55	0.822129	0.0894004	9.19604	3.71393e-20	3.02788e-19	NA
JTBP1	0						NA
JUN	1222.08	-0.503419	0.161857	-3.11027	0.00186916	0.00432818	NA
JUNB	371.039	3.30106	0.294037	11.2267	3.01616e-29	3.53473e-28	TFM UP
JUND	1766.01	1.68869	0.352255	4.79394	1.63536e-06	5.48346e-06	TFM UP
JUP	10111.7	0.511616	0.100964	5.06732	4.03458e-07	1.43218e-06	NA
KAAG1	1.80247	-3.19058	1.87353	-1.70298	0.0885724	0.14716	NA
KAL1	153.9	-4.09524	0.399138	-10.2602	1.06462e-24	1.03922e-23	TFM DN
KALP	48.6678	-2.17439	0.315358	-6.89498	5.38722e-12	2.83558e-11	TFM DN
KALRN	2078.27	3.90385	0.132111	29.5497	6.63276e-192	1.92663e-189	TFM UP
KANK1	2069.41	-0.415849	0.106281	-3.91272	9.12638e-05	0.000251309	NA
KANK2	1601.25	0.0494404	0.104941	0.471126	0.637551	0.737942	NA
KANK3	12.0326	2.68867	0.497371	5.40577	6.45305e-08	2.45619e-07	TFM UP
KANK4	143.783	-10.2188	1.19923	-8.52115	1.57971e-17	1.14185e-16	TFM DN
KANSL1	1356.82	0.295908	0.124624	2.37441	0.0175769	0.0345205	NA
KANSL1L	770.022	-0.121052	0.133649	-0.905747	0.36507	0.483045	NA
KANSL2	1261.73	-0.0276756	0.105283	-0.262868	0.792652	0.859252	NA
KANSL3	3447.1	-0.0391582	0.069574	-0.562829	0.573551	0.683096	NA
KARS	5318.23	0.000916092	0.111491	0.00821674	0.993444	1	NA
KARSP1	0.215594	2.11167	5.9762	0.353347	0.723828		NA
KARSP2	1.10146	-0.215861	1.69653	-0.127237	0.898753	0.939796	NA
KARSP3	0.0769081	0	6.00631	0	1		NA
KAT2A	2048.63	-0.527877	0.149366	-3.53413	0.000409123	0.00104127	NA
KAT2B	663.066	1.51162	0.178173	8.48402	2.1755e-17	1.55426e-16	TFM UP
KAT5	1269.32	-0.0351795	0.138048	-0.254834	0.798851	0.864359	NA
KAT6A	4159.6	-1.33456	0.168172	-7.93566	2.09384e-15	1.35759e-14	TFM DN
KAT6B	1852.62	0.179197	0.128016	1.3998	0.161574	0.246162	NA
KAT7	2313.47	-0.046366	0.0811762	-0.571176	0.56788	0.678181	NA
KAT8	1877.26	0.174805	0.0614662	2.84392	0.00445628	0.00969605	NA
KATNA1	549.225	0.125675	0.0938511	1.33909	0.180541	0.270599	NA
KATNAL1	514.557	-2.91519	0.211877	-13.7588	4.50702e-43	7.98269e-42	TFM DN
KATNAL2	242.423	-1.83853	0.166526	-11.0405	2.43673e-28	2.73584e-27	TFM DN
KATNB1	682.384	-0.994546	0.156522	-6.35405	2.09718e-10	9.82988e-10	NA
KATNBL1	1914.11	-0.706747	0.119665	-5.90604	3.50424e-09	1.48071e-08	NA
KATNBL1P1	0						NA
KATNBL1P2	1.11872	-1.8737	1.77836	-1.05361	0.292062	0.40376	NA
KATNBL1P3	0.0418105	-0.772612	6.00631	-0.128633	0.897648		NA
KATNBL1P4	0						NA
KATNBL1P5	0						NA
KATNBL1P6	0.158899	0	6.00631	0	1		NA
KAZALD1	272.992	0.0911141	0.235705	0.38656	0.699082	0.787939	NA
KAZN	365.414	-1.10328	0.111687	-9.87829	5.17085e-23	4.73599e-22	TFM DN
KB-1027C11.4	0.513848	0	5.73371	0	1		NA
KB-1042C11.1	0						NA
KB-1073A2.1	0						NA
KB-1090H4.2	0						NA
KB-1125A3.10	0.810471	-0.569367	3.31198	-0.171911	0.863507		NA
KB-1183D5.16	0						NA
KB-1183D5.9	0.0726852	0	6.00631	0	1		NA
KB-1205A7.1	0.170038	0	6.00631	0	1		NA
KB-1247B1.1	1.60305	3.04067	2.1631	1.4057	0.159813	0.243808	NA
KB-1269D1.8	0.0783219	0	6.00631	0	1		NA
KB-1299A7.1	0						NA
KB-1410C5.1	0						NA
KB-1410C5.4	0						NA
KB-1507C5.2	78.1643	-0.160911	0.247754	-0.64948	0.516028	0.631008	NA
KB-1517D11.2	0.68943	2.05193	2.90296	0.706843	0.479664		NA
KB-1562D12.2	0.124388	0	6.00631	0	1		NA
KB-1562D12.3	0.0433486	0	6.00631	0	1		NA
KB-1582A10.1	0.164719	1.14613	6.00631	0.190822	0.848665		NA
KB-1582A10.2	0						NA
KB-1589B1.4	0						NA
KB-1592A4.13	0						NA
KB-1639H6.7	0						NA
KB-1639H6.8	0						NA
KB-1683C8.1	1.1491	0.633747	1.64565	0.385104	0.700161	0.788791	NA
KB-1836B5.3	0						NA
KB-1907C4.2	0						NA
KB-1980E6.2	30.3276	-0.366979	0.378174	-0.970396	0.331849	0.447594	NA
KB-1980E6.3	7.46842	-0.0641795	0.661512	-0.0970194	0.922711	0.955028	NA
KB-288A10.17	0						NA
KB-288A10.19	0						NA
KB-67B5.12	0						NA
KBTBD11	880.229	-0.908187	0.166957	-5.43964	5.33882e-08	2.0478e-07	NA
KBTBD12	106.29	-0.124495	0.278706	-0.446688	0.655101	0.752892	NA
KBTBD13	0.668977	1.15321	3.44515	0.334736	0.737825		NA
KBTBD2	3063.51	0.424218	0.0910141	4.66102	3.14646e-06	1.02331e-05	NA
KBTBD3	245.415	0.528396	0.257491	2.0521	0.04016	0.0727979	NA
KBTBD4	940.232	0.309202	0.131986	2.34268	0.0191457	0.0373562	NA
KBTBD6	748.021	-0.16137	0.119408	-1.35141	0.176564	0.265577	NA
KBTBD7	770.238	-0.450301	0.161375	-2.7904	0.00526435	0.011309	NA
KBTBD8	222.057	0.371757	0.308983	1.20316	0.228913	0.330598	NA
KCMF1	2272.31	0.521962	0.0830806	6.2826	3.32954e-10	1.53236e-09	NA
KCNA1	0.041023	0	6.00631	0	1		NA
KCNA10	0.041023	0	6.00631	0	1		NA
KCNA2	0						NA
KCNA3	0						NA
KCNA4	2.1822	-2.916	2.06233	-1.41393	0.157381	0.240894	NA
KCNA5	0						NA
KCNA6	0.0860652	-0.710667	6.00631	-0.11832	0.905814		NA
KCNA7	65.495	-0.0814297	0.211639	-0.384758	0.700417	0.788963	NA
KCNAB1	20.4491	-1.02567	0.557343	-1.84028	0.0657268	0.113371	NA
KCNAB2	99.8079	-0.705479	0.351587	-2.00656	0.044797	0.080365	NA
KCNAB3	152.112	0.119112	0.176802	0.673703	0.5005	0.616917	NA
KCNB1	10.5091	-0.5984	0.572774	-1.04474	0.296144	0.408098	NA
KCNB2	0.234952	0	6.00631	0	1		NA
KCNC1	1.32738	-3.49999	2.10983	-1.6589	0.0971363	0.159447	NA
KCNC2	21.576	0.215227	0.397303	0.541721	0.588011	0.695724	NA
KCNC3	1065.27	-1.31849	0.188349	-7.00026	2.55495e-12	1.37252e-11	TFM DN
KCNC4	141.743	5.67458	0.326715	17.3686	1.42739e-67	4.7814e-66	TFM UP
KCND1	204.11	-1.05021	0.216874	-4.84248	1.28228e-06	4.34977e-06	TFM DN
KCND2	17.5672	-1.97511	0.872488	-2.26377	0.0235885	0.0450226	NA
KCND3	10.5393	-0.519006	0.546194	-0.950222	0.341999	0.458336	NA
KCNE1	24.8567	0.0197656	0.368095	0.053697	0.957177	0.977839	NA
KCNE1L	2.64902	-2.00921	1.45859	-1.3775	0.168358	0.255159	NA
KCNE2	7.99983	-1.57383	0.802286	-1.96169	0.0497989	0.0884565	NA
KCNE3	783.562	7.714	0.496305	15.5429	1.77838e-54	4.36187e-53	TFM UP
KCNE4	125.111	0.429379	0.202046	2.12515	0.033574	0.0618856	NA
KCNF1	4.97242	0.755968	0.996782	0.758409	0.448206	0.565487	NA
KCNG1	142.119	-0.170785	0.284983	-0.59928	0.548986	0.661209	NA
KCNG2	0.0388258	0	6.00631	0	1		NA
KCNG3	6.97747	2.05683	0.751349	2.73751	0.00619058	0.0131323	NA
KCNG4	0						NA
KCNH1	0						NA
KCNH2	61.5071	-1.2313	0.328352	-3.74993	0.000176885	0.000471872	TFM DN
KCNH3	43.8176	0.0409931	0.504056	0.0813264	0.935182	0.963178	NA
KCNH4	1.18645	-2.24139	1.92642	-1.1635	0.244628	0.349544	NA
KCNH5	7.99012	-6.46878	1.38437	-4.67272	2.97236e-06	9.69627e-06	TFM DN
KCNH6	17.5191	-0.245139	0.432595	-0.566672	0.570937	0.680952	NA
KCNH7	410.245	-2.67381	0.244515	-10.9351	7.82826e-28	8.60389e-27	TFM DN
KCNH8	87.5177	3.52434	0.297578	11.8434	2.32691e-32	2.9926e-31	TFM UP
KCNIP1	330.73	-8.71076	0.845401	-10.3037	6.78013e-25	6.66959e-24	TFM DN
KCNIP2	65.5543	-0.553893	0.307948	-1.79866	0.0720723	0.123085	NA
KCNIP3	15.3124	-2.94162	1.01886	-2.88717	0.00388719	0.00854375	TFM DN
KCNIP4	306.388	-1.8659	0.290917	-6.41387	1.4187e-10	6.7398e-10	TFM DN
KCNJ1	3.66499	0.231913	1.01297	0.228944	0.818912	0.879954	NA
KCNJ10	2.81693	-0.048118	1.08885	-0.0441916	0.964752	0.982541	NA
KCNJ11	109.828	0.298343	0.185348	1.60964	0.107477	0.173856	NA
KCNJ12	3.86959	1.53102	1.02745	1.49012	0.136194	0.212903	NA
KCNJ13	10.5439	-6.9373	1.41827	-4.89139	1.00129e-06	3.43441e-06	TFM DN
KCNJ14	108.893	0.547363	0.287325	1.90503	0.0567759	0.0993994	NA
KCNJ15	177.093	0.388685	0.147312	2.63852	0.00832681	0.0172888	NA
KCNJ16	30.7482	-2.09089	0.456921	-4.57605	4.73846e-06	1.51133e-05	TFM DN
KCNJ2	25.1762	-2.04434	1.16107	-1.76075	0.0782814	0.132234	NA
KCNJ3	126.117	-2.67536	0.252509	-10.5951	3.13867e-26	3.26772e-25	TFM DN
KCNJ4	14.2216	-2.71463	0.828721	-3.27569	0.00105405	0.00253574	TFM DN
KCNJ5	497.381	-1.49049	0.169989	-8.76817	1.81595e-18	1.36704e-17	TFM DN
KCNJ6	46.0243	-0.160281	0.269946	-0.593753	0.552677	0.664435	NA
KCNJ8	0						NA
KCNJ9	1.22104	4.03349	2.14572	1.87978	0.0601377	0.104699	NA
KCNK1	679.687	1.53157	0.115087	13.308	2.08003e-40	3.44407e-39	TFM UP
KCNK10	0.984695	0.122807	2.6157	0.0469501	0.962553		NA
KCNK12	0.0363426	0	6.00631	0	1		NA
KCNK13	7.40347	-1.99767	0.891021	-2.242	0.0249615	0.0473189	NA
KCNK15	0.420637	0	5.85547	0	1		NA
KCNK16	0.131705	1.22197	6.00631	0.203447	0.838786		NA
KCNK17	0.125165	-0.917451	6.00631	-0.152748	0.878597		NA
KCNK18	0						NA
KCNK2	3.88244	0.114469	1.03894	0.110179	0.912267	0.948611	NA
KCNK3	30.8214	0.0698011	0.355988	0.196077	0.84455	0.898809	NA
KCNK4	0.847499	-2.74225	2.1313	-1.28666	0.198214		NA
KCNK5	807.078	4.67389	0.195085	23.9582	7.58338e-127	8.15835e-125	TFM UP
KCNK6	227.683	2.67449	0.195241	13.6984	1.03822e-42	1.81203e-41	TFM UP
KCNK7	3.66404	2.19672	1.28713	1.70668	0.0878822	0.146192	NA
KCNK9	3.63832	1.70812	1.23915	1.37846	0.168063	0.254788	NA
KCNMA1	118.542	-5.30408	0.634095	-8.36481	6.02133e-17	4.20438e-16	TFM DN
KCNMB1	95.7929	0.118609	0.233418	0.50814	0.611355	0.715902	NA
KCNMB2	0.484051	0	2.97773	0	1		NA
KCNMB3	142.47	-1.41741	0.24077	-5.88702	3.93232e-09	1.65369e-08	TFM DN
KCNMB3P1	0.0839881	0	6.00631	0	1		NA
KCNMB4	385.957	-1.67994	0.301019	-5.58085	2.39339e-08	9.45684e-08	TFM DN
KCNN1	104.717	-1.06733	0.218776	-4.87864	1.06821e-06	3.65655e-06	TFM DN
KCNN2	15.5707	-0.163851	0.450158	-0.363985	0.715869	0.800491	NA
KCNN3	40.2655	0.244509	0.313446	0.780068	0.435351	0.553145	NA
KCNN4	65.4158	9.95443	1.20902	8.23344	1.81911e-16	1.24204e-15	TFM UP
KCNQ1	172.151	3.75572	0.499533	7.51846	5.5425e-14	3.29809e-13	TFM UP
KCNQ2	0.718673	1.94521	2.61086	0.745044	0.456245		NA
KCNQ3	1.74438	-0.504377	1.31116	-0.384681	0.700474	0.788984	NA
KCNQ4	29.3309	0.157346	0.340701	0.46183	0.644203	0.743665	NA
KCNQ5	5.02495	3.53233	1.19503	2.95585	0.00311813	0.00698325	TFM UP
KCNRG	35.3336	0.306976	0.324297	0.946591	0.343847	0.460448	NA
KCNS1	8.09881	-0.862547	0.768249	-1.12274	0.261546	0.369025	NA
KCNS2	0.1153	-1.64021	5.97903	-0.274327	0.783834		NA
KCNS3	462.678	-5.56225	0.466264	-11.9294	8.31778e-33	1.08553e-31	TFM DN
KCNT1	0.324302	1.53967	5.2754	0.291858	0.770395		NA
KCNT2	327.281	-6.67963	0.532888	-12.5348	4.81731e-36	6.99146e-35	TFM DN
KCNU1	1.57349	-3.28895	1.727	-1.90443	0.0568544	0.0995026	NA
KCNV1	45.3687	-0.0207788	0.340622	-0.0610027	0.951357	0.973819	NA
KCNV2	0						NA
KCTD1	535.417	-0.383905	0.127064	-3.02136	0.00251639	0.00570791	NA
KCTD10	2862.18	0.281609	0.0737454	3.81866	0.000134178	0.000362847	NA
KCTD11	752.485	0.326588	0.0941558	3.46859	0.000523197	0.00131287	NA
KCTD12	82.5574	0.483064	0.39908	1.21044	0.226109	0.327338	NA
KCTD13	527.447	-0.0627033	0.125978	-0.497734	0.618672	0.721837	NA
KCTD14	98.0505	0.423886	0.219025	1.93533	0.0529502	0.0933769	NA
KCTD15	553.912	-3.82314	0.245383	-15.5803	9.91399e-55	2.47643e-53	TFM DN
KCTD16	23.6524	-1.87371	0.553655	-3.38425	0.000713727	0.00175884	TFM DN
KCTD17	455.685	-0.509261	0.13169	-3.86712	0.000110128	0.000300407	NA
KCTD18	595.412	0.207566	0.103658	2.00241	0.045241	0.0810614	NA
KCTD19	65.833	-0.897272	0.360584	-2.48839	0.0128324	0.0258287	NA
KCTD2	1406.29	-0.190723	0.0639478	-2.98248	0.00285925	0.00643893	NA
KCTD20	3676.6	-0.101895	0.080589	-1.26437	0.206096	0.302304	NA
KCTD21	713.24	0.343776	0.124383	2.76385	0.00571233	0.0121852	NA
KCTD3	7367.51	-1.01059	0.0668899	-15.1083	1.42881e-51	3.19603e-50	TFM DN
KCTD4	0.0506684	0	6.00631	0	1		NA
KCTD5	1093.56	0.652669	0.0983666	6.63507	3.2435e-11	1.6192e-10	NA
KCTD6	568.592	-0.082867	0.0996949	-0.831206	0.405857	0.524388	NA
KCTD7	765.878	-0.0221543	0.423776	-0.0522783	0.958307	0.97847	NA
KCTD8	16.8327	-9.13432	1.2746	-7.1664	7.69945e-13	4.27507e-12	TFM DN
KCTD9	1647.84	-0.395998	0.10409	-3.80436	0.000142171	0.000383136	NA
KCTD9P1	0.172768	1.17029	6.00631	0.194844	0.845515		NA
KCTD9P2	0.219568	-0.807845	6.00631	-0.134499	0.893008		NA
KDELC1	600.286	-1.64733	0.147524	-11.1665	5.94881e-29	6.90394e-28	TFM DN
KDELC1P1	1.76663	4.08654	1.60872	2.54024	0.0110778	0.022529	NA
KDELC2	4131.91	-0.330067	0.109358	-3.01822	0.00254263	0.00576422	NA
KDELR1	8964.48	0.0749292	0.0849242	0.882307	0.377611	0.495672	NA
KDELR2	12305	0.922318	0.111453	8.27542	1.28006e-16	8.799e-16	NA
KDELR3	1218.52	1.08342	0.131179	8.25912	1.46753e-16	1.00571e-15	TFM UP
KDM1A	7581.41	-0.961994	0.0878201	-10.9541	6.34775e-28	6.99939e-27	NA
KDM1B	835.727	0.267881	0.110447	2.42542	0.0152908	0.030371	NA
KDM2A	4598.25	0.360718	0.0716388	5.03523	4.77283e-07	1.6819e-06	NA
KDM2B	1674.98	-0.829959	0.0821931	-10.0977	5.65729e-24	5.39538e-23	NA
KDM3A	3638.95	0.0670359	0.116269	0.576559	0.564237	0.674735	NA
KDM3B	7709.93	-0.577496	0.100313	-5.75692	8.56643e-09	3.51668e-08	NA
KDM4A	3497.19	-0.522921	0.116162	-4.50165	6.74292e-06	2.1158e-05	NA
KDM4B	1724.65	-0.0925733	0.154397	-0.59958	0.548786	0.661046	NA
KDM4C	1126.54	1.05833	0.108103	9.79001	1.24284e-22	1.12165e-21	TFM UP
KDM4D	81.1741	-0.930308	0.224991	-4.13488	3.55143e-05	0.000102756	NA
KDM4E	0.559369	0	3.95976	0	1		NA
KDM5A	3779.82	0.362963	0.128581	2.82283	0.00476023	0.0103012	NA
KDM5B	11494.8	-2.07989	0.0823139	-25.2677	7.22905e-141	9.79922e-139	TFM DN
KDM5C	5318.77	0.256482	0.0936754	2.73798	0.00618173	0.0131163	NA
KDM5D	2057.51	-0.416263	0.15749	-2.64311	0.00821487	0.0170773	NA
KDM6A	4364.06	-0.891094	0.112808	-7.89919	2.80714e-15	1.80511e-14	NA
KDM6B	2339.87	-0.478063	0.130032	-3.67651	0.000236448	0.000620509	NA
KDM7A	842.228	2.24833	0.144199	15.5919	8.26935e-55	2.06815e-53	TFM UP
KDM8	153.761	-0.994157	0.242581	-4.09825	4.16287e-05	0.000119587	NA
KDR	0.235666	0	6.00631	0	1		NA
KDSR	1865.1	0.37881	0.138739	2.73038	0.00632622	0.0133993	NA
KEAP1	1178.7	0.141519	0.137343	1.03041	0.302818	0.415606	NA
KEL	18.8333	-3.13972	0.877924	-3.5763	0.000348493	0.000894233	TFM DN
KERA	0.0376215	0	6.00631	0	1		NA
KHDC1	194.459	0.561267	0.150067	3.74012	0.000183934	0.000489647	NA
KHDC1L	1.50031	1.49461	1.64626	0.907885	0.363939	0.481835	NA
KHDC1P1	0.12595	0	6.00631	0	1		NA
KHDC3L	0.0388258	0	6.00631	0	1		NA
KHDRBS1	10049.5	-0.035567	0.0931525	-0.381815	0.702599	0.790808	NA
KHDRBS2	38.0912	-8.32513	1.2131	-6.86272	6.75632e-12	3.52608e-11	TFM DN
KHDRBS3	62.4798	-1.80652	0.31074	-5.8136	6.11443e-09	2.53517e-08	TFM DN
KHK	161.179	0.430774	0.180668	2.38435	0.0171095	0.0336872	NA
KHNYN	6530.47	0.679409	0.0810455	8.38305	5.15715e-17	3.61463e-16	NA
KHSRP	7494.41	-0.505809	0.0813314	-6.2191	5.00005e-10	2.26428e-09	NA
KHSRPP1	0.423112	1.55535	4.24418	0.366467	0.714016		NA
KIAA0020	1348.02	0.369373	0.134059	2.75529	0.00586399	0.0124798	NA
KIAA0040	976.978	9.0116	0.391567	23.0142	3.36145e-117	3.13525e-115	TFM UP
KIAA0087	50.4773	-0.257277	0.259788	-0.990334	0.322011	0.436904	NA
KIAA0100	11920	-0.0914537	0.0934976	-0.978139	0.328006	0.443204	NA
KIAA0101	1353.01	0.464569	0.204238	2.27465	0.0229271	0.0439003	NA
KIAA0125	0						NA
KIAA0125P2	0						NA
KIAA0141	3183.1	0.0407219	0.0738816	0.551179	0.581511	0.690082	NA
KIAA0195	3410.17	-0.724642	0.136243	-5.31874	1.04487e-07	3.90613e-07	NA
KIAA0196	2099.46	0.938945	0.117365	8.0002	1.2422e-15	8.15288e-15	NA
KIAA0226	1264.27	-0.318231	0.139282	-2.2848	0.0223246	0.0428596	NA
KIAA0226L	62.2583	-5.30445	0.650573	-8.15351	3.53502e-16	2.38242e-15	TFM DN
KIAA0232	3755.94	0.155742	0.0976899	1.59425	0.110881	0.178606	NA
KIAA0247	1680.15	0.456509	0.109458	4.17061	3.03787e-05	8.84815e-05	NA
KIAA0319	130.382	-1.16316	0.273746	-4.24903	2.14697e-05	6.35341e-05	TFM DN
KIAA0319L	5314.29	-0.128082	0.0869023	-1.47387	0.140518	0.21872	NA
KIAA0355	1441.94	-0.52323	0.174849	-2.99247	0.00276732	0.00624367	NA
KIAA0368	6160.96	-0.574118	0.0831115	-6.90781	4.92196e-12	2.59674e-11	NA
KIAA0391	1197.2	-0.154075	0.0816867	-1.88617	0.0592718	0.103333	NA
KIAA0408	0.633171	-0.498696	4.42628	-0.112667	0.910295		NA
KIAA0430	3310.68	0.548651	0.10421	5.26487	1.40286e-07	5.19665e-07	NA
KIAA0513	860.736	0.66371	0.163456	4.06049	4.89705e-05	0.00013975	NA
KIAA0556	2253.26	-0.214193	0.134714	-1.58999	0.111837	0.179946	NA
KIAA0586	982.835	-0.323054	0.121672	-2.65513	0.00792784	0.0165194	NA
KIAA0753	2039.69	-0.496931	0.0898203	-5.5325	3.15707e-08	1.23876e-07	NA
KIAA0754	2152.73	0.21734	0.147643	1.47206	0.141004	0.21936	NA
KIAA0825	119.447	-0.015313	0.358029	-0.0427703	0.965885	0.983399	NA
KIAA0895	1571.23	-0.701999	0.117158	-5.99192	2.07384e-09	8.94894e-09	NA
KIAA0895L	1540.84	-0.509656	0.150699	-3.38196	0.000719718	0.00177253	NA
KIAA0907	3505.54	0.0937797	0.0840774	1.1154	0.26468	0.372645	NA
KIAA0922	626.196	-0.410501	0.155353	-2.64237	0.00823281	0.0171111	NA
KIAA0930	2466.86	0.228219	0.088456	2.58003	0.00987928	0.0202557	NA
KIAA0947	4056.78	-0.0308116	0.116457	-0.264575	0.791337	0.858193	NA
KIAA1009	696.057	-0.869804	0.157596	-5.51921	3.40526e-08	1.33229e-07	NA
KIAA1024	223.45	-1.05374	0.188508	-5.58993	2.27157e-08	8.99471e-08	TFM DN
KIAA1024L	42.3943	0.500392	0.288925	1.73191	0.0832892	0.139293	NA
KIAA1033	3488.86	0.346682	0.085417	4.0587	4.93461e-05	0.000140723	NA
KIAA1045	6.88593	-1.58381	1.4221	-1.11371	0.265404	0.373612	NA
KIAA1107	310.547	-1.17887	0.187335	-6.29286	3.11671e-10	1.4406e-09	TFM DN
KIAA1109	5457.48	0.461707	0.0815243	5.66342	1.48381e-08	5.96103e-08	NA
KIAA1143	2643.31	0.198831	0.070573	2.81737	0.0048418	0.0104632	NA
KIAA1147	3632.62	0.438928	0.0753607	5.82436	5.73311e-09	2.38436e-08	NA
KIAA1161	3126.25	0.610225	0.114598	5.32492	1.00998e-07	3.77986e-07	NA
KIAA1191	5799.04	-0.272273	0.0618829	-4.39981	1.08346e-05	3.31727e-05	NA
KIAA1199	3809.22	3.35292	0.170614	19.6521	5.54327e-86	2.74237e-84	TFM UP
KIAA1210	26.0322	-0.215934	0.383497	-0.563065	0.573391	0.682997	NA
KIAA1211	1168.11	-0.54724	0.13592	-4.02618	5.66899e-05	0.000160451	NA
KIAA1211L	100.252	1.27482	0.341904	3.7286	0.000192549	0.000510843	TFM UP
KIAA1217	5670.51	0.72204	0.0898149	8.03921	9.04226e-16	5.97518e-15	NA
KIAA1239	1.76637	-0.3348	1.41707	-0.236262	0.813229	0.875908	NA
KIAA1244	6412.75	1.87643	0.11395	16.4672	6.31254e-61	1.831e-59	TFM UP
KIAA1257	179.924	-1.45043	0.242488	-5.98144	2.21177e-09	9.5199e-09	TFM DN
KIAA1279	1475.66	-0.386076	0.115655	-3.33818	0.000843304	0.00205817	NA
KIAA1324	191.61	1.10093	0.265442	4.14753	3.36079e-05	9.74544e-05	TFM UP
KIAA1324L	2281.98	-1.32049	0.0858732	-15.3772	2.32643e-53	5.53254e-52	TFM DN
KIAA1328	2358.11	0.138033	0.108571	1.27136	0.203601	0.29938	NA
KIAA1377	456.715	1.11217	0.145906	7.6225	2.48805e-14	1.51511e-13	TFM UP
KIAA1407	601.269	-1.11052	0.14112	-7.86932	3.56578e-15	2.28141e-14	TFM DN
KIAA1429	4179.49	-0.00449349	0.0998683	-0.0449941	0.964112	0.982397	NA
KIAA1430	2019.33	0.0317428	0.100945	0.314455	0.753175	0.829505	NA
KIAA1432	2028.3	-0.181134	0.0746628	-2.42603	0.0152649	0.0303255	NA
KIAA1456	237.647	-1.29498	0.161565	-8.0152	1.09955e-15	7.23295e-15	TFM DN
KIAA1462	873.064	-2.67551	0.152415	-17.5541	5.53097e-69	1.92901e-67	TFM DN
KIAA1467	588.917	-0.354243	0.124924	-2.83567	0.00457301	0.00992455	NA
KIAA1468	2003.62	1.05425	0.132609	7.95008	1.86391e-15	1.2116e-14	TFM UP
KIAA1522	13268.7	1.07865	0.080561	13.3893	6.98704e-41	1.17508e-39	TFM UP
KIAA1524	1693.24	-0.860291	0.176792	-4.86612	1.13813e-06	3.88802e-06	NA
KIAA1549	2007.75	-1.60763	0.116296	-13.8236	1.83733e-43	3.29439e-42	TFM DN
KIAA1549L	99.3397	-3.32684	0.482864	-6.88981	5.58672e-12	2.93603e-11	TFM DN
KIAA1551	4228.72	-0.412701	0.123905	-3.33078	0.000866042	0.00211041	NA
KIAA1586	603.491	-0.452743	0.146566	-3.08901	0.00200825	0.00462233	NA
KIAA1598	2299.47	-0.80444	0.0932724	-8.62463	6.43001e-18	4.7182e-17	NA
KIAA1614	62.9485	-1.8228	0.526859	-3.45974	0.000540692	0.00135293	TFM DN
KIAA1644	7.92655	-1.84545	1.02446	-1.8014	0.0716402	0.122408	NA
KIAA1658	1.91511	-0.795754	1.34434	-0.591928	0.553899	0.665589	NA
KIAA1671	3415.29	0.545617	0.0547332	9.96867	2.09003e-23	1.9476e-22	NA
KIAA1683	182.751	-0.714585	0.25564	-2.79528	0.00518544	0.0111596	NA
KIAA1715	1960.46	0.708994	0.135025	5.25082	1.51422e-07	5.59487e-07	NA
KIAA1731	1559.34	-0.650239	0.0974473	-6.67273	2.51085e-11	1.26494e-10	NA
KIAA1755	14.2122	1.85372	0.419402	4.41992	9.87356e-06	3.04134e-05	TFM UP
KIAA1841	1096.73	-0.848462	0.153552	-5.52555	3.2846e-08	1.28707e-07	NA
KIAA1875	104.1	0.559575	0.202514	2.76315	0.00572468	0.0122064	NA
KIAA1919	857.909	0.00296556	0.0967091	0.0306648	0.975537	0.989109	NA
KIAA1958	2153.05	-0.759003	0.0820878	-9.24623	2.32554e-20	1.91749e-19	NA
KIAA2013	2129.04	0.58688	0.157246	3.73224	0.000189783	0.000504115	NA
KIAA2018	2170.77	0.271772	0.0994629	2.7324	0.00628753	0.013324	NA
KIAA2022	1.32428	-2.19735	1.77603	-1.23723	0.216003	0.314928	NA
KIAA2026	1492.62	0.402127	0.0698743	5.755	8.6642e-09	3.55395e-08	NA
KIDINS220	5707.95	-0.00454532	0.0995579	-0.0456551	0.963585	0.982133	NA
KIF11	5055.64	0.0484397	0.114251	0.423978	0.671582	0.76586	NA
KIF12	2080.94	-0.988061	0.237565	-4.15911	3.19484e-05	9.28672e-05	NA
KIF13A	1555.75	1.11301	0.100628	11.0606	1.94773e-28	2.20385e-27	TFM UP
KIF13B	4523.32	-0.141057	0.0871176	-1.61916	0.105413	0.170936	NA
KIF14	3074.18	-1.1312	0.122296	-9.24967	2.25179e-20	1.85819e-19	TFM DN
KIF15	1943.49	-0.911111	0.108532	-8.39483	4.66571e-17	3.28036e-16	NA
KIF16B	864.603	0.64068	0.0859252	7.45626	8.90163e-14	5.23718e-13	NA
KIF17	18.0648	0.662607	0.638635	1.03754	0.299486	0.411783	NA
KIF18A	1343.2	0.0735212	0.117785	0.624201	0.532496	0.646387	NA
KIF18B	1914.25	-0.794901	0.1548	-5.13501	2.8213e-07	1.01622e-06	NA
KIF19	13.2792	-0.487801	0.520987	-0.936303	0.349117	0.466022	NA
KIF1A	814.675	-2.22965	0.394684	-5.64921	1.61184e-08	6.45911e-08	TFM DN
KIF1B	5315.78	-0.525154	0.0964643	-5.44403	5.20885e-08	2.00022e-07	NA
KIF1C	5828.87	-0.246372	0.120929	-2.03732	0.0416182	0.0751997	NA
KIF20A	2856.3	-0.00324743	0.115059	-0.0282241	0.977483	0.990391	NA
KIF20B	3110.8	0.0995738	0.109062	0.912999	0.361243	0.478979	NA
KIF21A	1843.94	-0.427542	0.123647	-3.45775	0.000544701	0.00136212	NA
KIF21B	782.656	-1.449	0.174217	-8.31721	9.00563e-17	6.24315e-16	TFM DN
KIF22	3271.39	-0.716012	0.0847823	-8.44531	3.03245e-17	2.15364e-16	NA
KIF23	3500.73	-0.219974	0.0807948	-2.72262	0.00647659	0.0136905	NA
KIF24	961.922	-0.832602	0.155901	-5.34059	9.26423e-08	3.47738e-07	NA
KIF25	4.9908	-0.311926	1.0673	-0.292257	0.77009	0.842022	NA
KIF26A	14.7356	-4.95925	1.30021	-3.81418	0.000136634	0.000369046	TFM DN
KIF26B	107.241	-2.18035	0.272391	-8.00451	1.19946e-15	7.88003e-15	TFM DN
KIF27	1065.46	-1.44961	0.102395	-14.157	1.68975e-45	3.19013e-44	TFM DN
KIF28P	0.260469	0	6.00631	0	1		NA
KIF2A	2924.89	-0.351632	0.113547	-3.09678	0.00195633	0.00451101	NA
KIF2B	0						NA
KIF2C	3073.07	0.050698	0.0894796	0.566587	0.570995	0.68098	NA
KIF3A	1989.01	-1.25799	0.137035	-9.18007	4.30816e-20	3.50112e-19	TFM DN
KIF3B	4148.51	0.336646	0.0906938	3.7119	0.000205711	0.000543847	NA
KIF3C	742.673	-2.02196	0.160396	-12.6061	1.95464e-36	2.89676e-35	TFM DN
KIF4A	2333.51	-0.200208	0.125181	-1.59936	0.109742	0.176995	NA
KIF4B	5.37873	-1.23437	0.859182	-1.43668	0.150809	0.232145	NA
KIF4CP	0.121081	0	6.00631	0	1		NA
KIF5A	15.4485	0.847172	0.791439	1.07042	0.28443	0.395144	NA
KIF5B	14305.8	0.4831	0.101754	4.74775	2.05695e-06	6.8284e-06	NA
KIF5C	508.971	-5.71717	0.330841	-17.2807	6.57008e-67	2.15815e-65	TFM DN
KIF6	148.237	-1.48295	0.318932	-4.64973	3.32373e-06	1.07854e-05	TFM DN
KIF7	323.262	-2.6909	0.194568	-13.8301	1.67739e-43	3.01292e-42	TFM DN
KIF9	505.495	0.622291	0.104606	5.94889	2.69965e-09	1.15222e-08	NA
KIFAP3	774.061	0.0434336	0.111194	0.39061	0.696086	0.785346	NA
KIFC1	2705.77	-0.622748	0.0843803	-7.38026	1.57984e-13	9.16752e-13	NA
KIFC2	1111.57	0.672892	0.151941	4.42865	9.4824e-06	2.9244e-05	NA
KIFC3	1574.36	-0.521845	0.157538	-3.31251	0.000924625	0.00224268	NA
KIN	784.425	-0.286338	0.1057	-2.70898	0.00674909	0.0142266	NA
KIR2DL1	0						NA
KIR2DL2	0						NA
KIR2DL3	0						NA
KIR2DL4	0						NA
KIR2DP1	0						NA
KIR2DS1	0						NA
KIR2DS2	0						NA
KIR2DS4	0						NA
KIR2DS5	0						NA
KIR3DL1	0.041023	0	6.00631	0	1		NA
KIR3DL2	0						NA
KIR3DL3	0						NA
KIR3DP1	0						NA
KIR3DX1	99.4959	0.0795663	0.208487	0.381638	0.70273	0.790824	NA
KIRREL	5162.74	-5.70044	0.139245	-40.9381	0	0	TFM DN
KIRREL2	143.287	-5.50017	0.359148	-15.3145	6.11769e-53	1.42324e-51	TFM DN
KIRREL3	29.2231	-0.0961086	0.35781	-0.268602	0.788236	0.855834	NA
KISS1	7.46967	0.987977	0.612479	1.61308	0.106727	0.172805	NA
KISS1R	14.2413	2.37602	0.588583	4.03685	5.41726e-05	0.000153711	TFM UP
KIT	1.54864	-3.99066	2.05892	-1.93824	0.0525945	0.0928141	NA
KITLG	4010.2	-1.06446	0.148931	-7.14731	8.84925e-13	4.8961e-12	TFM DN
KL	66.6259	0.189407	1.71009	0.110758	0.911808	0.948182	NA
KLB	50.0696	0.080001	0.23529	0.34001	0.733849	0.814529	NA
KLC1	4051.66	-0.0346895	0.0787004	-0.44078	0.659373	0.756135	NA
KLC2	1721.41	-1.11743	0.119163	-9.3773	6.76846e-21	5.69396e-20	TFM DN
KLC3	118.677	-0.336059	0.192064	-1.74972	0.080166	0.134902	NA
KLC4	978.133	0.926765	0.135123	6.85868	6.94989e-12	3.62525e-11	NA
KLF1	0.787724	-0.681056	1.84976	-0.368186	0.712735		NA
KLF10	2040.46	2.01585	0.181479	11.1079	1.14784e-28	1.31045e-27	TFM UP
KLF11	263.161	0.733831	0.194504	3.77284	0.000161401	0.000432721	NA
KLF12	1358.84	-1.10467	0.0999594	-11.0512	2.16325e-28	2.43821e-27	TFM DN
KLF13	2640.38	2.49519	0.1836	13.5903	4.56906e-42	7.8004e-41	TFM UP
KLF14	0.427382	-0.982116	3.28555	-0.29892	0.765001		NA
KLF15	139.685	-4.16316	0.306939	-13.5635	6.59179e-42	1.12254e-40	TFM DN
KLF16	712.738	0.926478	0.166379	5.56848	2.56972e-08	1.01299e-07	NA
KLF17	13.841	0.682797	0.464848	1.46886	0.141871	0.220498	NA
KLF17P1	0.506751	0.0633496	3.6254	0.0174738	0.986059		NA
KLF17P2	0						NA
KLF2	149.286	3.90845	0.282054	13.8571	1.15267e-43	2.08703e-42	TFM UP
KLF2P1	0						NA
KLF2P2	0.912325	1.0192	2.06991	0.49239	0.622444		NA
KLF2P3	0						NA
KLF2P4	16.917	0.542629	0.468829	1.15741	0.247104	0.352413	NA
KLF3	6644.73	1.02917	0.0964212	10.6736	1.35225e-26	1.42462e-25	TFM UP
KLF3P1	0.827783	0.945913	2.20503	0.42898	0.667938		NA
KLF3P2	0.124573	0	6.00631	0	1		NA
KLF4	764.954	7.20734	0.268671	26.8259	1.61392e-158	2.78101e-156	TFM UP
KLF5	8902.21	1.77597	0.131861	13.4685	2.39566e-41	4.04576e-40	TFM UP
KLF6	2555.69	1.2125	0.123374	9.82787	8.5408e-23	7.74232e-22	TFM UP
KLF7	62.0511	4.30742	0.896172	4.80646	1.53628e-06	5.16487e-06	TFM UP
KLF7P1	0.166224	0	6.00631	0	1		NA
KLF8	178.222	-0.628018	0.180708	-3.47532	0.000510251	0.0012826	NA
KLF8P1	0.0367513	0	6.00631	0	1		NA
KLF9	165.521	-0.463593	0.23869	-1.94224	0.0521082	0.0920999	NA
KLHDC1	71.5921	-1.44728	0.309732	-4.67269	2.97283e-06	9.69627e-06	TFM DN
KLHDC10	2759.34	0.0535126	0.109193	0.490075	0.624081	0.72648	NA
KLHDC2	1782.09	0.382706	0.0855503	4.47347	7.69619e-06	2.40084e-05	NA
KLHDC3	3135.93	0.291818	0.0667516	4.37169	1.23286e-05	3.75266e-05	NA
KLHDC4	836.132	0.254617	0.112039	2.27257	0.0230521	0.0441146	NA
KLHDC7A	34.3561	4.86705	0.75	6.4894	8.61771e-11	4.16308e-10	TFM UP
KLHDC7B	0.724274	1.18214	3.70226	0.319302	0.749497		NA
KLHDC8A	9.19001	0.611141	0.79863	0.765238	0.44413	0.561598	NA
KLHDC8B	338.029	-2.0591	0.171358	-12.0163	2.91614e-33	3.85525e-32	TFM DN
KLHDC9	98.082	-1.4405	0.195957	-7.3511	1.96582e-13	1.13554e-12	TFM DN
KLHL1	0.0932864	0	6.00631	0	1		NA
KLHL10	4.19097	-2.78454	1.48371	-1.87675	0.0605527	0.105367	NA
KLHL11	209.741	-0.003279	0.165131	-0.019857	0.984157	0.994774	NA
KLHL12	2240.69	-1.11554	0.0859159	-12.9841	1.50615e-38	2.37032e-37	TFM DN
KLHL13	2.26273	2.0882	1.45019	1.43994	0.149883	0.230964	NA
KLHL14	78.7704	-4.66666	0.44467	-10.4946	9.14253e-26	9.34146e-25	TFM DN
KLHL15	646.992	0.0140986	0.164207	0.0858583	0.931579	0.960449	NA
KLHL17	290.828	0.538207	0.195622	2.75126	0.00593667	0.0126253	NA
KLHL18	1213.38	0.289915	0.113683	2.55022	0.0107656	0.0219467	NA
KLHL2	938.948	0.428145	0.092649	4.62115	3.81618e-06	1.23049e-05	NA
KLHL20	790.209	0.160067	0.10286	1.55617	0.119667	0.190614	NA
KLHL21	957.299	0.305089	0.107469	2.83886	0.00452747	0.00983776	NA
KLHL22	569.259	-1.37682	0.155734	-8.84089	9.4956e-19	7.26388e-18	TFM DN
KLHL23	2556.13	-0.0238644	0.0903804	-0.264044	0.791746	0.858407	NA
KLHL24	1486.01	0.805712	0.148963	5.40879	6.34519e-08	2.41695e-07	NA
KLHL25	372.935	-0.384577	0.1235	-3.11397	0.00184588	0.00427864	NA
KLHL26	236.367	0.000122672	0.198879	0.000616816	0.999508	1	NA
KLHL28	1116.47	0.371099	0.214149	1.7329	0.0831129	0.139066	NA
KLHL29	1035.35	-1.1697	0.123869	-9.443	3.62256e-21	3.08062e-20	TFM DN
KLHL2P1	3.33064	6.42632	1.74685	3.67882	0.00023432	0.000615376	TFM UP
KLHL3	553.264	0.996753	0.169544	5.87903	4.12683e-09	1.73405e-08	NA
KLHL30	29.1914	-0.0431683	0.401992	-0.107386	0.914483	0.950428	NA
KLHL31	177.506	-0.623522	0.255873	-2.43684	0.0148161	0.0295031	NA
KLHL32	4.84622	0.206843	0.944116	0.219086	0.826583	0.885553	NA
KLHL33	0.209844	0.11444	6.00631	0.0190532	0.984799		NA
KLHL34	0						NA
KLHL35	62.0771	3.93593	0.298078	13.2044	8.27861e-40	1.34663e-38	TFM UP
KLHL36	2460.8	0.294482	0.0754485	3.90309	9.49732e-05	0.000261099	NA
KLHL38	0.252573	1.15215	6.00631	0.191823	0.847881		NA
KLHL4	1.76308	-0.027672	1.17849	-0.023481	0.981267	0.993128	NA
KLHL40	0						NA
KLHL41	13.8833	-1.62324	0.721414	-2.25008	0.0244441	0.0464593	NA
KLHL42	1538.5	-1.40983	0.11523	-12.2349	2.02285e-34	2.78098e-33	TFM DN
KLHL5	3809.39	-0.686451	0.0911602	-7.53016	5.06782e-14	3.02195e-13	NA
KLHL6	94.9617	-0.0989825	0.236607	-0.418341	0.675698	0.769388	NA
KLHL7	1579.5	-1.03621	0.124151	-8.34638	7.03888e-17	4.90142e-16	TFM DN
KLHL8	1385.51	-0.357232	0.126434	-2.82544	0.0047215	0.010225	NA
KLHL9	2505.69	-0.288882	0.100447	-2.87596	0.00402804	0.00882281	NA
KLK1	200.441	8.83868	1.03892	8.50757	1.77613e-17	1.27928e-16	TFM UP
KLK10	227.233	0.98137	0.618984	1.58545	0.112863	0.181296	NA
KLK11	71.7394	-0.429788	0.362229	-1.18651	0.235421	0.338458	NA
KLK12	3.21157	0	2.63079	0	1	1	NA
KLK13	37.068	1.1633	1.69498	0.686321	0.492511	0.609145	NA
KLK14	56.3942	1.23662	0.280137	4.41434	1.0132e-05	3.11622e-05	TFM UP
KLK15	0.926583	1.53579	2.65379	0.578718	0.562779		NA
KLK2	6.47113	-0.511378	0.683436	-0.748246	0.454312	0.571329	NA
KLK3	7.22764	2.3471	1.48476	1.58079	0.113925	0.182728	NA
KLK4	32.3311	1.66081	0.354028	4.69119	2.71619e-06	8.90205e-06	TFM UP
KLK5	2.76931	0	2.82898	0	1	1	NA
KLK6	462.832	9.13151	1.37539	6.63924	3.15309e-11	1.57527e-10	TFM UP
KLK7	50.6868	0.033058	0.739235	0.0447193	0.964331	0.982401	NA
KLK8	5.25472	2.11523	2.09702	1.00868	0.313126	0.427043	NA
KLK9	0.18836	0	6.00631	0	1		NA
KLKB1	3.74752	0.764518	1.28223	0.596242	0.551014	0.662827	NA
KLKP1	1.5553	2.84934	1.50959	1.88749	0.0590945	0.103059	NA
KLLN	75.8976	-0.30216	0.248933	-1.21382	0.224817	0.325768	NA
KLRAP1	359.731	-0.049907	0.13001	-0.383871	0.701074	0.789441	NA
KLRB1	0.041023	0	6.00631	0	1		NA
KLRC1	3.0708	-1.72703	1.60112	-1.07864	0.280749	0.39086	NA
KLRC2	27.6637	0.583335	1.53976	0.378848	0.704801	0.7923	NA
KLRC3	13.7901	-0.440556	1.41027	-0.312391	0.754743	0.830782	NA
KLRC4	2.36736	1.24339	2.02501	0.614015	0.539205	0.652942	NA
KLRC4-KLRK1	2.07937	0	2.52324	0	1	1	NA
KLRD1	133.737	0.66986	0.191615	3.49586	0.000472541	0.00119282	NA
KLRF1	8.55423	-5.22098	1.30624	-3.99694	6.41654e-05	0.000180278	TFM DN
KLRF2	0.0811335	0	6.00631	0	1		NA
KLRG1	43.0374	-0.44085	0.313057	-1.40821	0.159069	0.242946	NA
KLRG2	18.1597	-3.4276	0.6925	-4.9496	7.43644e-07	2.57897e-06	TFM DN
KLRK1	42.108	1.1591	0.291495	3.97639	6.99679e-05	0.000195689	TFM UP
KM-PA-2	6.50321	0	6.00631	0			NA
KMO	12.9628	-0.610785	0.539579	-1.13197	0.257648	0.364613	NA
KMT2A	7769.3	0.0917136	0.121491	0.7549	0.450309	0.56733	NA
KMT2B	2467.89	-0.262374	0.0945197	-2.77587	0.00550549	0.011781	NA
KMT2C	4704.84	1.17427	0.0799059	14.6957	6.86612e-49	1.42023e-47	TFM UP
KMT2D	8210.16	-0.364367	0.121288	-3.00415	0.00266328	0.00601961	NA
KMT2E	3297.4	0.248213	0.103395	2.40062	0.0163671	0.0323382	NA
KNCN	0.109185	0	6.00631	0	1		NA
KNDC1	3.42866	-1.04174	1.99965	-0.52096	0.602395	0.708374	NA
KNG1	8.44425	0.106757	0.659023	0.161992	0.871312	0.91914	NA
KNOP1	1767.55	-0.510015	0.145688	-3.50073	0.000463984	0.00117253	NA
KNOP1P1	0.0388258	0	6.00631	0	1		NA
KNOP1P2	0						NA
KNOP1P3	0						NA
KNOP1P4	0.0863765	-0.862986	6.00631	-0.14368	0.885753		NA
KNOP1P5	0.0924124	1.15857	6.00631	0.192892	0.847043		NA
KNSTRN	1605.72	-0.409436	0.0687392	-5.95637	2.57896e-09	1.1021e-08	NA
KNTC1	4762.66	-0.524128	0.0727295	-7.20655	5.73886e-13	3.21455e-12	NA
KPNA1	4669.19	-0.211885	0.104144	-2.03455	0.0418965	0.0756892	NA
KPNA2	10445.5	-0.77071	0.108675	-7.0919	1.32279e-12	7.24185e-12	NA
KPNA3	3864.79	-0.495318	0.148233	-3.34148	0.000833328	0.00203605	NA
KPNA4	4495.06	-0.277152	0.11124	-2.49148	0.0127211	0.0256173	NA
KPNA5	1306.57	-0.696338	0.153352	-4.54079	5.60443e-06	1.775e-05	NA
KPNA6	5274.48	0.0806768	0.0464264	1.73774	0.0822572	0.137918	NA
KPNA7	7.14401	2.16914	0.753126	2.88019	0.00397441	0.00871755	TFM UP
KPNB1	17677.3	-0.360643	0.115833	-3.11348	0.00184897	0.00428533	NA
KPRP	0						NA
KPTN	313.946	-0.589635	0.125325	-4.70486	2.54038e-06	8.34739e-06	NA
KRAS	7166.67	0.931298	0.205903	4.52299	6.09718e-06	1.92357e-05	NA
KRASP1	0.288408	-0.792648	6.00631	-0.131969	0.895009		NA
KRBA1	305.03	-1.68947	0.198995	-8.49	2.06645e-17	1.47896e-16	TFM DN
KRBA2	188.143	-0.795424	0.183832	-4.32689	1.51227e-05	4.55608e-05	NA
KRBOX1	18.8806	-1.23693	0.808111	-1.53064	0.125857	0.199009	NA
KRBOX4	582.518	-0.466888	0.116035	-4.02369	5.7293e-05	0.000161932	NA
KRCC1	1179.52	-0.498129	0.111612	-4.46304	8.08053e-06	2.51456e-05	NA
KREMEN1	2503.7	0.573372	0.0688169	8.33185	7.95857e-17	5.52669e-16	NA
KREMEN2	56.6554	-2.12786	0.372686	-5.70953	1.13291e-08	4.59055e-08	TFM DN
KRI1	1340.6	-0.0243118	0.16677	-0.145781	0.884095	0.92872	NA
KRIT1	1865.67	-0.0997828	0.081691	-1.22147	0.221909	0.322361	NA
KRR1	2632.4	0.166874	0.11006	1.51621	0.129466	0.204002	NA
KRR1P1	0.0420932	0	6.00631	0	1		NA
KRT1	0.195353	0	6.00631	0	1		NA
KRT10	713.318	0.867635	0.103394	8.3915	4.7996e-17	3.36983e-16	NA
KRT12	8.41404	8.25677	1.40639	5.87091	4.33406e-09	1.81962e-08	TFM UP
KRT121P	0						NA
KRT124P	0						NA
KRT125P	0.13024	1.15093	6.00631	0.19162	0.84804		NA
KRT126P	0.041023	0	6.00631	0	1		NA
KRT127P	0						NA
KRT128P	0						NA
KRT13	1212.6	11.7274	0.678227	17.2913	5.47073e-67	1.80578e-65	TFM UP
KRT14	8.58875	-1.37591	1.24155	-1.10822	0.267769	0.376551	NA
KRT15	976.408	2.9255	0.283797	10.3084	6.45502e-25	6.359e-24	TFM UP
KRT16	6.51089	5.96945	1.43263	4.16678	3.08926e-05	8.99399e-05	TFM UP
KRT16P1	0.909829	4.27687	2.73981	1.56101	0.118522		NA
KRT16P2	2.82205	6.3926	2.211	2.89127	0.00383693	0.00844516	TFM UP
KRT16P3	0.351839	0	6.00631	0	1		NA
KRT16P4	0						NA
KRT16P5	0						NA
KRT17	64.4062	0.827306	0.630956	1.31119	0.189792	0.28195	NA
KRT17P1	0.119653	0	6.00631	0	1		NA
KRT17P2	0.277948	0	6.00631	0	1		NA
KRT17P3	0.0840191	0.170981	6.00631	0.0284669	0.97729		NA
KRT18	108433	-0.15585	0.133994	-1.16311	0.244785	0.349727	NA
KRT18P1	5.67278	0.290956	0.735787	0.395435	0.692522	0.782541	NA
KRT18P10	8.31865	0.524313	0.627245	0.835898	0.403212	0.5218	NA
KRT18P11	9.55402	0.70889	0.603241	1.17514	0.239941	0.344007	NA
KRT18P12	4.76789	-0.163183	0.748412	-0.218039	0.827398	0.886147	NA
KRT18P13	2.72798	-0.523998	1.25661	-0.416994	0.676683	0.770207	NA
KRT18P14	2.21422	-1.64205	1.05471	-1.55687	0.119502	0.190381	NA
KRT18P15	7.63725	-0.694143	0.617255	-1.12456	0.260774	0.368088	NA
KRT18P16	7.87348	-0.117229	0.633689	-0.184995	0.853233	0.9058	NA
KRT18P17	6.6631	0.00765132	0.671463	0.011395	0.990908	0.999189	NA
KRT18P18	5.71307	0.101783	0.758957	0.13411	0.893316	0.935515	NA
KRT18P19	4.10249	-1.0062	0.848799	-1.18544	0.235842	0.338943	NA
KRT18P2	1.539	0.16497	1.5396	0.107152	0.914669	0.950444	NA
KRT18P20	5.09845	-0.297822	0.855411	-0.348163	0.727718	0.809762	NA
KRT18P21	4.34034	0.410284	0.805108	0.509602	0.61033	0.715325	NA
KRT18P22	1.93507	1.87652	1.62363	1.15576	0.247781	0.353206	NA
KRT18P23	3.82748	-0.241669	1.05059	-0.230031	0.818068	0.87955	NA
KRT18P24	2.60352	0.915398	1.38644	0.660252	0.509092	0.624701	NA
KRT18P25	3.69612	-1.16707	1.03275	-1.13006	0.258449	0.365568	NA
KRT18P26	2.01937	-1.07659	1.54482	-0.696908	0.485861	0.602305	NA
KRT18P27	2.8486	0.511445	1.01295	0.504909	0.613623	0.717748	NA
KRT18P28	3.88378	-0.907074	1.08885	-0.833053	0.404815	0.52334	NA
KRT18P29	4.61259	-0.29549	0.781977	-0.377876	0.705523	0.79287	NA
KRT18P3	4.55119	-0.961405	0.900551	-1.06757	0.285713	0.396573	NA
KRT18P31	5.33997	0.9571	0.882498	1.08453	0.278128	0.387872	NA
KRT18P32	3.61771	-0.125611	0.903905	-0.138964	0.889478	0.932741	NA
KRT18P33	3.23126	0.325855	1.05001	0.310334	0.756307	0.831737	NA
KRT18P34	3.19812	-0.479008	0.965828	-0.495956	0.619926	0.722885	NA
KRT18P35	1.62138	-0.294625	1.44518	-0.203868	0.838457	0.894691	NA
KRT18P36	2.41639	-0.541091	1.18472	-0.456725	0.647869	0.746691	NA
KRT18P37	3.61244	-0.453076	0.952557	-0.475641	0.63433	0.735093	NA
KRT18P38	4.69522	-0.201162	0.841699	-0.238995	0.811109	0.874216	NA
KRT18P39	5.16167	0.392951	1.02861	0.382019	0.702447	0.790681	NA
KRT18P4	10.3853	-1.30835	0.56149	-2.33013	0.0197993	0.0385022	NA
KRT18P40	0.914407	-1.65014	1.96994	-0.83766	0.402221		NA
KRT18P41	2.54684	0.373533	1.2926	0.288977	0.772599	0.843994	NA
KRT18P42	2.29683	-1.28072	1.38505	-0.924679	0.355133	0.47245	NA
KRT18P43	1.51463	0.131786	1.3242	0.0995208	0.920725	0.953893	NA
KRT18P44	1.41377	-1.09567	1.68987	-0.648374	0.516743	0.631654	NA
KRT18P45	1.71798	1.30486	1.56059	0.836133	0.40308	0.521788	NA
KRT18P46	0.383318	0	4.25808	0	1		NA
KRT18P47	1.7849	-1.0205	1.54074	-0.662345	0.50775	0.623541	NA
KRT18P48	3.00023	-0.72513	1.1159	-0.649815	0.515812	0.630781	NA
KRT18P49	1.62107	1.24131	1.45095	0.855513	0.392267	0.510625	NA
KRT18P5	19.6003	-2.16485	0.538292	-4.0217	5.77784e-05	0.000163145	TFM DN
KRT18P50	0.41678	-0.438402	3.63277	-0.12068	0.903945		NA
KRT18P51	1.94048	0.649942	1.18808	0.547052	0.584343	0.692513	NA
KRT18P52	3.91659	-0.739659	0.978507	-0.755905	0.449706	0.566816	NA
KRT18P53	0.0393338	0	6.00631	0	1		NA
KRT18P54	0.538021	1.98492	3.49159	0.568486	0.569705		NA
KRT18P55	5.46406	-2.22516	0.96884	-2.29672	0.0216346	0.0416568	NA
KRT18P56	0.414486	0.955447	4.28886	0.222774	0.823711		NA
KRT18P57	0.792286	1.87939	2.20514	0.852275	0.394062		NA
KRT18P58	2.48464	0.0195922	1.24579	0.0157268	0.987452	0.997113	NA
KRT18P59	22.9217	-1.33983	0.425875	-3.14606	0.00165486	0.00386604	TFM DN
KRT18P6	0.25062	0.0265592	6.00631	0.00442189	0.996472		NA
KRT18P60	1.97709	1.52319	1.53284	0.993709	0.320365	0.435135	NA
KRT18P61	1.75839	-0.0824135	1.35423	-0.0608564	0.951474	0.973861	NA
KRT18P62	0.913612	-1.15515	2.00966	-0.574797	0.565428		NA
KRT18P63	1.31625	1.21268	1.831	0.662306	0.507775	0.623541	NA
KRT18P64	3.5669	-0.350964	0.864015	-0.406201	0.684595	0.776729	NA
KRT18P65	3.768	-0.0924624	1.06419	-0.086885	0.930763	0.959891	NA
KRT18P66	0.830127	-0.206041	1.95203	-0.105552	0.915938		NA
KRT18P67	1.85307	-0.361475	1.49881	-0.241175	0.809419	0.872616	NA
KRT18P68	4.33708	-1.28529	0.892872	-1.43951	0.150007	0.231103	NA
KRT18P7	2.2678	-0.133879	1.20135	-0.11144	0.911267	0.94791	NA
KRT18P8	3.97404	-1.93256	1.03477	-1.86762	0.0618152	0.107322	NA
KRT18P9	0.574295	1.95547	2.45233	0.797392	0.425223		NA
KRT19	38830.1	1.42219	0.144945	9.81194	1.00029e-22	9.03952e-22	TFM UP
KRT19P1	186.723	1.24064	0.167886	7.38978	1.47069e-13	8.55855e-13	TFM UP
KRT19P2	1.63487	-0.0225067	1.57385	-0.0143004	0.98859	0.997816	NA
KRT19P3	0.45779	1.14648	3.63162	0.315694	0.752235		NA
KRT19P4	0						NA
KRT19P6	0						NA
KRT2	0.0764443	0	6.00631	0	1		NA
KRT20	2157.59	13.0342	1.10089	11.8396	2.4352e-32	3.12989e-31	TFM UP
KRT222	4.48092	-3.98312	1.12519	-3.53994	0.00040022	0.00101976	TFM DN
KRT223P	0						NA
KRT23	490.376	3.8269	0.331945	11.5287	9.45543e-31	1.15748e-29	TFM UP
KRT24	0						NA
KRT25	0						NA
KRT26	0.0797076	0	6.00631	0	1		NA
KRT27	0						NA
KRT28	0						NA
KRT3	1.5824	-2.71717	2.01594	-1.34785	0.177708	0.267041	NA
KRT31	0						NA
KRT32	0						NA
KRT33A	0.0785403	0	6.00631	0	1		NA
KRT33B	0						NA
KRT34	0						NA
KRT35	0.0791185	0	6.00631	0	1		NA
KRT36	0.290324	1.1325	6.00631	0.188551	0.850445		NA
KRT37	0						NA
KRT38	0.166465	1.14907	6.00631	0.191311	0.848282		NA
KRT39	2.35189	0.202013	2.01088	0.10046	0.919979	0.953557	NA
KRT4	293.01	2.89234	0.432365	6.68958	2.23805e-11	1.13172e-10	TFM UP
KRT40	0.474905	-2.35919	3.56473	-0.661816	0.508089		NA
KRT41P	0.0415788	0	6.00631	0	1		NA
KRT42P	37.6503	0.164905	0.296475	0.556218	0.578062	0.687071	NA
KRT43P	0.0858991	1.15471	6.00631	0.192249	0.847547		NA
KRT5	3.99796	0.0213942	2.11623	0.0101096	0.991934	0.999752	NA
KRT6A	2.65521	4.12217	1.80406	2.28494	0.0223162	0.0428476	NA
KRT6B	35.3683	10.4248	1.22546	8.50686	1.78713e-17	1.28639e-16	TFM UP
KRT6C	0.172161	1.99852	5.97976	0.334214	0.738218		NA
KRT7	3383.47	6.51274	0.35138	18.5347	1.08345e-76	4.44148e-75	TFM UP
KRT71	0.039669	0	6.00631	0	1		NA
KRT72	0.130446	1.15336	6.00631	0.192025	0.847723		NA
KRT73	0						NA
KRT74	0						NA
KRT75	0.122483	1.14746	6.00631	0.191042	0.848493		NA
KRT76	0.171238	2.59688	5.9494	0.436495	0.662478		NA
KRT77	0						NA
KRT78	3.06064	3.07678	1.59559	1.92829	0.0538184	0.0947602	NA
KRT79	2.55447	3.78379	1.79323	2.11004	0.0348548	0.0640896	NA
KRT8	159936	0.189148	0.17084	1.10717	0.268222	0.377109	NA
KRT80	660.97	2.32628	0.251276	9.25787	2.08541e-20	1.72439e-19	TFM UP
KRT81	6.07657	-1.70484	1.77397	-0.961036	0.336534	0.452385	NA
KRT82	0.039669	0	6.00631	0	1		NA
KRT83	0.896957	0	4.63677	0	1		NA
KRT84	0.0393497	0	6.00631	0	1		NA
KRT85	0.168699	2.01858	5.97935	0.337592	0.735671		NA
KRT86	4.79927	1.8076	1.90008	0.951328	0.341438	0.457644	NA
KRT8P1	3.38488	0.738268	0.99122	0.744808	0.456388	0.573283	NA
KRT8P10	26.0233	0.16944	0.40414	0.419262	0.675025	0.76888	NA
KRT8P11	201.116	0.298666	0.202943	1.47167	0.141109	0.219507	NA
KRT8P12	121.292	-0.168342	0.218768	-0.769497	0.441598	0.559161	NA
KRT8P13	8.67551	0.151978	0.67288	0.225861	0.821309	0.881557	NA
KRT8P14	8.11906	0.49911	0.745446	0.669545	0.503148	0.619205	NA
KRT8P15	2.41453	-2.22753	1.36097	-1.63672	0.101689	0.165823	NA
KRT8P17	6.3314	0.199648	0.872138	0.228918	0.818933	0.879954	NA
KRT8P18	4.57982	0.280944	0.859894	0.326719	0.74388	0.822658	NA
KRT8P19	3.38954	0.703391	0.974807	0.72157	0.470559	0.587455	NA
KRT8P2	0.953023	-1.62266	2.27697	-0.712639	0.476069		NA
KRT8P20	4.21539	0.227675	0.735821	0.309417	0.757004	0.832324	NA
KRT8P21	25.6108	-0.382451	0.383237	-0.997949	0.318304	0.432872	NA
KRT8P22	6.43668	0.508715	0.683559	0.744215	0.456746	0.573592	NA
KRT8P23	4.04441	-0.104432	0.821331	-0.12715	0.898822	0.939796	NA
KRT8P24	153.287	-0.00210157	0.192028	-0.010944	0.991268	0.999378	NA
KRT8P25	1.9992	-0.239751	1.35625	-0.176775	0.859685	0.910293	NA
KRT8P26	0.543987	1.04138	2.80924	0.370698	0.710862		NA
KRT8P27	0.11854	0	6.00631	0	1		NA
KRT8P28	0.407185	1.14218	3.76317	0.303515	0.761498		NA
KRT8P29	0.709079	-2.07107	2.30327	-0.899184	0.368555		NA
KRT8P3	25.8879	0.346385	0.401633	0.862441	0.388445	0.506851	NA
KRT8P30	1.91908	-0.460948	1.19845	-0.384621	0.700518	0.78899	NA
KRT8P31	40.6657	0.341867	0.290497	1.17683	0.239262	0.343156	NA
KRT8P32	9.93244	0.66964	0.544096	1.23074	0.21842	0.317974	NA
KRT8P33	255.014	0.138688	0.172459	0.804176	0.421295	0.539399	NA
KRT8P34	0.993038	-0.0678912	1.70925	-0.03972	0.968316		NA
KRT8P35	6.4984	0.40853	0.682571	0.598517	0.549495	0.661597	NA
KRT8P36	87.0871	-0.0954018	0.261562	-0.364739	0.715306	0.800282	NA
KRT8P37	11.7067	0.648784	0.563725	1.15089	0.249779	0.355506	NA
KRT8P38	1.42374	2.0015	2.09421	0.955733	0.339207	0.455464	NA
KRT8P39	15.9753	-0.0881461	0.566471	-0.155606	0.876344	0.922532	NA
KRT8P4	0.582919	1.13476	2.36873	0.479059	0.631897		NA
KRT8P40	0.73351	2.96553	2.49999	1.18621	0.235538		NA
KRT8P41	17.8701	0.146122	0.443172	0.329719	0.741612	0.820726	NA
KRT8P42	6.03303	-1.4254	0.727295	-1.95986	0.0500124	0.0888046	NA
KRT8P43	332.884	0.259017	0.175173	1.47863	0.139238	0.216928	NA
KRT8P44	3.20324	-1.34953	1.16226	-1.16113	0.245591	0.350625	NA
KRT8P45	142.807	0.248873	0.202328	1.23005	0.21868	0.318306	NA
KRT8P46	27.6938	-1.07555	0.366745	-2.93268	0.00336049	0.00747172	TFM DN
KRT8P47	7.781	0.62201	0.673615	0.923391	0.355804	0.473088	NA
KRT8P48	47.3669	0.268646	0.295532	0.909026	0.363336	0.481316	NA
KRT8P49	73.4139	0.103487	0.224819	0.46031	0.645294	0.744458	NA
KRT8P5	2.69524	-0.434053	1.16189	-0.373575	0.70872	0.795276	NA
KRT8P50	5.86854	0.226362	0.709972	0.318833	0.749853	0.827011	NA
KRT8P51	2.12426	-0.411456	1.50133	-0.274061	0.784038	0.852756	NA
KRT8P6	0.236019	0	6.00631	0	1		NA
KRT8P7	40.3926	0.440775	0.321697	1.37015	0.170639	0.258117	NA
KRT8P8	61.6978	0.211901	0.247703	0.855465	0.392294	0.510628	NA
KRT8P9	5.73137	0.426395	0.723632	0.589243	0.555698	0.666726	NA
KRT9	0.186839	0	6.00631	0	1		NA
KRTAP1-1	0						NA
KRTAP1-3	0						NA
KRTAP1-4	0						NA
KRTAP1-5	0						NA
KRTAP10-1	0						NA
KRTAP10-10	0						NA
KRTAP10-11	0						NA
KRTAP10-12	0						NA
KRTAP10-13P	0						NA
KRTAP10-2	0						NA
KRTAP10-3	0						NA
KRTAP10-4	0						NA
KRTAP10-5	0						NA
KRTAP10-6	0						NA
KRTAP10-7	0						NA
KRTAP10-8	0						NA
KRTAP10-9	0						NA
KRTAP11-1	0						NA
KRTAP12-1	0						NA
KRTAP12-2	0						NA
KRTAP12-3	0						NA
KRTAP12-4	0						NA
KRTAP13-1	0						NA
KRTAP13-2	0						NA
KRTAP13-3	0						NA
KRTAP13-4	0						NA
KRTAP13-5P	0						NA
KRTAP13-6P	0						NA
KRTAP15-1	0						NA
KRTAP16-1	0						NA
KRTAP17-1	0						NA
KRTAP19-1	0						NA
KRTAP19-10P	0						NA
KRTAP19-11P	0						NA
KRTAP19-2	0						NA
KRTAP19-3	0						NA
KRTAP19-4	0						NA
KRTAP19-5	0.039669	0	6.00631	0	1		NA
KRTAP19-6	0						NA
KRTAP19-7	0						NA
KRTAP19-8	0.0441441	0	6.00631	0	1		NA
KRTAP19-9P	0						NA
KRTAP2-1	0						NA
KRTAP2-2	0						NA
KRTAP2-3	3.63801	-2.17784	1.319	-1.65113	0.098712	0.161577	NA
KRTAP2-4	0.042335	0	6.00631	0	1		NA
KRTAP2-5P	0.0459682	1.15095	6.00631	0.191623	0.848038		NA
KRTAP20-1	0						NA
KRTAP20-2	0						NA
KRTAP20-3	0						NA
KRTAP20-4	0						NA
KRTAP21-1	0						NA
KRTAP21-2	0						NA
KRTAP21-3	0						NA
KRTAP21-4P	0						NA
KRTAP22-1	0						NA
KRTAP22-2	0						NA
KRTAP23-1	0						NA
KRTAP24-1	0						NA
KRTAP25-1	0						NA
KRTAP26-1	0						NA
KRTAP27-1	0						NA
KRTAP29-1	0						NA
KRTAP3-1	1.03664	0.147549	2.12234	0.0695219	0.944574		NA
KRTAP3-2	0						NA
KRTAP3-3	0						NA
KRTAP3-4P	0						NA
KRTAP4-1	0.606555	1.15031	3.55361	0.323702	0.746164		NA
KRTAP4-11	0						NA
KRTAP4-12	0						NA
KRTAP4-16P	0.0824721	-0.669805	6.00631	-0.111517	0.911207		NA
KRTAP4-2	0						NA
KRTAP4-3	0						NA
KRTAP4-4	0						NA
KRTAP4-5	0						NA
KRTAP4-6	0						NA
KRTAP4-7	0.0506684	0	6.00631	0	1		NA
KRTAP4-8	0.123069	0	6.00631	0	1		NA
KRTAP4-9	0						NA
KRTAP5-1	0.0844842	0	6.00631	0	1		NA
KRTAP5-10	0.397863	-1.06102	5.08767	-0.208548	0.834801		NA
KRTAP5-11	0.0415788	0	6.00631	0	1		NA
KRTAP5-14P	0						NA
KRTAP5-2	0						NA
KRTAP5-3	0.875395	-2.21532	2.11871	-1.0456	0.295747		NA
KRTAP5-4	1.56259	0.754977	1.70504	0.442792	0.657916	0.755072	NA
KRTAP5-5	0.216026	0	6.00631	0	1		NA
KRTAP5-6	2.73527	-4.13614	1.59952	-2.58586	0.00971361	0.0199361	NA
KRTAP5-7	0.65909	1.02371	2.46154	0.415881	0.677497		NA
KRTAP5-8	1.21445	3.01581	1.9621	1.53703	0.124286	0.196815	NA
KRTAP5-9	2.23169	-0.567907	1.41084	-0.402532	0.687293	0.778746	NA
KRTAP6-1	0						NA
KRTAP6-2	0						NA
KRTAP6-3	0						NA
KRTAP8-1	0						NA
KRTAP8-2P	0						NA
KRTAP8-3P	0						NA
KRTAP9-1	0.0388258	0	6.00631	0	1		NA
KRTAP9-10P	0						NA
KRTAP9-11P	0						NA
KRTAP9-12P	0						NA
KRTAP9-2	0						NA
KRTAP9-3	0						NA
KRTAP9-4	0						NA
KRTAP9-6	8.9939	0.147676	0.580059	0.254588	0.799042	0.864473	NA
KRTAP9-7	0						NA
KRTAP9-8	0						NA
KRTAP9-9	0						NA
KRTCAP2	1868.17	0.715724	0.0979257	7.30884	2.69455e-13	1.54638e-12	NA
KRTCAP3	544.85	1.94303	0.136528	14.2317	5.82259e-46	1.11269e-44	TFM UP
KRTDAP	6.34397	0.206071	0.707124	0.291421	0.770729	0.842585	NA
KSR1	1183.81	-1.44355	0.207794	-6.94701	3.73096e-12	1.98279e-11	TFM DN
KSR1P1	0						NA
KSR2	39.9843	-1.54727	0.359186	-4.30771	1.64954e-05	4.94838e-05	TFM DN
KTI12	305.306	0.378185	0.122363	3.09068	0.001997	0.00459853	NA
KTN1	11406.9	0.0314031	0.0441292	0.711617	0.476702	0.59323	NA
KXD1	2685.18	0.0153228	0.117029	0.130931	0.89583	0.937463	NA
KY	1.31947	-0.279519	2.31432	-0.120778	0.903867	0.943204	NA
KYNU	102.622	8.32411	1.20799	6.89089	5.5445e-12	2.9161e-11	TFM UP
KYNUP1	0.274051	-1.68207	5.97649	-0.281448	0.778367		NA
KYNUP2	0.309956	-1.59867	5.9366	-0.26929	0.787706		NA
KYNUP3	0						NA
L1CAM	1729.8	-6.59042	0.237157	-27.7892	5.8577e-170	1.21535e-167	TFM DN
L1TD1	70.7018	-0.176199	0.280548	-0.628054	0.529968	0.644103	NA
L2HGDH	784.365	0.161465	0.104923	1.53889	0.123832	0.196219	NA
L34079.2	0.0807234	-0.804171	6.00631	-0.133888	0.893491		NA
L3HYPDH	300.507	-0.58215	0.178473	-3.26185	0.0011069	0.00265563	NA
L3MBTL1	926.089	-0.819014	0.143048	-5.72544	1.03167e-08	4.20041e-08	NA
L3MBTL2	1164.61	-0.18808	0.132203	-1.42266	0.154835	0.237604	NA
L3MBTL3	950.227	-1.17099	0.13155	-8.90152	5.50862e-19	4.2653e-18	TFM DN
L3MBTL4	40.1305	0.144829	0.368086	0.393466	0.693975	0.78371	NA
L47234.1	0						NA
LA16c-13E4.3	5.09403	4.66989	1.0645	4.38694	1.14955e-05	3.51117e-05	TFM UP
LA16c-17H1.3	0						NA
LA16c-2F2.5	0						NA
LA16c-306E5.1	0.770623	-0.034323	2.27961	-0.0150565	0.987987		NA
LA16c-321D4.1	0.166618	1.16336	6.00631	0.19369	0.846419		NA
LA16c-349E11.1	0						NA
LA16c-352F10.1	0.192461	-0.810459	6.00631	-0.134935	0.892664		NA
LA16c-360H6.2	0						NA
LA16c-3G11.7	0.506803	0	6.00631	0	1		NA
LA16c-431H6.6	193.068	-0.298801	0.244694	-1.22112	0.22204	0.322528	NA
LA16c-4G1.4	0						NA
LA16c-4G1.5	0						NA
LA16c-60G3.5	0						NA
LA16c-60G3.6	0						NA
LA16c-60G3.7	0.11983	0	6.00631	0	1		NA
LA16c-60G3.8	0.042335	0	6.00631	0	1		NA
LA16c-60H5.7	0.292795	0.180285	5.44738	0.0330958	0.973598		NA
LACC1	429.723	0.94726	0.111429	8.50106	1.87868e-17	1.35027e-16	NA
LACE1	295.436	0.749965	0.151122	4.96264	6.95399e-07	2.4166e-06	NA
LACRT	0						NA
LACTB	794.102	0.814054	0.159995	5.08799	3.61875e-07	1.28929e-06	NA
LACTB2	694.539	1.41406	0.128846	10.9748	5.05205e-28	5.60105e-27	TFM UP
LACTBL1	0						NA
LAD1	8617.16	0.182019	0.157056	1.15894	0.246479	0.351696	NA
LAG3	23.0979	-1.22492	0.450128	-2.72127	0.00650322	0.0137439	NA
LAGE3	162.04	0.448156	0.269586	1.66239	0.096435	0.158504	NA
LAIR1	60.0296	0.0524221	0.260269	0.201415	0.840374	0.896165	NA
LAIR2	0.0367513	0	6.00631	0	1		NA
LALBA	0.212218	-0.850087	6.00631	-0.141532	0.887449		NA
LAMA1	16957.1	-8.96742	0.246375	-36.3975	4.66813e-290	3.1639e-287	TFM DN
LAMA2	45.2598	4.70946	0.953656	4.93832	7.87994e-07	2.7272e-06	TFM UP
LAMA3	3646.62	5.80866	0.324659	17.8916	1.37165e-71	5.06165e-70	TFM UP
LAMA4	163.297	-0.637625	0.311584	-2.0464	0.0407171	0.0737264	NA
LAMA5	15866.7	-0.250384	0.182864	-1.36924	0.170924	0.258421	NA
LAMB1	21446.1	-1.95707	0.107072	-18.2781	1.23591e-74	4.85129e-73	TFM DN
LAMB2	8359.98	-1.39849	0.158758	-8.80897	1.26305e-18	9.61141e-18	TFM DN
LAMB3	5261.89	4.24528	0.220015	19.2954	5.87199e-83	2.68304e-81	TFM UP
LAMB4	32.3745	-0.275735	0.310366	-0.888417	0.374316	0.492558	NA
LAMC1	41877.5	-3.18147	0.104427	-30.466	7.35893e-204	2.45294e-201	TFM DN
LAMC2	18335.9	-2.08309	0.1241	-16.7855	3.11504e-63	9.46757e-62	TFM DN
LAMC3	25.9241	-0.753576	0.339099	-2.22229	0.0262637	0.0495242	NA
LAMP1	9411.11	0.348424	0.0846209	4.11747	3.83062e-05	0.000110511	NA
LAMP2	6360.35	-0.00565141	0.105086	-0.0537787	0.957112	0.977839	NA
LAMP3	155.039	0.906399	0.227076	3.99161	6.56254e-05	0.000184126	NA
LAMP5	9.00738	-2.19499	0.74573	-2.94341	0.00324623	0.00724301	TFM DN
LAMTOR1	2016.57	0.129492	0.081683	1.5853	0.112898	0.181337	NA
LAMTOR2	751.787	-0.184421	0.125242	-1.47251	0.140883	0.219206	NA
LAMTOR3	1501.3	0.642642	0.111036	5.78769	7.13597e-09	2.94551e-08	NA
LAMTOR3P1	0.038183	-0.772612	6.00631	-0.128633	0.897648		NA
LAMTOR3P2	0						NA
LAMTOR4	1097.5	-0.0694906	0.119174	-0.583103	0.559824	0.670647	NA
LAMTOR5	1703.61	0.275373	0.0798573	3.44832	0.00056409	0.0014087	NA
LAMTOR5P1	0.38149	-1.83685	3.62132	-0.507234	0.611991		NA
LANCL1	2300.94	-1.49367	0.122117	-12.2315	2.11124e-34	2.89856e-33	TFM DN
LANCL2	830.891	0.314309	0.133242	2.35893	0.0183275	0.0358941	NA
LANCL3	40.9232	1.36033	0.444332	3.06152	0.0022022	0.00503794	TFM UP
LAP3	1433.25	-0.0256481	0.116679	-0.219818	0.826013	0.885176	NA
LAP3P1	0.53285	-0.773827	2.67562	-0.289214	0.772418		NA
LAP3P2	8.34286	-1.37653	0.641897	-2.14447	0.0319955	0.0592284	NA
LAPTM4A	7275.45	0.11019	0.108359	1.01689	0.309204	0.42263	NA
LAPTM4B	32019.7	-2.3279	0.185714	-12.5348	4.81368e-36	6.99119e-35	TFM DN
LAPTM5	9.8432	-2.66968	1.12839	-2.36591	0.0179856	0.0352721	NA
LARGE	1076.92	0.427279	0.118053	3.61938	0.000295305	0.000765578	NA
LARP1	10608.4	0.218192	0.0731978	2.98086	0.00287443	0.00646953	NA
LARP1B	1267.91	0.799366	0.127151	6.28676	3.24159e-10	1.49493e-09	NA
LARP1BP1	0.0408064	-0.772612	6.00631	-0.128633	0.897648		NA
LARP1BP2	0						NA
LARP1BP3	0						NA
LARP1P1	0.617251	1.12353	3.27306	0.343267	0.731398		NA
LARP4	4101.18	-0.195812	0.10542	-1.85744	0.0632481	0.109598	NA
LARP4B	4112.19	0.420095	0.0762458	5.50974	3.59358e-08	1.40408e-07	NA
LARP4P	0.988849	-1.73675	2.18516	-0.79479	0.426736		NA
LARP6	668.551	-0.256874	0.126202	-2.03543	0.0418081	0.0755362	NA
LARP7	1794.36	0.386139	0.0727998	5.30411	1.13221e-07	4.21634e-07	NA
LARS	5977.49	-0.194785	0.0656388	-2.96752	0.00300208	0.00674192	NA
LARS2	1477.03	-0.362353	0.0966477	-3.74922	0.000177386	0.000473084	NA
LAS1L	1499.66	-0.385339	0.0961511	-4.00764	6.13282e-05	0.000172809	NA
LASP1	15185.7	0.895994	0.0716357	12.5076	6.78096e-36	9.79938e-35	NA
LAT	133.025	-0.131937	0.219462	-0.601184	0.547717	0.660156	NA
LAT2	57.0882	-0.217821	0.229294	-0.949964	0.34213	0.458451	NA
LATS1	2328.98	-0.0886934	0.101925	-0.870181	0.384202	0.502313	NA
LATS2	1568.13	-1.65154	0.0863852	-19.1183	1.77679e-81	7.88808e-80	TFM DN
LAX1	14.0598	-0.221168	0.494642	-0.447128	0.654782	0.752611	NA
LAYN	151.796	-5.67583	0.369832	-15.3471	3.70607e-53	8.73182e-52	TFM DN
LBH	459.096	-2.4279	0.270626	-8.97141	2.92751e-19	2.29207e-18	TFM DN
LBP	3.29318	-0.161391	0.906651	-0.178008	0.858717	0.909721	NA
LBR	7047.62	-0.0554707	0.141958	-0.390754	0.695979	0.785309	NA
LBX1	0.0414413	0	6.00631	0	1		NA
LBX2	22.8584	-0.499099	0.455416	-1.09592	0.273114	0.382507	NA
LCA10	11.9924	-0.694164	0.535362	-1.29662	0.19476	0.288214	NA
LCA5	1020.9	-0.6263	0.132467	-4.72798	2.2677e-06	7.48767e-06	NA
LCA5L	114.162	0.0390509	0.180574	0.216259	0.828786	0.887212	NA
LCAT	187.557	-1.26085	0.208067	-6.0598	1.36293e-09	5.96478e-09	TFM DN
LCE1A	0						NA
LCE1B	0						NA
LCE1C	0						NA
LCE1D	0						NA
LCE1E	0.0393497	0	6.00631	0	1		NA
LCE1F	0						NA
LCE2A	0						NA
LCE2B	0						NA
LCE2C	0						NA
LCE2D	0						NA
LCE3A	0						NA
LCE3B	0						NA
LCE3C	0						NA
LCE3D	0						NA
LCE3E	0						NA
LCE4A	0						NA
LCE5A	0						NA
LCE6A	0						NA
LCK	282.785	2.85834	0.185513	15.4078	1.45167e-53	3.4644e-52	TFM UP
LCLAT1	1162.6	0.439588	0.117855	3.72989	0.000191563	0.000508425	NA
LCMT1	909.379	-0.041202	0.100568	-0.409694	0.682031	0.774604	NA
LCMT2	522.127	-1.02966	0.155347	-6.62815	3.39919e-11	1.69526e-10	TFM DN
LCN1	0						NA
LCN10	2.85632	-4.77266	1.62128	-2.94375	0.00324259	0.00723569	TFM DN
LCN12	38.6282	-0.25251	0.334658	-0.754532	0.45053	0.567537	NA
LCN15	27.5713	-0.720034	0.326804	-2.20326	0.0275765	0.0517502	NA
LCN1P1	0.567822	0	6.00631	0	1		NA
LCN1P2	0						NA
LCN2	2561.5	14.3619	1.52848	9.39621	5.65654e-21	4.77238e-20	TFM UP
LCN6	0.225729	0	6.00631	0	1		NA
LCN8	0.0408064	-0.772612	6.00631	-0.128633	0.897648		NA
LCN9	15.7661	0	1.77594	0	1	1	NA
LCNL1	0.812185	-1.38629	2.38055	-0.582342	0.560337		NA
LCOR	4761.37	0.816917	0.120038	6.80548	1.0071e-11	5.19992e-11	NA
LCORL	980.998	0.262101	0.164776	1.59066	0.111687	0.179747	NA
LCP1	538.598	-4.50416	0.200483	-22.4665	8.82416e-112	7.53872e-110	TFM DN
LCP2	0.0367513	0	6.00631	0	1		NA
LCT	1.43618	0.418413	1.34963	0.310021	0.756545	0.831954	NA
LCTL	249.294	-4.60868	0.265453	-17.3616	1.613e-67	5.3854e-66	TFM DN
LDB1	2348.79	-0.871973	0.0807507	-10.7983	3.5052e-27	3.76698e-26	NA
LDB2	0.605649	-0.909676	3.30287	-0.27542	0.782994		NA
LDB3	71.0758	-0.732116	0.320796	-2.28218	0.0224785	0.0431224	NA
LDHA	11189.5	4.32206	0.151102	28.6036	6.05422e-180	1.48314e-177	TFM UP
LDHAL6A	7.59459	0.197321	0.712386	0.276986	0.781791	0.851199	NA
LDHAL6B	1.00789	-2.16868	2.29675	-0.944239	0.345048		NA
LDHAL6CP	48.4056	0.783701	0.299046	2.62067	0.00877566	0.0181521	NA
LDHAL6DP	0						NA
LDHAL6EP	0.0408064	-0.772612	6.00631	-0.128633	0.897648		NA
LDHAL6FP	3.38343	0.544812	0.960202	0.567393	0.570447	0.680647	NA
LDHAP1	0.29551	2.08364	5.97594	0.348671	0.727336		NA
LDHAP2	0.488383	1.15908	4.08408	0.283804	0.77656		NA
LDHAP3	14.134	4.40421	0.812203	5.42255	5.8756e-08	2.24438e-07	TFM UP
LDHAP4	140.762	2.04752	0.20157	10.1579	3.05661e-24	2.94271e-23	TFM UP
LDHAP5	7.93797	4.84113	1.15611	4.18742	2.82147e-05	8.24978e-05	TFM UP
LDHAP7	66.506	3.62754	0.300907	12.0554	1.81727e-33	2.41823e-32	TFM UP
LDHB	32097.2	-0.102629	0.080912	-1.2684	0.204655	0.30069	NA
LDHBP1	37.3022	-0.536209	0.304846	-1.75895	0.0785852	0.132626	NA
LDHBP2	2.71045	1.08972	1.12666	0.967208	0.33344	0.449323	NA
LDHBP3	0						NA
LDHC	1.04941	0.138795	1.96953	0.0704712	0.943819		NA
LDHD	4.94088	1.01754	0.743269	1.369	0.170999	0.258507	NA
LDLR	17063.7	0.71344	0.148495	4.80447	1.55161e-06	5.21382e-06	NA
LDLRAD1	2.8708	6.28518	1.68006	3.74104	0.00018326	0.000487982	TFM UP
LDLRAD2	30.0227	-1.71811	0.338045	-5.08249	3.7251e-07	1.32625e-06	TFM DN
LDLRAD3	158.543	-2.72349	0.244281	-11.149	7.24275e-29	8.36269e-28	TFM DN
LDLRAD4	3.27361	-4.54629	2.13426	-2.13015	0.0331592	0.0611876	NA
LDLRAP1	865.082	0.495467	0.112504	4.40401	1.0627e-05	3.25566e-05	NA
LDOC1	850.735	-6.00116	0.210327	-28.5326	4.6232e-179	1.11909e-176	TFM DN
LDOC1L	1948.03	-0.0362872	0.114862	-0.31592	0.752063	0.828549	NA
LEAP2	145.846	-0.234742	0.206516	-1.13668	0.255673	0.362247	NA
LECT1	5.85423	-6.69223	1.38746	-4.82336	1.41162e-06	4.7689e-06	TFM DN
LECT2	5.9564	-0.7908	0.772128	-1.02418	0.305749	0.418978	NA
LEF1	19.7454	-3.47546	0.724982	-4.79386	1.63603e-06	5.48481e-06	TFM DN
LEFTY1	9.61554	-3.07476	0.853127	-3.6041	0.000313233	0.000809067	TFM DN
LEFTY2	0.621848	-0.968684	3.54507	-0.273248	0.784663		NA
LEKR1	65.2188	-0.67219	0.367652	-1.82833	0.0675002	0.116093	NA
LELP1	0						NA
LEMD1	502.899	-0.213274	0.426015	-0.500626	0.616635	0.720328	NA
LEMD2	2197.67	-0.353845	0.104491	-3.38639	0.000708198	0.00174564	NA
LEMD3	2468.66	0.0548769	0.126138	0.435055	0.663523	0.759566	NA
LENEP	0.653126	-0.754659	3.22488	-0.234011	0.814976		NA
LENG1	241.139	0.0913936	0.157425	0.580552	0.561542	0.672191	NA
LENG8	8845.47	0.062333	0.187312	0.332775	0.739304	0.818795	NA
LENG9	50.8461	0.566889	0.323245	1.75374	0.0794746	0.133882	NA
LEO1	1664.12	-0.660034	0.127479	-5.17759	2.2477e-07	8.17722e-07	NA
LEP	5.45131	-0.759223	0.813495	-0.933285	0.350673	0.467587	NA
LEPR	457.246	0.355767	0.255259	1.39375	0.163393	0.248562	NA
LEPRE1	2975.59	-1.06279	0.102796	-10.3388	4.70624e-25	4.6679e-24	TFM DN
LEPREL1	1220.66	-1.56177	0.213391	-7.31881	2.50175e-13	1.43939e-12	TFM DN
LEPREL2	845.743	-4.39381	0.266357	-16.4959	3.92437e-61	1.14482e-59	TFM DN
LEPREL4	1765.79	-0.830953	0.128385	-6.47235	9.64908e-11	4.64256e-10	NA
LEPROT	3461.72	0.190113	0.118265	1.60753	0.107939	0.174545	NA
LEPROTL1	1761.87	-1.00535	0.120081	-8.3723	5.65042e-17	3.95219e-16	TFM DN
LETM1	2077.69	0.201169	0.10009	2.00989	0.0444431	0.0798172	NA
LETM1P2	0.91878	0.816348	1.88574	0.432906	0.665083		NA
LETM2	291.695	0.530751	0.149279	3.55542	0.000377378	0.000964215	NA
LETMD1	2144.36	0.939969	0.096467	9.74395	1.95799e-22	1.75151e-21	NA
LEUTX	0						NA
LFNG	807.345	1.05371	0.137701	7.6522	1.97573e-14	1.21294e-13	TFM UP
LGALS1	102.95	3.19019	0.391278	8.15326	3.54247e-16	2.38665e-15	TFM UP
LGALS12	7.99182	-1.98031	0.731537	-2.70706	0.00678825	0.0143055	NA
LGALS13	0						NA
LGALS14	0.362479	0	4.44486	0	1		NA
LGALS16	0						NA
LGALS17A	3.61886	-2.14575	0.973263	-2.2047	0.0274754	0.0515795	NA
LGALS2	9.86864	-1.65263	0.819888	-2.01568	0.0438335	0.0788732	NA
LGALS3	2436.43	4.01516	0.149388	26.8774	4.03948e-159	7.02006e-157	TFM UP
LGALS3BP	6924.92	1.81561	0.183804	9.87798	5.18656e-23	4.74824e-22	TFM UP
LGALS4	140.229	3.85553	0.260102	14.8231	1.03851e-49	2.20649e-48	TFM UP
LGALS7	0.973331	4.61878	3.20906	1.43929	0.150068		NA
LGALS7B	6.80135	7.84429	1.38119	5.67939	1.35178e-08	5.45029e-08	TFM UP
LGALS8	3828.84	-0.603746	0.176023	-3.42992	0.000603756	0.0015013	NA
LGALS9	618.942	5.66569	0.280026	20.2327	5.04263e-91	2.80909e-89	TFM UP
LGALS9B	2.74845	3.91815	1.75982	2.22645	0.0259841	0.0490606	NA
LGALS9C	8.45109	7.08946	1.51957	4.66543	3.07972e-06	1.00288e-05	TFM UP
LGALSL	1349.29	-0.875667	0.116288	-7.53015	5.06804e-14	3.02195e-13	NA
LGI1	0.41003	-1.44645	5.98242	-0.241784	0.808948		NA
LGI2	46.5734	-4.84956	0.792684	-6.11789	9.48214e-10	4.20411e-09	TFM DN
LGI3	2.60178	-0.135999	1.22201	-0.111291	0.911386	0.947985	NA
LGI4	28.472	2.58473	0.718949	3.59515	0.000324207	0.000835289	TFM UP
LGMN	4937.07	0.834882	0.0822566	10.1497	3.32264e-24	3.19429e-23	NA
LGMNP1	35.4749	1.17102	0.331211	3.53557	0.000406892	0.00103585	TFM UP
LGR4	11590.1	1.49002	0.143313	10.397	2.55902e-25	2.57205e-24	TFM UP
LGR5	1630.09	1.66972	0.217869	7.66387	1.80415e-14	1.10927e-13	TFM UP
LGR6	5.49179	0.081087	1.13485	0.0714518	0.943038	0.968126	NA
LGSN	25.6978	0.258388	0.325099	0.794798	0.426731	0.545191	NA
LHB	1.0674	1.92442	2.02097	0.952228	0.340981	0.457182	NA
LHCGR	53.8931	-0.0032424	0.266993	-0.0121441	0.990311	0.998747	NA
LHFP	108.431	-1.1964	0.242248	-4.93873	7.86336e-07	2.72239e-06	TFM DN
LHFPL1	25.6334	-5.09944	0.659985	-7.7266	1.1046e-14	6.87684e-14	TFM DN
LHFPL2	967.12	1.52484	0.099249	15.3637	2.86539e-53	6.78253e-52	TFM UP
LHFPL3	0						NA
LHFPL4	0.0471137	0	6.00631	0	1		NA
LHFPL5	61.3922	0.408526	0.251975	1.6213	0.104954	0.170362	NA
LHPP	321.258	1.2517	0.140133	8.93218	4.17696e-19	3.2478e-18	TFM UP
LHX1	93.0387	-3.10475	0.588002	-5.28016	1.29068e-07	4.7898e-07	TFM DN
LHX2	0.0795544	0	6.00631	0	1		NA
LHX3	0.258071	2.9738	5.93335	0.501201	0.616229		NA
LHX4	20.0751	-0.0256236	0.419215	-0.0611228	0.951261	0.973819	NA
LHX5	0.683452	-2.9194	3.23384	-0.902767	0.366649		NA
LHX6	6.44395	0.817623	1.07393	0.761335	0.446457	0.563874	NA
LHX8	0						NA
LHX9	1.89523	-0.259231	2.13281	-0.121544	0.90326	0.942909	NA
LIAS	372.523	0.622326	0.113628	5.47689	4.32867e-08	1.67775e-07	NA
LIF	1903.83	2.87499	0.203422	14.1331	2.37408e-45	4.46964e-44	TFM UP
LIFR	2720.1	0.486256	0.173082	2.8094	0.00496341	0.0107044	NA
LIG1	2372.83	-1.14257	0.19009	-6.01069	1.84736e-09	8.00049e-09	TFM DN
LIG3	1394.23	-0.829228	0.116052	-7.14532	8.97839e-13	4.96081e-12	NA
LIG4	1380.98	0.179261	0.117501	1.52562	0.127105	0.200748	NA
LILRA1	0						NA
LILRA2	0.0433486	0	6.00631	0	1		NA
LILRA3	0						NA
LILRA4	0						NA
LILRA5	15.5726	-0.0602675	0.552762	-0.10903	0.913179	0.949267	NA
LILRA6	18.0637	2.67527	0.524814	5.09755	3.44079e-07	1.22826e-06	TFM UP
LILRB1	28.0589	-0.49268	0.33023	-1.49193	0.135718	0.212243	NA
LILRB2	2.47123	-0.668974	1.35825	-0.492527	0.622347	0.725146	NA
LILRB3	5.13678	-6.14411	5.89396	-1.04244	0.297207	0.409175	NA
LILRB4	18.969	-0.233956	0.429359	-0.544896	0.585825	0.694026	NA
LILRB5	0.0376215	0	6.00631	0	1		NA
LILRP1	0						NA
LILRP2	0						NA
LIM2	10.9062	-7.38374	1.32144	-5.58765	2.30166e-08	9.11032e-08	TFM DN
LIMA1	7154.26	1.62468	0.0641527	25.3252	1.68576e-141	2.33175e-139	TFM UP
LIMCH1	1554.81	-0.158946	0.16227	-0.979516	0.327325	0.442579	NA
LIMD1	2177.12	0.315042	0.115673	2.72355	0.00645843	0.0136563	NA
LIMD2	435.473	-3.68607	0.191685	-19.2298	2.08358e-82	9.45657e-81	TFM DN
LIME1	132.875	0.17945	0.326864	0.549005	0.583002	0.691367	NA
LIMK1	2132.39	-1.37704	0.119951	-11.48	1.66254e-30	2.01938e-29	TFM DN
LIMK2	2586.72	0.886059	0.105582	8.39213	4.77397e-17	3.35299e-16	NA
LIMS1	3116.36	0.730835	0.0808975	9.03409	1.65368e-19	1.30732e-18	NA
LIMS2	7.85	-4.77629	1.13131	-4.2219	2.42254e-05	7.12948e-05	TFM DN
LIMS3	139.402	3.38299	0.292434	11.5684	5.95901e-31	7.33441e-30	TFM UP
LIMS3L	0.156867	1.14803	6.00631	0.191138	0.848418		NA
LIN28A	2054.86	-6.78077	0.171876	-39.4516	0	0	TFM DN
LIN28AP1	0						NA
LIN28AP2	0						NA
LIN28B	2908.81	-1.53852	0.122291	-12.5808	2.69166e-36	3.9516e-35	TFM DN
LIN37	208.16	-0.0943178	0.207348	-0.454877	0.649198	0.747748	NA
LIN52	674.762	-0.777993	0.114097	-6.81872	9.18555e-12	4.7512e-11	NA
LIN54	1053.2	0.0809126	0.130937	0.617949	0.536609	0.650424	NA
LIN7A	142.75	-4.33978	0.450454	-9.63423	5.7318e-22	5.03432e-21	TFM DN
LIN7B	68.5251	0.227348	0.275895	0.824041	0.409916	0.52829	NA
LIN7C	2062.77	1.00125	0.171278	5.84579	5.04155e-09	2.10622e-08	TFM UP
LIN9	575.428	-0.642857	0.146192	-4.39734	1.09587e-05	3.35376e-05	NA
LINC00265-2P	2.85423	-1.82784	1.76203	-1.03735	0.299573	0.411819	NA
LINC00265-3P	0.938331	2.53531	4.00574	0.632919	0.526787		NA
LINC00266-2P	4.9067	-1.48897	0.966401	-1.54074	0.12338	0.195578	NA
LINC00328-2P	0.605672	-3.0554	2.63189	-1.16092	0.245675		NA
LINC00346	4.00931	4.89288	1.38833	3.52431	0.000424594	0.00107794	TFM UP
LINC00537	4.90723	2.53526	0.922654	2.74779	0.0059998	0.0127521	NA
LINC00552	0.625458	2.61179	2.68067	0.974306	0.329905		NA
LINC00632	17.8512	-0.512856	0.410176	-1.25033	0.211179	0.308825	NA
LINC00634	5.22828	-1.47728	0.813702	-1.8155	0.0694467	0.119011	NA
LINC00674	120.743	0.293971	0.343229	0.856485	0.39173	0.510177	NA
LINC00692	3.55119	0.437894	0.849386	0.515542	0.606174	0.711789	NA
LINC00696	0.295078	-1.83485	5.9334	-0.309242	0.757138		NA
LINC00888	352.15	-1.70466	0.142707	-11.9452	6.87971e-33	9.01321e-32	TFM DN
LINC00908	67.8139	-0.226785	0.378383	-0.599353	0.548938	0.66119	NA
LINC00923	158.463	-0.0960748	0.138394	-0.694212	0.487549	0.603957	NA
LINC00933	11.9572	0.749321	0.586294	1.27806	0.201227	0.296514	NA
LINC00935	0.744164	0	3.93698	0	1		NA
LINC00955	0						NA
LINC00998	1649.84	0.980398	0.14912	6.57455	4.88005e-11	2.40024e-10	NA
LINC00999	2528.75	-0.291673	0.12522	-2.32929	0.0198438	0.0385665	NA
LINC01002	3036.68	0.1749	0.116235	1.50471	0.132398	0.207863	NA
LINC01098	2.44167	0.66635	1.33543	0.498977	0.617796	0.721022	NA
LINC01100	0						NA
LINC01101	1.54092	1.95527	2.00111	0.977092	0.328523	0.443756	NA
LINC01118	8.81073	-0.273102	0.65772	-0.415224	0.677978	0.771333	NA
LINC01119	20.9507	0.339514	0.427495	0.794193	0.427083	0.5454	NA
LINC01124	3.11088	1.13818	1.90805	0.596517	0.55083	0.66269	NA
LINGO1	493.506	-6.34121	0.275773	-22.9943	5.3149e-117	4.91217e-115	TFM DN
LINGO2	1.76195	1.73435	2.01501	0.860718	0.389393	0.507762	NA
LINGO3	0.873728	1.30801	2.03163	0.643822	0.519691		NA
LINGO4	0.0435798	1.15095	6.00631	0.191623	0.848038		NA
LINS	630.455	0.642034	0.117516	5.46337	4.67189e-08	1.80596e-07	NA
LIPA	2288.19	0.96567	0.110031	8.77631	1.68929e-18	1.27357e-17	NA
LIPC	54.0743	-1.76384	0.425735	-4.14305	3.4271e-05	9.92922e-05	TFM DN
LIPE	164.687	-0.606435	0.19338	-3.13598	0.00171283	0.00399118	NA
LIPF	0.132065	0	6.00631	0	1		NA
LIPG	2016.13	0.469828	0.130917	3.58874	0.000332281	0.000854574	NA
LIPH	3161.5	4.20643	0.215906	19.4827	1.53988e-84	7.29847e-83	TFM UP
LIPI	0						NA
LIPJ	5.65039	-2.87476	1.45371	-1.97753	0.0479817	0.0855799	NA
LIPK	16.5274	1.15904	1.75098	0.661935	0.508013	0.62372	NA
LIPM	0.0388258	0	6.00631	0	1		NA
LIPN	0						NA
LIPT1	273.83	0.294437	0.18378	1.60212	0.109129	0.176147	NA
LIPT1P1	0						NA
LIPT2	177.937	-0.197965	0.164429	-1.20396	0.228607	0.33025	NA
LITAF	4232.35	1.3223	0.103796	12.7394	3.57284e-37	5.40928e-36	TFM UP
LIX1	11.1998	0.34387	0.49723	0.691571	0.489207	0.60564	NA
LIX1L	217.71	1.01203	0.377962	2.67761	0.00741499	0.0155288	NA
LL0XNC01-105G4.3	0						NA
LL0XNC01-116E7.1	12.3944	-1.3671	0.542347	-2.52072	0.0117115	0.0237347	NA
LL0XNC01-116E7.4	3.43475	-1.89756	1.19338	-1.59007	0.11182	0.179933	NA
LL0XNC01-131B10.2	0.268587	2.70846	5.94678	0.45545	0.648786		NA
LL0XNC01-16G2.1	0						NA
LL0XNC01-177E8.2	0						NA
LL0XNC01-221F2.2	1.56341	-2.17349	1.70868	-1.27203	0.203363	0.299073	NA
LL0XNC01-240C2.1	48.7416	-4.03835	0.410335	-9.8416	7.45128e-23	6.77883e-22	TFM DN
LL0XNC01-37G1.2	0.0788171	0	6.00631	0	1		NA
LL0XNC01-39B3.1	0.25009	-0.844278	6.00631	-0.140565	0.888213		NA
LL0XNC01-73E8.1	0.0889624	-0.725464	6.00631	-0.120784	0.903862		NA
LL0YNC03-29C1.1	0						NA
LL22NC03-102D1.16	0						NA
LL22NC03-123E1.5	0.0481924	1.15095	6.00631	0.191623	0.848038		NA
LL22NC03-22A12.12	0						NA
LL22NC03-22A12.9	0.081473	0	6.00631	0	1		NA
LL22NC03-23C6.12	0						NA
LL22NC03-23C6.15	0						NA
LL22NC03-24A12.8	0						NA
LL22NC03-30E12.10	0						NA
LL22NC03-30E12.11	0						NA
LL22NC03-30E12.13	0.041023	0	6.00631	0	1		NA
LL22NC03-63E9.3	41.4527	-0.00517964	0.251545	-0.0205913	0.983572	0.994429	NA
LL22NC03-75A1.9	0						NA
LL22NC03-75H12.2	0						NA
LL22NC03-80A10.11	0.205247	1.15764	6.00631	0.192737	0.847165		NA
LL22NC03-80A10.6	946.416	-0.0992318	0.0893111	-1.11108	0.266534	0.37497	NA
LL22NC03-84E4.11	0						NA
LL22NC03-84E4.8	0						NA
LL22NC03-88E1.17	0						NA
LLGL1	1283.9	-1.24789	0.114076	-10.939	7.49945e-28	8.24697e-27	TFM DN
LLGL2	4323.91	0.722227	0.166854	4.3285	1.50125e-05	4.52422e-05	NA
LLPH	742.895	0.235062	0.0904114	2.59992	0.00932457	0.0192035	NA
LMAN1	13716.8	0.893238	0.15504	5.76134	8.34466e-09	3.42841e-08	NA
LMAN1L	0.670611	3.05332	2.76672	1.10359	0.269771		NA
LMAN2	4644.83	0.0842716	0.100733	0.836585	0.402826	0.521669	NA
LMAN2L	1020.38	-0.858221	0.103967	-8.2547	1.52279e-16	1.04322e-15	NA
LMBR1	3398.06	0.0316092	0.138434	0.228334	0.819386	0.880162	NA
LMBR1L	1320.06	-0.181527	0.155173	-1.16984	0.242067	0.346567	NA
LMBRD1	2484.36	0.1239	0.15997	0.774522	0.438622	0.556155	NA
LMBRD2	1539.21	0.715139	0.165833	4.31239	1.61496e-05	4.84893e-05	NA
LMCD1	364.784	-1.43871	0.158588	-9.072	1.16851e-19	9.33203e-19	TFM DN
LMF1	425.876	-0.247442	0.150267	-1.64669	0.0996224	0.162871	NA
LMF2	962.624	-0.0903672	0.166451	-0.542907	0.587194	0.695035	NA
LMLN	1233.91	-0.12497	0.116921	-1.06884	0.28514	0.396049	NA
LMNA	7734.17	2.26689	0.131944	17.1807	3.70347e-66	1.20292e-64	TFM UP
LMNB1	6551.81	-0.910135	0.135906	-6.6968	2.13029e-11	1.07884e-10	NA
LMNB2	5521	0.150918	0.1071	1.40914	0.158795	0.242602	NA
LMO1	0.308048	0	5.35124	0	1		NA
LMO2	21.5322	0.363792	0.748034	0.486331	0.626732	0.728983	NA
LMO3	1.66836	1.5989	2.22581	0.718345	0.472545	0.589319	NA
LMO4	3819.83	0.356682	0.0897383	3.97469	7.04704e-05	0.000196986	NA
LMO7	8940.74	1.66498	0.0978426	17.0169	6.15465e-65	1.92527e-63	TFM UP
LMOD1	18.6888	-3.27684	0.53696	-6.10259	1.04366e-09	4.60518e-09	TFM DN
LMOD2	0.12266	0	6.00631	0	1		NA
LMOD3	61.1753	-0.233989	0.243293	-0.961755	0.336173	0.452106	NA
LMTK2	3179.07	0.768821	0.0839296	9.16031	5.17471e-20	4.19527e-19	NA
LMTK3	289.039	0.00996852	0.30206	0.0330018	0.973673	0.987663	NA
LMX1A	0.212894	-1.89642	5.97421	-0.317435	0.750913		NA
LMX1B	358.514	-2.20941	0.259084	-8.52779	1.49169e-17	1.07899e-16	TFM DN
LNP1	170.654	-0.665655	0.169106	-3.93633	8.27377e-05	0.000229103	NA
LNPEP	3670.92	0.860349	0.122871	7.00203	2.52288e-12	1.35601e-11	NA
LNX1	339.595	0.844119	0.12521	6.74165	1.56603e-11	8.00253e-11	NA
LNX2	2026.88	0.208331	0.0767825	2.71326	0.00666247	0.0140571	NA
LOC100421166	0.243518	-0.780549	6.00631	-0.129955	0.896602		NA
LOC124685	0.595183	1.00973	2.65926	0.379706	0.704164		NA
LOC401913	0.0743721	0	6.00631	0	1		NA
LOC440461	0.433175	1.9414	3.62114	0.536131	0.591868		NA
LOC732538	0.286098	0	5.40812	0	1		NA
LOH12CR1	154.401	0.363734	0.188152	1.93319	0.0532126	0.0937666	NA
LOH12CR2	55.8578	0.35453	0.280186	1.26534	0.20575	0.301928	NA
LONP1	2125.14	0.487904	0.135656	3.59663	0.000322365	0.000830725	NA
LONP2	4294.97	0.0724832	0.0702347	1.03201	0.302065	0.414796	NA
LONRF1	1220.33	-1.19346	0.1125	-10.6085	2.72068e-26	2.8369e-25	TFM DN
LONRF2	1505.32	1.73259	0.076514	22.644	1.59703e-113	1.39967e-111	TFM UP
LONRF2P1	0						NA
LONRF2P2	0						NA
LONRF3	49.6913	5.45006	0.860978	6.33008	2.45027e-10	1.14217e-09	TFM UP
LOR	0						NA
LOX	21.6812	4.46901	1.19741	3.73222	0.000189803	0.000504115	TFM UP
LOXHD1	0.353077	-0.84342	4.42849	-0.190453	0.848954		NA
LOXL1	203.71	-1.48928	0.306561	-4.85801	1.18573e-06	4.0391e-06	TFM DN
LOXL2	370.937	-0.649272	0.215925	-3.00693	0.00263898	0.00597001	NA
LOXL3	601.977	-5.25011	0.281265	-18.666	9.3552e-78	3.89793e-76	TFM DN
LOXL4	487.381	-2.21258	0.255488	-8.66023	4.70828e-18	3.47616e-17	TFM DN
LPA	0.195349	0	6.00631	0	1		NA
LPAL2	13.2083	0.0869718	0.87613	0.0992682	0.920925	0.954003	NA
LPAR1	1049.76	-5.02122	0.213891	-23.4756	7.24225e-122	7.39983e-120	TFM DN
LPAR2	1150.95	-0.11049	0.127193	-0.868676	0.385024	0.503162	NA
LPAR3	78.6795	-2.13737	0.29993	-7.12621	1.03171e-12	5.68656e-12	TFM DN
LPAR4	0						NA
LPAR5	134.299	3.53727	0.221531	15.9674	2.15732e-57	5.74148e-56	TFM UP
LPAR6	867.912	1.18266	0.140299	8.42959	3.46887e-17	2.45334e-16	TFM UP
LPCAT1	5049.07	-0.372331	0.0593699	-6.27138	3.57863e-10	1.6418e-09	NA
LPCAT2	290.683	-1.63905	0.275786	-5.94321	2.79494e-09	1.19089e-08	TFM DN
LPCAT2BP	0						NA
LPCAT3	2068.08	0.872247	0.0861105	10.1294	4.09185e-24	3.92636e-23	NA
LPCAT4	2986.05	1.64695	0.166716	9.8788	5.14477e-23	4.71423e-22	TFM UP
LPGAT1	5174.66	-1.39597	0.110809	-12.598	2.16549e-36	3.20225e-35	TFM DN
LPHN1	879.638	0.475811	0.147403	3.22796	0.00124675	0.0029698	NA
LPHN2	7730.72	-1.07179	0.134436	-7.97251	1.5548e-15	1.01586e-14	TFM DN
LPHN3	59.5318	3.43242	0.865266	3.9669	7.28137e-05	0.000203034	TFM UP
LPIN1	3386.38	1.80701	0.166602	10.8462	2.07831e-27	2.24658e-26	TFM UP
LPIN2	942.785	0.812631	0.121052	6.71309	1.90541e-11	9.67843e-11	NA
LPIN3	828.576	1.18483	0.235188	5.03781	4.70895e-07	1.66112e-06	TFM UP
LPL	2.61324	-1.5605	1.61536	-0.966039	0.334025	0.449886	NA
LPO	32.6261	0.212849	0.365624	0.582153	0.560464	0.671213	NA
LPP	9644.69	0.863804	0.0890936	9.69546	3.15206e-22	2.80362e-21	NA
LPPR1	12.2	-4.40286	0.846973	-5.19834	2.01073e-07	7.34929e-07	TFM DN
LPPR3	86.6429	-5.58323	0.673666	-8.28783	1.15335e-16	7.9468e-16	TFM DN
LPPR4	0.0735026	0	6.00631	0	1		NA
LPPR5	0						NA
LPXN	213.575	-1.05876	0.164411	-6.43969	1.1972e-10	5.71424e-10	TFM DN
LRAT	37.023	1.51457	0.296088	5.11527	3.13287e-07	1.12228e-06	TFM UP
LRBA	8654.55	-0.179859	0.0683321	-2.63214	0.00848499	0.0175867	NA
LRCH1	2228.25	0.72577	0.0919196	7.8957	2.88691e-15	1.85523e-14	NA
LRCH2	157.88	-8.83895	1.21294	-7.2872	3.16472e-13	1.80804e-12	TFM DN
LRCH3	2861.15	-0.484973	0.117123	-4.1407	3.46249e-05	0.000100289	NA
LRCH4	2641.49	-0.146185	0.132536	-1.10298	0.270034	0.379211	NA
LRFN1	49.69	-3.62825	0.533661	-6.7988	1.05493e-11	5.44274e-11	TFM DN
LRFN2	0						NA
LRFN3	347.27	-0.513715	0.208819	-2.46009	0.01389	0.0277651	NA
LRFN4	116.215	1.6868	0.337099	5.00387	5.61904e-07	1.96647e-06	TFM UP
LRFN5	1456.79	-6.05715	0.248228	-24.4015	1.64824e-131	1.9372e-129	TFM DN
LRG1	732.59	0.171689	0.254579	0.674402	0.500056	0.616444	NA
LRGUK	90.1903	0.162326	0.258179	0.628735	0.529523	0.643754	NA
LRIF1	1083.61	0.369029	0.141227	2.61303	0.0089743	0.0185366	NA
LRIG1	2596.47	1.73771	0.105019	16.5467	1.69224e-61	4.9795e-60	TFM UP
LRIG2	2037.82	0.42309	0.0903919	4.68062	2.8601e-06	9.34807e-06	NA
LRIG3	4517.6	-1.09585	0.0844723	-12.9729	1.74386e-38	2.73807e-37	TFM DN
LRIT1	0.192637	0	6.00631	0	1		NA
LRIT2	0						NA
LRIT3	4.89704	-0.224605	0.878033	-0.255805	0.798101	0.863732	NA
LRLE1	1.76158	-0.455336	1.231	-0.369892	0.711463	0.797227	NA
LRMP	14.1456	0	6.00631	0	1	1	NA
LRP1	9007.56	1.26887	0.17757	7.14577	8.94906e-13	4.94729e-12	TFM UP
LRP10	8363.95	1.02974	0.160647	6.40994	1.45581e-10	6.90806e-10	TFM UP
LRP11	4161.41	0.100904	0.130215	0.774908	0.438394	0.555935	NA
LRP12	1507.49	0.017961	0.1206	0.148931	0.881608	0.926634	NA
LRP1B	1.38865	-1.15354	3.81695	-0.302216	0.762488	0.836543	NA
LRP2	1179.22	-5.41772	0.420716	-12.8774	6.03468e-38	9.36665e-37	TFM DN
LRP2BP	66.4339	0.472795	0.271369	1.74226	0.081463	0.136745	NA
LRP3	198.624	-3.67355	0.261579	-14.0437	8.41591e-45	1.56275e-43	TFM DN
LRP4	634.975	0.0151082	0.194644	0.0776198	0.938131	0.964913	NA
LRP5	9238.08	1.20461	0.184106	6.54303	6.02829e-11	2.9387e-10	TFM UP
LRP5L	319.921	0.448159	0.172107	2.60396	0.00921541	0.0189916	NA
LRP6	7170.72	-0.546833	0.0765421	-7.14421	9.05137e-13	4.99977e-12	NA
LRP8	1923.71	3.32868	0.178152	18.6844	6.62737e-78	2.76703e-76	TFM UP
LRPAP1	3744.94	-0.349316	0.130281	-2.68126	0.00733457	0.0153746	NA
LRPPRC	9928.29	0.497044	0.103055	4.82308	1.41359e-06	4.77371e-06	NA
LRR1	559.238	0.0809317	0.159098	0.508691	0.610969	0.715725	NA
LRRC1	2258.93	0.364945	0.0900459	4.05287	5.05923e-05	0.000144049	NA
LRRC10	7.73075	-0.228934	0.810137	-0.282587	0.777493	0.847837	NA
LRRC10B	206.073	-1.59682	0.298869	-5.34288	9.14832e-08	3.43641e-07	TFM DN
LRRC14	940.786	1.49469	0.120458	12.4084	2.35413e-35	3.35434e-34	TFM UP
LRRC14B	0.0856556	-0.684586	6.00631	-0.113978	0.909255		NA
LRRC15	1.81306	-2.59789	1.65734	-1.56751	0.116996	0.186974	NA
LRRC16A	3077.06	1.05892	0.121456	8.71855	2.81787e-18	2.10182e-17	TFM UP
LRRC16B	12.378	-0.575821	0.489222	-1.17701	0.23919	0.343076	NA
LRRC17	512.632	-6.14651	0.264151	-23.269	9.14589e-120	8.77186e-118	TFM DN
LRRC18	0.316712	0	6.00631	0	1		NA
LRRC19	36.7011	1.96063	0.407426	4.81223	1.49257e-06	5.02457e-06	TFM UP
LRRC2	72.6793	0.212009	0.206612	1.02612	0.304833	0.417948	NA
LRRC20	1196.14	-0.567837	0.101625	-5.58759	2.30243e-08	9.11157e-08	NA
LRRC23	241.711	-0.503384	0.171179	-2.94068	0.00327496	0.00729672	NA
LRRC24	33.8498	0.330406	0.484835	0.681481	0.495567	0.611912	NA
LRRC25	22.8844	-0.569196	0.393708	-1.44573	0.148252	0.228729	NA
LRRC26	2.42585	-0.201517	1.6497	-0.122154	0.902777	0.942551	NA
LRRC27	444.927	-0.950039	0.167389	-5.67565	1.38165e-08	5.56629e-08	NA
LRRC28	762.982	-0.255603	0.112979	-2.2624	0.0236728	0.0451538	NA
LRRC29	14.2129	-0.149195	0.498825	-0.299094	0.764869	0.838387	NA
LRRC3	73.5473	-0.828914	0.284752	-2.911	0.00360269	0.0079702	NA
LRRC30	0						NA
LRRC31	24.1368	5.47077	0.888286	6.15879	7.33009e-10	3.27711e-09	TFM UP
LRRC32	2.76367	-0.736237	1.52772	-0.481919	0.629864	0.731684	NA
LRRC34	64.9763	-0.514299	0.271634	-1.89336	0.0583106	0.101797	NA
LRRC36	68.4592	0.216229	0.245807	0.87967	0.379038	0.497193	NA
LRRC37A	99.576	-0.018113	0.264857	-0.0683878	0.945477	0.969998	NA
LRRC37A11P	19.2882	-0.263387	0.410315	-0.641915	0.520928	0.635967	NA
LRRC37A12P	0.428049	-0.858372	3.24107	-0.264842	0.791131		NA
LRRC37A13P	0						NA
LRRC37A14P	0.279345	1.16131	6.00631	0.193348	0.846687		NA
LRRC37A15P	26.858	-0.827441	0.40693	-2.03337	0.0420147	0.0758622	NA
LRRC37A16P	6.66829	-3.39237	1.21641	-2.78885	0.00528962	0.0113585	NA
LRRC37A17P	21.2481	-1.17889	0.525031	-2.24537	0.0247446	0.0469653	NA
LRRC37A2	336.05	-0.486907	0.167761	-2.90239	0.00370322	0.00817829	NA
LRRC37A3	241.782	-0.442072	0.188557	-2.3445	0.0190528	0.0371893	NA
LRRC37A4P	1136.39	-0.803959	0.188526	-4.26443	2.0041e-05	5.96012e-05	NA
LRRC37A5P	14.0779	0.015581	0.451048	0.034544	0.972443	0.986983	NA
LRRC37A6P	22.0674	2.95631	0.570291	5.18387	2.17323e-07	7.91904e-07	TFM UP
LRRC37A7P	30.3975	-0.0291985	0.444991	-0.0656159	0.947684	0.971351	NA
LRRC37A9P	55.7131	-1.79998	0.329441	-5.46373	4.66222e-08	1.80291e-07	TFM DN
LRRC37B	351.839	-0.316259	0.129833	-2.4359	0.014855	0.0295717	NA
LRRC37BP1	1222.4	-0.763267	0.070734	-10.7907	3.80975e-27	4.08564e-26	NA
LRRC38	0.29107	1.12951	5.45314	0.207131	0.835908		NA
LRRC39	61.9555	-1.28335	0.268436	-4.78084	1.74565e-06	5.83365e-06	TFM DN
LRRC3B	0.112864	0	6.00631	0	1		NA
LRRC3C	0.67356	0.165467	2.8444	0.0581729	0.953611		NA
LRRC3DN	37.4969	-4.09842	0.612009	-6.69666	2.13232e-11	1.07959e-10	TFM DN
LRRC4	199.22	-1.87661	0.476935	-3.93473	8.32912e-05	0.000230604	TFM DN
LRRC40	964.573	-0.420044	0.165934	-2.5314	0.0113609	0.0230632	NA
LRRC41	2646.93	-0.89734	0.0609303	-14.7273	4.3051e-49	8.94133e-48	NA
LRRC42	1849.52	0.0220128	0.0884558	0.248856	0.803472	0.867927	NA
LRRC43	36.2948	-2.98749	0.567682	-5.2626	1.42032e-07	5.25845e-07	TFM DN
LRRC45	483.468	-0.734514	0.158949	-4.62108	3.81748e-06	1.23071e-05	NA
LRRC46	60.6241	-1.01197	0.40897	-2.47443	0.0133449	0.0267568	NA
LRRC47	1479.5	-0.0964294	0.10518	-0.916806	0.359244	0.476858	NA
LRRC48	142.866	-0.464168	0.274333	-1.69199	0.0906488	0.150254	NA
LRRC49	237.386	-1.34052	0.227559	-5.89085	3.84218e-09	1.61712e-08	TFM DN
LRRC4B	0.352885	-0.723897	4.37781	-0.165356	0.868664		NA
LRRC4C	1.00629	-4.13073	3.65416	-1.13042	0.258299		NA
LRRC52	0						NA
LRRC53	0						NA
LRRC55	0.199571	0.167215	6.00631	0.02784	0.97779		NA
LRRC56	130.004	-0.144031	0.217818	-0.661243	0.508456	0.624185	NA
LRRC57	830.787	0.242745	0.102667	2.3644	0.0180594	0.0354101	NA
LRRC58	3408.56	0.320411	0.144643	2.21519	0.0267473	0.0503381	NA
LRRC59	6254.22	0.774122	0.0725813	10.6656	1.47453e-26	1.55024e-25	NA
LRRC6	218.497	-3.93518	0.324299	-12.1344	6.94123e-34	9.34676e-33	TFM DN
LRRC61	494.351	-1.29841	0.164229	-7.90606	2.65659e-15	1.71263e-14	TFM DN
LRRC63	8.40049	-4.35767	1.18121	-3.68916	0.000224996	0.000592137	TFM DN
LRRC66	45.3379	5.51813	0.77966	7.07761	1.46658e-12	8.01611e-12	TFM UP
LRRC69	178.897	-1.40208	0.236797	-5.92105	3.19892e-09	1.3579e-08	TFM DN
LRRC7	9.17711	-0.120014	1.71448	-0.0700001	0.944194	0.968925	NA
LRRC70	50.7774	-1.68467	0.382605	-4.40315	1.06688e-05	3.26799e-05	TFM DN
LRRC71	4.17141	-1.60564	1.65546	-0.969907	0.332093	0.447868	NA
LRRC72	0						NA
LRRC73	47.0136	0.00297616	0.34509	0.00862429	0.993119	1	NA
LRRC8A	2777.41	0.810782	0.0980138	8.27213	1.31591e-16	9.0332e-16	NA
LRRC8B	2436.75	0.385692	0.114612	3.36519	0.000764912	0.00187724	NA
LRRC8C	489.736	-1.70105	0.196571	-8.65359	4.99045e-18	3.68048e-17	TFM DN
LRRC8D	1136.37	-2.56307	0.124029	-20.6652	7.13269e-95	4.39482e-93	TFM DN
LRRC8E	354.665	-0.14525	0.134393	-1.08079	0.279792	0.389899	NA
LRRC9	130.583	-4.87815	0.55942	-8.72001	2.78185e-18	2.07801e-17	TFM DN
LRRCC1	697.53	-1.34851	0.175782	-7.67152	1.69973e-14	1.04824e-13	TFM DN
LRRD1	31.7533	-0.0960409	0.301504	-0.31854	0.750076	0.827211	NA
LRRFIP1	5560.53	1.26344	0.062969	20.0645	1.50653e-89	8.10377e-88	TFM UP
LRRFIP1P1	139.162	-1.47827	0.231757	-6.37851	1.7882e-10	8.4341e-10	TFM DN
LRRFIP2	1331.26	0.139554	0.0834092	1.67313	0.0943024	0.15536	NA
LRRIQ1	274.243	-2.71564	0.298864	-9.08657	1.02213e-19	8.19194e-19	TFM DN
LRRIQ3	37.6627	-3.30742	0.561342	-5.89199	3.81572e-09	1.60632e-08	TFM DN
LRRIQ4	0.239371	0	6.00631	0	1		NA
LRRK1	59.4552	0.613605	0.621389	0.987473	0.323411	0.438482	NA
LRRK2	1.24841	-2.1759	2.87048	-0.758029	0.448434	0.565668	NA
LRRN1	1925.37	-4.94699	0.205031	-24.1279	1.27283e-128	1.40654e-126	TFM DN
LRRN2	18.4108	0.0481773	0.460404	0.104641	0.91666	0.951368	NA
LRRN3	7.87317	-6.09081	1.39981	-4.35116	1.35419e-05	4.10073e-05	TFM DN
LRRN4	318.913	-5.25497	0.339748	-15.4673	5.76926e-54	1.3965e-52	TFM DN
LRRN4CL	28.4326	0.252984	0.314315	0.804875	0.420892	0.539086	NA
LRRTM1	152.131	-3.66603	0.57854	-6.33668	2.34764e-10	1.09684e-09	TFM DN
LRRTM2	2.67494	2.3916	1.21495	1.96848	0.0490125	0.0872426	NA
LRRTM3	0						NA
LRRTM4	111.844	-0.0191322	0.186872	-0.102382	0.918454	0.952416	NA
LRSAM1	766.205	0.958056	0.133918	7.15405	8.42514e-13	4.66908e-12	NA
LRTM1	0						NA
LRTM2	2.57856	0.151356	1.38433	0.109336	0.912936	0.949112	NA
LRTOMT	412.46	-0.184596	0.109447	-1.68663	0.0916754	0.151761	NA
LRWD1	541.085	-0.456263	0.130926	-3.48488	0.000492359	0.00123977	NA
LSAMP	927.27	1.12648	0.284995	3.95264	7.72953e-05	0.000214735	TFM UP
LSG1	2505.24	0.663482	0.121064	5.48044	4.24258e-08	1.64658e-07	NA
LSM1	649.736	-0.452018	0.111382	-4.05828	4.94361e-05	0.00014094	NA
LSM10	527.682	-0.233132	0.118017	-1.97541	0.0482218	0.0859329	NA
LSM11	659.409	0.521313	0.12928	4.03242	5.52056e-05	0.000156467	NA
LSM12	2978.18	0.197759	0.0799996	2.472	0.0134359	0.0269308	NA
LSM12P1	23.7827	-23.5455	5.89013	-3.99745	6.40278e-05	0.000179939	TFM DN
LSM14A	5637.14	-0.452392	0.0717619	-6.30406	2.8994e-10	1.34443e-09	NA
LSM14B	1843.34	-0.774969	0.0636915	-12.1675	4.62783e-34	6.26066e-33	NA
LSM2	1209.64	-0.288507	0.0725402	-3.9772	6.97324e-05	0.000195084	NA
LSM3	1708.67	0.261918	0.1125	2.32816	0.0199038	0.0386611	NA
LSM3P2	0.0408064	-0.772612	6.00631	-0.128633	0.897648		NA
LSM3P3	0						NA
LSM3P4	0						NA
LSM3P5	0.116377	-0.773418	6.00631	-0.128768	0.897542		NA
LSM4	3848.66	0.0918831	0.0880376	1.04368	0.296633	0.408551	NA
LSM5	2344.63	0.256286	0.121093	2.11644	0.0343073	0.0631456	NA
LSM6	792.322	-0.405431	0.122572	-3.30771	0.00094063	0.00228014	NA
LSM6P2	0						NA
LSM7	1200.13	0.204515	0.0821971	2.48811	0.0128425	0.0258464	NA
LSMD1	618.228	0.511844	0.152198	3.36301	0.000770985	0.00189123	NA
LSMEM1	100.478	0.609155	0.346445	1.7583	0.0786961	0.132791	NA
LSMEM2	2.8539	2.09558	1.14123	1.83624	0.0663221	0.114311	NA
LSP1	13.3516	-2.37214	0.740312	-3.20425	0.00135414	0.00321169	TFM DN
LSP1P2	0						NA
LSP1P3	0.305914	2.05901	5.97689	0.344494	0.730475		NA
LSR	6073.22	0.577051	0.0837417	6.89084	5.54655e-12	2.91642e-11	NA
LSS	7413.82	0.922991	0.101336	9.10821	8.37507e-20	6.74952e-19	NA
LST1	6.22726	-0.4423	1.04907	-0.42161	0.67331	0.767442	NA
LST3	1.01437	4.91024	5.90165	0.832011	0.405403		NA
LTA	3.22402	-4.36202	1.53655	-2.83885	0.0045277	0.00983776	TFM DN
LTA4H	7415.06	-0.109025	0.0836095	-1.30398	0.192241	0.285067	NA
LTB	254.137	-3.68892	0.347662	-10.6106	2.65917e-26	2.77418e-25	TFM DN
LTB4R	683.002	1.33065	0.226185	5.88304	4.02805e-09	1.6929e-08	TFM UP
LTB4R2	299.507	1.59931	0.249169	6.41859	1.37544e-10	6.53891e-10	TFM UP
LTBP1	772.782	-1.74242	0.204618	-8.51546	1.65933e-17	1.19813e-16	TFM DN
LTBP2	62.1561	0.0180934	0.574276	0.0315064	0.974866	0.988576	NA
LTBP3	2847.08	0.34732	0.173139	2.00602	0.0448545	0.0804539	NA
LTBP4	1104.78	0.442321	0.183396	2.41184	0.0158724	0.0314309	NA
LTBR	1158.37	1.12732	0.121641	9.26755	1.90468e-20	1.57944e-19	TFM UP
LTC4S	2.3439	-1.24927	1.43564	-0.870183	0.384201	0.502313	NA
LTF	0.121898	0	6.00631	0	1		NA
LTK	62.0105	-1.30034	0.40407	-3.2181	0.00129045	0.00306562	TFM DN
LTN1	2952.3	0.626506	0.117248	5.34341	9.12154e-08	3.42698e-07	NA
LTV1	1421.03	-0.109227	0.136891	-0.797915	0.42492	0.543287	NA
LTV1P1	0						NA
LUC7L	4047.59	-0.635651	0.129227	-4.91888	8.70406e-07	3.00067e-06	NA
LUC7L2	656.096	-1.40219	0.277681	-5.04965	4.42614e-07	1.56461e-06	TFM DN
LUC7L3	13190.5	-0.0732371	0.122282	-0.598922	0.549225	0.661379	NA
LUM	693.892	-1.16981	0.246856	-4.73881	2.14977e-06	7.12026e-06	TFM DN
LURAP1	37.625	0.11369	0.321955	0.353125	0.723995	0.806718	NA
LURAP1L	271.296	1.33894	0.177361	7.54919	4.37963e-14	2.62765e-13	TFM UP
LUZP1	3602.17	-0.0777049	0.140004	-0.555021	0.57888	0.687683	NA
LUZP2	48.1484	-0.648447	0.329159	-1.97001	0.0488371	0.0869532	NA
LUZP4	0						NA
LUZP4P1	0						NA
LUZP6	0.482825	0	6.00631	0	1		NA
LUZPP1	4.30325	-0.456577	1.00216	-0.455592	0.648683	0.74729	NA
LXN	219.061	-0.187076	0.149566	-1.2508	0.211008	0.308597	NA
LY6D	2.17164	2.22195	3.10705	0.715132	0.474527	0.591138	NA
LY6E	2344.17	-1.3254	0.227325	-5.83041	5.52923e-09	2.30287e-08	TFM DN
LY6G5B	777.481	0.630882	0.16105	3.91729	8.95484e-05	0.00024692	NA
LY6G5C	83.0085	0.0504289	0.328511	0.153508	0.877998	0.923651	NA
LY6G6C	18.1923	0.903128	0.5797	1.55792	0.119251	0.190056	NA
LY6G6D	0.415499	-1.46476	4.85478	-0.301714	0.76287		NA
LY6G6E	8.22084	0.449882	0.6226	0.722586	0.469934	0.586891	NA
LY6G6F	0.133859	1.20454	6.00631	0.200546	0.841054		NA
LY6H	4.84595	0	2.47104	0	1	1	NA
LY6K	9.18618	-0.124519	0.618123	-0.201446	0.84035	0.896165	NA
LY75	1399.66	4.45559	0.254629	17.4983	1.47543e-68	5.08474e-67	TFM UP
LY75-CD302	14.0531	8.98976	5.89039	1.52617	0.126967	0.200561	NA
LY86	0						NA
LY9	54.9222	0.211671	0.260331	0.813082	0.416171	0.53442	NA
LY96	0.979775	0.481858	2.30081	0.20943	0.834112		NA
LYAR	704.281	0.180632	0.108189	1.66959	0.0949998	0.156382	NA
LYG1	48.0369	-0.854074	0.288525	-2.96014	0.00307504	0.00689357	NA
LYG2	0.203611	0	6.00631	0	1		NA
LYL1	13.2215	-0.489012	0.465099	-1.05142	0.293068	0.40493	NA
LYN	1616.64	2.20483	0.118355	18.6289	1.87204e-77	7.75237e-76	TFM UP
LYNX1	0.130816	2.0165	5.9801	0.337201	0.735965		NA
LYPD1	272.74	1.19889	0.380634	3.14972	0.00163426	0.00382166	TFM UP
LYPD2	11.578	5.47167	1.57064	3.48373	0.000494484	0.00124466	TFM UP
LYPD3	42.4576	0.279505	0.340615	0.820589	0.41188	0.53025	NA
LYPD4	0						NA
LYPD5	64.399	0.608483	0.245286	2.48071	0.0131122	0.0263345	NA
LYPD6	1235.9	-2.05758	0.148567	-13.8495	1.28077e-43	2.3169e-42	TFM DN
LYPD6B	1482.81	-1.89186	0.166048	-11.3934	4.50813e-30	5.41429e-29	TFM DN
LYPD8	0.307075	1.99038	5.97854	0.33292	0.739194		NA
LYPLA1	4719.32	0.318103	0.135422	2.34897	0.0188255	0.036781	NA
LYPLA1P1	0						NA
LYPLA1P2	0.167966	0.231963	6.00631	0.0386198	0.969193		NA
LYPLA1P3	0.129148	1.18499	6.00631	0.197291	0.8436		NA
LYPLA2	3373.54	-0.268762	0.101729	-2.64195	0.0082431	0.0171272	NA
LYPLA2P1	0.359362	0.292935	4.40301	0.0665307	0.946955		NA
LYPLAL1	983.828	-1.8887	0.153458	-12.3076	8.24341e-35	1.14943e-33	TFM DN
LYRM1	862.065	0.110539	0.0942115	1.17331	0.240673	0.344887	NA
LYRM2	2535.59	0.426395	0.0907052	4.70089	2.59029e-06	8.50449e-06	NA
LYRM4	1144.23	-0.0432836	0.094754	-0.456799	0.647815	0.746671	NA
LYRM5	510.531	-0.206034	0.168552	-1.22238	0.221564	0.321928	NA
LYRM7	1264.48	0.298693	0.178383	1.67445	0.094042	0.155006	NA
LYRM9	212.07	-3.92039	0.262446	-14.9379	1.86742e-50	4.07405e-49	TFM DN
LYSMD1	337.94	-0.582817	0.139722	-4.17125	3.02931e-05	8.8245e-05	NA
LYSMD2	80.9996	6.55829	0.872761	7.51442	5.71639e-14	3.39659e-13	TFM UP
LYSMD3	1424.81	0.523014	0.149618	3.49566	0.000472894	0.00119356	NA
LYSMD4	513.751	0.539912	0.148288	3.64097	0.000271609	0.000707394	NA
LYST	610.452	-0.233631	0.168845	-1.3837	0.166451	0.252647	NA
LYVE1	0.192281	0	6.00631	0	1		NA
LYZ	38008.7	5.9811	0.124266	48.1315	0	0	TFM UP
LYZL1	0.0376215	0	6.00631	0	1		NA
LYZL2	0						NA
LYZL4	0.5501	2.35119	3.18584	0.738012	0.460507		NA
LYZL6	0.277096	-0.834476	6.00631	-0.138933	0.889503		NA
LZIC	1184.65	-0.00460544	0.107953	-0.0426617	0.965971	0.983399	NA
LZTFL1	1574.74	0.520708	0.093495	5.56937	2.55662e-08	1.00822e-07	NA
LZTR1	1333.78	-0.656983	0.170491	-3.85347	0.000116456	0.00031686	NA
LZTS1	34.1054	-1.35469	0.393376	-3.44376	0.000573682	0.00143073	TFM DN
LZTS2	2992.22	0.271447	0.106427	2.55055	0.0107553	0.0219323	NA
LZTS3	1473.65	-0.275776	0.0941608	-2.92878	0.00340296	0.00756117	NA
M1AP	6.96227	-0.10603	0.702802	-0.150867	0.880081	0.925364	NA
M6PR	5518.31	0.1008	0.0811639	1.24193	0.214262	0.312793	NA
MAATS1	1023.83	-2.87759	0.183875	-15.6498	3.33498e-55	8.4446e-54	TFM DN
MAB21L1	1.1434	-2.18727	2.33651	-0.936124	0.349209	0.466094	NA
MAB21L2	1.25804	-4.31439	1.938	-2.22621	0.026	0.0490861	NA
MAB21L3	381.423	-0.376714	0.160124	-2.35263	0.0186411	0.0364488	NA
MACC1	6648.92	0.496251	0.0994676	4.98907	6.06705e-07	2.11743e-06	NA
MACF1	17716.2	0.133388	0.0777516	1.71556	0.0862423	0.143711	NA
MACROD1	277.76	0.282142	0.165452	1.70528	0.0881414	0.146552	NA
MACROD2	230.333	-0.0995937	0.141295	-0.704863	0.480895	0.597607	NA
MAD1L1	654.044	-0.671457	0.175642	-3.82288	0.000131902	0.000357071	NA
MAD2L1	3020.17	-0.442152	0.159842	-2.76619	0.00567161	0.0121084	NA
MAD2L1BP	919.616	0.337518	0.088167	3.82816	0.000129104	0.000349823	NA
MAD2L2	628.765	-0.410284	0.130441	-3.14536	0.00165882	0.0038742	NA
MADCAM1	6.12026	-0.984346	0.797017	-1.23504	0.216816	0.315888	NA
MADD	3392.98	0.102123	0.0862699	1.18376	0.236506	0.33973	NA
MAEA	2146.82	0.443761	0.084028	5.28112	1.284e-07	4.76764e-07	NA
MAEL	12.0338	0.467686	0.514036	0.909831	0.362912	0.480879	NA
MAF	7.93003	2.37468	0.664203	3.57523	0.000349925	0.000897343	TFM UP
MAF1	2578.19	0.795176	0.101003	7.8728	3.46803e-15	2.22236e-14	NA
MAFA	5.06902	-0.179089	0.714179	-0.250762	0.801998	0.866657	NA
MAFB	2.81513	-0.783191	1.02557	-0.763664	0.445068	0.562609	NA
MAFF	572.851	1.7388	0.139573	12.4581	1.26408e-35	1.81132e-34	TFM UP
MAFG	1519.28	0.620856	0.126401	4.91181	9.02387e-07	3.10724e-06	NA
MAFK	1079.16	0.212665	0.252569	0.842008	0.399784	0.518319	NA
MAG	0.910206	0	3.9322	0	1		NA
MAGEA1	0						NA
MAGEA10	23.3649	0.14855	0.393255	0.377744	0.705621	0.79288	NA
MAGEA11	1.0895	-3.81248	2.53913	-1.50149	0.13323	0.208992	NA
MAGEA12	0.28231	0	6.00631	0	1		NA
MAGEA13P	0						NA
MAGEA2	0						NA
MAGEA2B	0.0415788	0	6.00631	0	1		NA
MAGEA3	0.0402354	0	6.00631	0	1		NA
MAGEA4	0.0826126	0	6.00631	0	1		NA
MAGEA5	0						NA
MAGEA6	0						NA
MAGEA7P	0						NA
MAGEA8	0						NA
MAGEA9	0.0772611	0	6.00631	0	1		NA
MAGEA9B	0						NA
MAGEB1	0.0760754	0	6.00631	0	1		NA
MAGEB10	14.7048	0.443668	0.498533	0.889947	0.373494	0.491793	NA
MAGEB16	0						NA
MAGEB17	0.349158	0	5.20041	0	1		NA
MAGEB18	0						NA
MAGEB2	0.079626	-0.772357	6.00631	-0.128591	0.897681		NA
MAGEB3	0.0408064	-0.772612	6.00631	-0.128633	0.897648		NA
MAGEB4	0						NA
MAGEB5	0.212449	1.86966	5.98645	0.312316	0.7548		NA
MAGEB6	0.165729	1.15322	6.00631	0.192001	0.847741		NA
MAGEB6P1	0						NA
MAGEC1	0						NA
MAGEC2	0.0367513	0	6.00631	0	1		NA
MAGEC3	2.7739	-4.58245	1.59866	-2.86643	0.00415133	0.00907623	TFM DN
MAGED1	12407.7	-0.0597654	0.0870821	-0.686311	0.492517	0.609145	NA
MAGED2	6258.39	-0.860965	0.0863181	-9.97433	1.97429e-23	1.84228e-22	NA
MAGED4	376.806	-5.18882	1.63455	-3.17447	0.00150111	0.00353182	TFM DN
MAGED4B	2227.9	-2.46825	0.266678	-9.25556	2.13116e-20	1.7615e-19	TFM DN
MAGEE1	205.739	-5.86327	0.39864	-14.7082	5.71185e-49	1.18388e-47	TFM DN
MAGEE2	0						NA
MAGEF1	1906.09	-0.289652	0.0890303	-3.25341	0.00114028	0.00273025	NA
MAGEH1	241.318	-6.05755	0.398253	-15.2103	3.02168e-52	6.85712e-51	TFM DN
MAGEL2	1.33001	-5.15101	5.89752	-0.873419	0.382435	0.500451	NA
MAGI1	5128.54	-0.638906	0.106081	-6.0228	1.71423e-09	7.43186e-09	NA
MAGI2	498.654	-1.48964	0.133648	-11.1459	7.49587e-29	8.64512e-28	TFM DN
MAGI3	1191.92	1.01823	0.100848	10.0967	5.71155e-24	5.44458e-23	TFM UP
MAGIX	50.3599	0.373719	0.341469	1.09444	0.27376	0.383148	NA
MAGOH	1437.04	-0.178855	0.0873975	-2.04646	0.0407115	0.0737252	NA
MAGOH2	3.3161	2.0214	1.19689	1.68888	0.0912418	0.151138	NA
MAGOHB	682.433	0.00840071	0.14943	0.0562185	0.955168	0.976575	NA
MAGT1	5502.82	0.532431	0.0859139	6.19726	5.74532e-10	2.59023e-09	NA
MAK	210.441	-1.37567	0.198891	-6.91669	4.62323e-12	2.44421e-11	TFM DN
MAK16	1193.97	-0.675179	0.141289	-4.7787	1.76435e-06	5.89461e-06	NA
MAL	0.723227	0	5.95757	0	1		NA
MAL2	17176.4	3.53388	0.141267	25.0156	4.13764e-138	5.29123e-136	TFM UP
MALL	3031.17	6.68669	0.20729	32.2577	2.74321e-228	1.16203e-225	TFM UP
MALRD1	15.4093	-4.30309	1.2814	-3.35811	0.000784786	0.0019237	TFM DN
MALSU1	722.35	-0.315001	0.130331	-2.41692	0.0156524	0.0310225	NA
MALT1	2198.2	0.887318	0.110515	8.02891	9.83394e-16	6.48358e-15	NA
MAMDC2	8.93635	-1.56497	1.05053	-1.48969	0.136305	0.213027	NA
MAMDC4	325.911	1.2475	0.291283	4.28278	1.84573e-05	5.51251e-05	TFM UP
MAML1	3266.94	-0.527513	0.0657332	-8.02506	1.01478e-15	6.68402e-15	NA
MAML2	1979.55	-0.0191837	0.0822398	-0.233266	0.815555	0.877902	NA
MAML3	1680.05	-1.15547	0.116122	-9.95047	2.51e-23	2.33253e-22	TFM DN
MAMLD1	102.902	-0.961852	0.306627	-3.13688	0.00170757	0.00398029	NA
MAMSTR	21.2997	0.192678	0.396032	0.486522	0.626597	0.728909	NA
MAN1A1	8209.35	0.473077	0.172412	2.74388	0.00607178	0.0128978	NA
MAN1A2	5449.93	-0.144676	0.111636	-1.29596	0.194989	0.288511	NA
MAN1B1	3006.98	-0.203037	0.114462	-1.77383	0.0760912	0.129016	NA
MAN1C1	220.774	-2.30719	0.159843	-14.4341	3.15626e-47	6.26722e-46	TFM DN
MAN2A1	5583.12	-0.293553	0.111679	-2.62855	0.00857502	0.0177606	NA
MAN2A2	3033.79	-0.662179	0.0955112	-6.933	4.12011e-12	2.18105e-11	NA
MAN2B1	4668.76	-0.644722	0.118283	-5.45068	5.01777e-08	1.93049e-07	NA
MAN2B2	1519.33	-0.569169	0.120862	-4.70926	2.48622e-06	8.17735e-06	NA
MAN2C1	3029.8	0.392826	0.139103	2.82399	0.00474296	0.0102671	NA
MANBA	2888.19	-0.376382	0.0690833	-5.44824	5.08705e-08	1.95566e-07	NA
MANBAL	1856.32	0.251851	0.068537	3.67467	0.000238159	0.000624917	NA
MANEA	1299.19	1.55792	0.200024	7.78864	6.77362e-15	4.26931e-14	TFM UP
MANEAL	72.3282	-1.32721	0.315168	-4.21112	2.5411e-05	7.46651e-05	TFM DN
MANF	3023.83	0.0964258	0.124649	0.773579	0.43918	0.556654	NA
MANSC1	3373.72	1.1081	0.0725923	15.2647	1.31353e-52	3.02469e-51	TFM UP
MANSC4	1.32437	-1.26117	1.8812	-0.67041	0.502596	0.618751	NA
MAOA	2265.62	1.01675	0.0809292	12.5634	3.35466e-36	4.89665e-35	TFM UP
MAOB	757.255	3.43353	0.122146	28.11	7.39448e-174	1.63426e-171	TFM UP
MAP10	207.415	0.636871	0.237221	2.68471	0.00725918	0.0152244	NA
MAP1A	248.09	-3.40851	0.29575	-11.525	9.87692e-31	1.20762e-29	TFM DN
MAP1B	183.761	-0.602749	0.618788	-0.974079	0.330017	0.445478	NA
MAP1LC3A	49.7486	1.04567	0.27513	3.80065	0.000144318	0.00038851	TFM UP
MAP1LC3B	2494.07	1.26437	0.131015	9.65061	4.88654e-22	4.31055e-21	TFM UP
MAP1LC3B2	73.3682	1.54002	0.222038	6.93586	4.0375e-12	2.13955e-11	TFM UP
MAP1LC3C	29.0561	-0.818165	0.414274	-1.97494	0.0482753	0.0860207	NA
MAP1LC3P	0						NA
MAP1S	642.67	0.111405	0.109026	1.02182	0.306865	0.420167	NA
MAP2	860.462	-2.79713	0.171382	-16.321	6.99251e-60	1.97471e-58	TFM DN
MAP2K1	2043.37	0.633784	0.108829	5.82369	5.75618e-09	2.39347e-08	NA
MAP2K1P1	0.220232	2.00757	5.97957	0.335737	0.737069		NA
MAP2K2	2495.72	0.118107	0.0928142	1.27251	0.203191	0.298884	NA
MAP2K3	1639.93	0.900966	0.103348	8.71782	2.836e-18	2.11457e-17	NA
MAP2K4	2914.79	-0.775486	0.0853957	-9.08109	1.07492e-19	8.60826e-19	NA
MAP2K4P1	0.919671	-0.576243	2.47668	-0.232667	0.81602		NA
MAP2K5	452.714	-0.230706	0.121406	-1.90028	0.0573961	0.100312	NA
MAP2K6	1574	1.96941	0.178612	11.0262	2.85734e-28	3.19397e-27	TFM UP
MAP2K7	1374.36	0.408072	0.0986704	4.13571	3.53852e-05	0.000102404	NA
MAP3K1	3735.04	-0.314432	0.113712	-2.76517	0.00568936	0.01214	NA
MAP3K10	268.211	-0.727726	0.156072	-4.66274	3.12023e-06	1.01526e-05	NA
MAP3K11	1826.86	0.224552	0.0723595	3.10328	0.00191388	0.00442115	NA
MAP3K12	497.315	-1.5307	0.229065	-6.68241	2.35043e-11	1.18677e-10	TFM DN
MAP3K13	1613.68	0.297528	0.0999045	2.97812	0.0029002	0.00652392	NA
MAP3K15	103.21	-0.0534392	0.192726	-0.277281	0.781565	0.850999	NA
MAP3K19	6.79407	-0.730516	1.12248	-0.650807	0.515171	0.630301	NA
MAP3K2	2840.73	0.914814	0.118125	7.74449	9.59693e-15	5.99307e-14	NA
MAP3K3	865.915	-0.632967	0.121482	-5.21036	1.88471e-07	6.89862e-07	NA
MAP3K4	1821.82	-0.448245	0.0915593	-4.89568	9.79646e-07	3.36472e-06	NA
MAP3K5	635.24	4.35454	0.289218	15.0562	3.14152e-51	6.98105e-50	TFM UP
MAP3K6	484.901	1.89915	0.203361	9.33885	9.73865e-21	8.14545e-20	TFM UP
MAP3K7	3577.9	-0.102036	0.0971352	-1.05045	0.29351	0.405376	NA
MAP3K7CL	36.0455	-2.25093	0.345981	-6.50592	7.72193e-11	3.74011e-10	TFM DN
MAP3K8	671.319	-0.0936908	0.130854	-0.715997	0.473993	0.590654	NA
MAP3K9	2926.01	-0.707344	0.084555	-8.36549	5.98634e-17	4.18139e-16	NA
MAP4	6465.04	0.319837	0.106385	3.00642	0.0026434	0.00597801	NA
MAP4K1	116.65	-0.0816547	0.233401	-0.349847	0.726454	0.808616	NA
MAP4K2	329.613	-0.496983	0.121178	-4.10125	4.10933e-05	0.000118099	NA
MAP4K3	3704.51	0.565335	0.0968593	5.83666	5.32572e-09	2.2222e-08	NA
MAP4K4	6174.35	-1.50997	0.136112	-11.0936	1.34779e-28	1.53441e-27	TFM DN
MAP4K5	2976.89	-0.0948408	0.113525	-0.835415	0.403484	0.522019	NA
MAP6	23.6127	-5.0687	1.10908	-4.57018	4.87317e-06	1.55332e-05	TFM DN
MAP6D1	73.5643	-0.324943	0.307651	-1.05621	0.290874	0.402481	NA
MAP7	3410.77	0.440713	0.0828358	5.32032	1.03586e-07	3.87314e-07	NA
MAP7D1	2119.92	-1.11246	0.140922	-7.89414	2.92317e-15	1.87735e-14	TFM DN
MAP7D2	171.539	-1.08832	0.217302	-5.00833	5.49041e-07	1.9241e-06	TFM DN
MAP7D3	292.046	-0.902251	0.175311	-5.14659	2.65266e-07	9.57169e-07	NA
MAP9	1277.76	-4.26771	0.204802	-20.8382	1.94851e-96	1.23424e-94	TFM DN
MAPK1	6563.18	0.241708	0.0852173	2.83637	0.00456294	0.0099048	NA
MAPK10	196.747	-2.26152	0.183511	-12.3236	6.76179e-35	9.4558e-34	TFM DN
MAPK11	39.2805	0.15465	0.362414	0.426723	0.669581	0.764221	NA
MAPK12	666.21	-2.47761	0.160767	-15.4112	1.376e-53	3.28768e-52	TFM DN
MAPK13	822.602	2.88195	0.132222	21.7964	2.51163e-105	1.9127e-103	TFM UP
MAPK14	3099.46	0.721808	0.0895521	8.0602	7.61698e-16	5.04976e-15	NA
MAPK15	582.586	-1.10156	0.233695	-4.71366	2.43305e-06	8.01284e-06	TFM DN
MAPK1IP1L	5374.2	-0.18941	0.0910716	-2.0798	0.0375442	0.0685636	NA
MAPK3	1849.6	1.52177	0.136877	11.1177	1.02872e-28	1.17776e-27	TFM UP
MAPK4	220.239	-8.57659	0.746623	-11.4872	1.5304e-30	1.86221e-29	TFM DN
MAPK6	5238.06	0.131337	0.108749	1.20771	0.227159	0.328601	NA
MAPK6PS2	0.041023	0	6.00631	0	1		NA
MAPK6PS3	0.38547	-0.630587	3.77131	-0.167206	0.867208		NA
MAPK6PS4	0.298383	-1.72549	4.55524	-0.378793	0.704842		NA
MAPK7	578.509	-0.185992	0.141315	-1.31615	0.188125	0.279821	NA
MAPK8	2674.33	-0.435829	0.108285	-4.02482	5.7018e-05	0.000161289	NA
MAPK8IP1	461.723	-1.41224	0.167524	-8.43011	3.45351e-17	2.44499e-16	TFM DN
MAPK8IP2	40.4203	-0.736846	0.363065	-2.02951	0.0424059	0.0764939	NA
MAPK8IP3	3008.54	-0.225137	0.159509	-1.41144	0.158116	0.241762	NA
MAPK9	2456.32	-0.221476	0.0818401	-2.70621	0.00680562	0.0143368	NA
MAPKAP1	3386.88	-0.0788634	0.12788	-0.616698	0.537434	0.65123	NA
MAPKAPK2	4057.49	-0.686772	0.0842717	-8.14949	3.65452e-16	2.46106e-15	NA
MAPKAPK3	1048.77	0.722948	0.0783959	9.22175	2.92285e-20	2.40025e-19	NA
MAPKAPK5	1645.9	-0.153892	0.0822807	-1.87033	0.0614374	0.106751	NA
MAPKAPK5P1	0						NA
MAPKBP1	1200.23	-0.518917	0.149704	-3.46628	0.000527708	0.00132353	NA
MAPRE1	5873.73	0.0642195	0.0914071	0.702566	0.482326	0.598983	NA
MAPRE1P1	0.422185	0.670018	3.16216	0.211886	0.832196		NA
MAPRE1P3	0						NA
MAPRE2	3022.72	0.390187	0.131431	2.96875	0.0029901	0.00671649	NA
MAPRE3	558.083	0.945238	0.143771	6.57459	4.87883e-11	2.40023e-10	NA
MAPT	58.4906	0.246997	0.296386	0.833362	0.40464	0.523248	NA
2024-03-01	1165.84	-2.15001	0.144035	-14.927	2.20051e-50	4.78024e-49	TFM DN
2024-03-02	658.893	-1.19603	0.11576	-10.332	5.04936e-25	4.99361e-24	TFM DN
2024-03-01	3.9134	-4.27501	1.36788	-3.12528	0.00177638	0.00412697	TFM DN
2024-03-10	13.4283	2.2802	0.857536	2.65902	0.00783693	0.0163501	NA
2024-03-11	0.0418105	-0.772612	6.00631	-0.128633	0.897648		NA
2024-03-02	266.458	-0.141374	0.17323	-0.816107	0.414439	0.532761	NA
2024-03-03	110.287	1.03615	0.206362	5.02106	5.13874e-07	1.80647e-06	TFM UP
2024-03-04	1.74756	-0.894004	1.51202	-0.591267	0.554342	0.665796	NA
2024-03-05	2717.91	-0.139492	0.112117	-1.24416	0.21344	0.311818	NA
2024-03-06	10857.4	-0.00957402	0.0862045	-0.111062	0.911567	0.948087	NA
2024-03-07	5048.81	-0.298675	0.124395	-2.40102	0.0163494	0.0323064	NA
2024-03-08	965.944	0.603154	0.120958	4.98648	6.14906e-07	2.14495e-06	NA
2024-03-09	917.253	0.0708483	0.100037	0.708221	0.478808	0.595476	NA
MARCKS	11451.9	-0.253553	0.198281	-1.27875	0.200984	0.296258	NA
MARCKSL1	16649.4	-0.0376389	0.0826794	-0.455239	0.648937	0.74754	NA
MARCKSL1P1	0						NA
MARCKSL1P2	3.92374	0.379026	0.817135	0.463847	0.642757	0.742583	NA
MARCO	0.572436	0	5.26847	0	1		NA
MARK1	519.353	-4.81862	0.244342	-19.7208	1.42918e-86	7.21079e-85	TFM DN
MARK2	2248.87	0.342469	0.152827	2.2409	0.0250324	0.0474356	NA
MARK2P10	0						NA
MARK2P11	0						NA
MARK2P12	0						NA
MARK2P13	0						NA
MARK2P14	0						NA
MARK2P15	0						NA
MARK2P4	0.157207	0	6.00631	0	1		NA
MARK2P5	0						NA
MARK2P6	0.123069	0	6.00631	0	1		NA
MARK2P8	0						NA
MARK2P9	0						NA
MARK3	3300.57	-0.0567532	0.0732267	-0.775034	0.43832	0.555876	NA
MARK4	954.629	-0.611172	0.0995934	-6.13667	8.42695e-10	3.74853e-09	NA
MARS	6239.89	0.496673	0.0862052	5.76152	8.33619e-09	3.42562e-08	NA
MARS2	567.94	0.776932	0.121126	6.41426	1.41508e-10	6.72421e-10	NA
MARVELD1	399.145	0.803661	0.172351	4.66292	3.11757e-06	1.01472e-05	NA
MARVELD2	2029.03	0.212332	0.108811	1.95139	0.0510105	0.0904268	NA
MARVELD3	965.455	0.3236	0.0903896	3.58006	0.000343513	0.000882347	NA
MAS1	0						NA
MAS1L	0						NA
MAS1LP1	0						NA
MASP1	522.716	-3.92958	0.28682	-13.7005	1.00809e-42	1.76247e-41	TFM DN
MASP2	9.22349	0.726487	0.680061	1.06827	0.2854	0.396247	NA
MAST1	157.495	-1.57334	0.196779	-7.99546	1.29093e-15	8.46726e-15	TFM DN
MAST2	1963.89	-0.549101	0.117439	-4.67561	2.93088e-06	9.56558e-06	NA
MAST3	497.928	0.168917	0.112641	1.49961	0.133716	0.20961	NA
MAST4	989.955	1.24553	0.142435	8.74453	2.23937e-18	1.68081e-17	TFM UP
MASTL	1537.53	-0.19426	0.118473	-1.63969	0.101069	0.164996	NA
MAT1A	3.21611	-5.62846	1.58799	-3.5444	0.000393511	0.00100354	TFM DN
MAT2A	14254	0.682544	0.0594795	11.4753	1.75612e-30	2.12796e-29	NA
MAT2B	2832.35	-0.138864	0.136615	-1.01646	0.30941	0.422827	NA
MATK	13.2847	-0.10381	0.470652	-0.220566	0.82543	0.884831	NA
MATN1	4.32779	-0.997893	1.04416	-0.955689	0.339229	0.455464	NA
MATN2	1192.26	-1.28636	0.149656	-8.59544	8.29437e-18	6.06217e-17	TFM DN
MATN3	205.203	-2.96997	0.19877	-14.9417	1.76405e-50	3.85269e-49	TFM DN
MATN4	2.00309	0.946704	1.2246	0.773071	0.43948	0.557	NA
MATR3	18051.2	-0.0849813	0.0819336	-1.0372	0.299644	0.411889	NA
MAU2	2155.4	-0.109208	0.0959342	-1.13836	0.254969	0.361425	NA
MAVS	2131.8	-0.00913081	0.09915	-0.0920909	0.926626	0.956986	NA
MAX	1034.23	0.691994	0.139986	4.94332	7.68033e-07	2.66087e-06	NA
MAZ	5172.01	-0.298311	0.0915921	-3.25695	0.00112617	0.00269806	NA
MB	25.6745	0.399045	0.361689	1.10328	0.269904	0.379107	NA
MB21D1	76.9362	1.03364	0.245526	4.20991	2.55468e-05	7.50099e-05	TFM UP
MB21D2	350.059	-0.246599	0.173787	-1.41897	0.155906	0.23887	NA
MBD1	2340.49	-0.0112298	0.10682	-0.105129	0.916274	0.95122	NA
MBD2	1764.76	0.259234	0.142072	1.82466	0.0680517	0.116925	NA
MBD3	1862.48	-0.413283	0.123806	-3.33815	0.000843392	0.00205817	NA
MBD3L1	0						NA
MBD3L2	0.0420932	0	6.00631	0	1		NA
MBD3L3	0.0809146	0	6.00631	0	1		NA
MBD3L4	0.0393497	0	6.00631	0	1		NA
MBD3L5	0						NA
MBD4	1096.33	0.450696	0.0806947	5.58519	2.3344e-08	9.23452e-08	NA
MBD5	1010.77	0.605822	0.127738	4.74268	2.10911e-06	6.99127e-06	NA
MBD6	2411.72	0.393061	0.0828337	4.74519	2.08312e-06	6.90737e-06	NA
MBIP	708.436	-0.24026	0.0940634	-2.55423	0.0106423	0.0217127	NA
MBL1P	10.1287	-0.851899	0.598313	-1.42383	0.154495	0.2371	NA
MBL2	7.51568	-3.9106	0.980098	-3.99001	6.60698e-05	0.000185296	TFM DN
MBL3P	0.880644	3.34687	1.99314	1.67919	0.0931153		NA
MBLAC1	16.3213	-0.626295	0.472593	-1.32523	0.185095	0.276161	NA
MBLAC2	378.639	-0.491951	0.224269	-2.19358	0.0282657	0.0529068	NA
MBNL1	5408.1	1.75485	0.091929	19.0891	3.10842e-81	1.37101e-79	TFM UP
MBNL2	3430.91	0.590495	0.0996952	5.923	3.16119e-09	1.34273e-08	NA
MBNL3	1798.01	-2.0692	0.164376	-12.5882	2.45094e-36	3.61384e-35	TFM DN
MBOAT1	1282.19	2.09549	0.109166	19.1954	4.04341e-82	1.82294e-80	TFM UP
MBOAT2	2618.63	0.686248	0.148152	4.63206	3.62044e-06	1.17015e-05	NA
MBOAT4	10.179	-4.18543	1.36231	-3.07232	0.00212405	0.00487013	TFM DN
MBOAT7	3160.35	0.14421	0.118316	1.21885	0.2229	0.323476	NA
MBP	2669.48	0.962994	0.0994907	9.67923	3.69475e-22	3.27772e-21	NA
MBTD1	2510.81	-0.163849	0.110776	-1.4791	0.139115	0.216769	NA
MBTPS1	5826.62	0.226555	0.0724096	3.12881	0.00175519	0.00408191	NA
MBTPS2	1903.38	-0.842447	0.132304	-6.36752	1.92115e-10	9.03184e-10	NA
MC1R	334.239	1.53297	0.230271	6.65725	2.78992e-11	1.40137e-10	TFM UP
MC2R	11.7687	0.586539	0.629739	0.9314	0.351647	0.46867	NA
MC3R	0.039669	0	6.00631	0	1		NA
MC4R	0.0441441	0	6.00631	0	1		NA
MC5R	0						NA
MCAM	331.73	-3.52702	0.217229	-16.2364	2.78945e-59	7.71672e-58	TFM DN
MCAT	495.463	1.16603	0.108464	10.7503	5.90418e-27	6.28532e-26	TFM UP
MCC	484.827	-1.63782	0.185006	-8.85278	8.53671e-19	6.55007e-18	TFM DN
MCCC1	1118.95	0.00257162	0.114637	0.0224327	0.982103	0.993608	NA
MCCC2	2241.19	0.546901	0.0808871	6.76129	1.3677e-11	7.01195e-11	NA
MCCD1	0.121684	0	6.00631	0	1		NA
MCCD1P1	0.167672	-0.782937	6.00631	-0.130352	0.896288		NA
MCCD1P2	0.599905	-0.609816	2.75988	-0.220958	0.825126		NA
MCEE	341.486	0.45526	0.24373	1.86789	0.0617776	0.107269	NA
MCF2	2.80889	0.69309	1.30724	0.530195	0.595977	0.702411	NA
MCF2L	1472.89	0.0267679	0.0989412	0.270543	0.786742	0.854815	NA
MCF2L2	154.199	-0.238592	0.18453	-1.29297	0.19602	0.289804	NA
MCFD2	7701.85	-0.135315	0.0663579	-2.03917	0.0414329	0.0749115	NA
MCFD2P1	0.584117	-1.66158	2.88362	-0.576213	0.564471		NA
MCHR1	0.678208	-0.961114	2.99977	-0.320396	0.748668		NA
MCHR2	3.65105	2.34783	1.01766	2.30707	0.0210508	0.0406831	NA
MCIDAS	55.2963	2.03453	0.394719	5.15436	2.54497e-07	9.20109e-07	TFM UP
MCL1	11220.8	0.633007	0.0845362	7.48799	6.99351e-14	4.13249e-13	NA
MCM10	1514.07	-1.35228	0.209449	-6.45636	1.07253e-10	5.14092e-10	TFM DN
MCM2	3775.07	-0.963013	0.14918	-6.45538	1.0795e-10	5.1731e-10	NA
MCM3	8966.3	-0.717756	0.134816	-5.32396	1.01535e-07	3.79785e-07	NA
MCM3AP	5543.8	-0.142055	0.0859858	-1.65207	0.0985196	0.161366	NA
MCM4	7993.44	-0.487639	0.173558	-2.80967	0.0049593	0.0106967	NA
MCM5	2686.36	-0.238485	0.20108	-1.18602	0.235613	0.338663	NA
MCM6	5028.13	-0.426198	0.143316	-2.97382	0.00294115	0.00660873	NA
MCM7	9352.4	-0.706694	0.158955	-4.44587	8.75371e-06	2.71242e-05	NA
MCM8	1750.14	-0.952304	0.128329	-7.42079	1.16425e-13	6.79472e-13	NA
MCM9	751.588	0.115184	0.120754	0.953875	0.340147	0.456576	NA
MCMBP	2977.97	-0.00534798	0.110308	-0.0484822	0.961332	0.980623	NA
MCMDC2	46.8332	-0.704489	0.315098	-2.23578	0.0253662	0.048001	NA
MCOLN1	293.62	0.398011	0.122887	3.23884	0.00120015	0.00286384	NA
MCOLN2	40.6223	-1.80228	0.377525	-4.77393	1.80664e-06	6.03292e-06	TFM DN
MCOLN3	676.945	-3.63575	0.165179	-22.011	2.26119e-107	1.78205e-105	TFM DN
MCPH1	701.417	-0.934929	0.102972	-9.0794	1.09174e-19	8.73262e-19	NA
MCRS1	2283.98	0.125134	0.115292	1.08537	0.277758	0.387648	NA
MCTP1	13.811	-0.0417836	1.58953	-0.0262867	0.979029	0.991463	NA
MCTP2	539.353	2.83263	0.201677	14.0454	8.2226e-45	1.52825e-43	TFM UP
MCTS1	1329.83	0.481361	0.0814122	5.91264	3.36665e-09	1.42583e-08	NA
MCU	2982.34	1.64614	0.0817975	20.1246	4.49708e-90	2.46467e-88	TFM UP
MCUR1	1446.64	-0.448646	0.117172	-3.82896	0.000128683	0.000348776	NA
MDC1	3935.83	-0.953635	0.145765	-6.54229	6.05847e-11	2.952e-10	NA
MDFI	524.181	-1.20162	0.244159	-4.92147	8.5898e-07	2.96329e-06	TFM DN
MDFIC	753.376	0.372455	0.193223	1.92759	0.0539058	0.0948893	NA
MDGA1	49.6292	-4.91351	1.06438	-4.61633	3.90578e-06	1.25778e-05	TFM DN
MDGA2	7.59157	-1.21838	0.689537	-1.76696	0.0772351	0.130705	NA
MDH1	6281.96	0.169884	0.0666855	2.54754	0.0108487	0.0221028	NA
MDH1B	65.0911	-2.05921	0.407404	-5.05446	4.31621e-07	1.52761e-06	TFM DN
MDH2	4620.57	0.728494	0.118972	6.12323	9.16947e-10	4.06903e-09	NA
MDK	9826.7	-1.93041	0.136686	-14.123	2.74015e-45	5.15407e-44	TFM DN
MDM1	725.078	-0.646274	0.14564	-4.43748	9.10165e-06	2.81338e-05	NA
MDM2	4947.38	0.218966	0.140014	1.56388	0.117845	0.188128	NA
MDM4	3740.57	-1.14728	0.0894522	-12.8256	1.17915e-37	1.8136e-36	TFM DN
MDN1	5171.57	-0.0168563	0.157084	-0.107308	0.914545	0.950444	NA
MDP1	192.63	-0.0505896	0.15854	-0.319096	0.749654	0.82688	NA
MDS2	19.7901	0.458181	0.37615	1.21808	0.223193	0.323856	NA
ME1	1080.77	4.02707	0.172186	23.3879	5.67999e-121	5.74583e-119	TFM UP
ME2	1407.96	-0.903006	0.129291	-6.9843	2.86285e-12	1.53306e-11	NA
ME3	208.194	3.57417	0.252371	14.1624	1.5664e-45	2.96551e-44	TFM UP
MEA1	1514.77	-0.320366	0.104872	-3.05484	0.00225179	0.00514735	NA
MEAF6	1629.53	-0.481727	0.106899	-4.50638	6.59442e-06	2.07176e-05	NA
MEAF6P1	0						NA
MECOM	4382.37	-0.490617	0.0987973	-4.9659	6.83832e-07	2.37933e-06	NA
MECP2	3392.11	-0.0346207	0.0983741	-0.351929	0.724891	0.807407	NA
MECR	582.226	0.241547	0.123043	1.96311	0.0496337	0.088217	NA
MED1	3737.41	0.442172	0.101484	4.35706	1.31822e-05	3.99932e-05	NA
MED10	831.728	0.99622	0.144588	6.89007	5.57635e-12	2.93133e-11	NA
MED11	586.106	-0.110336	0.101247	-1.08977	0.275813	0.385452	NA
MED12	3346.75	-0.541391	0.129271	-4.18804	2.81373e-05	8.2307e-05	NA
MED12L	247.717	-2.99773	0.32767	-9.14862	5.76629e-20	4.67302e-19	TFM DN
MED13	6451.49	0.774107	0.0971471	7.9684	1.6074e-15	1.04922e-14	NA
MED13L	4435.26	0.132155	0.0605794	2.18151	0.0291457	0.0543788	NA
MED13P1	0.0471137	0	6.00631	0	1		NA
MED14	3571	-0.311115	0.0848621	-3.66612	0.000246254	0.000644577	NA
MED14P1	0						NA
MED15	2288.36	0.232253	0.114298	2.03199	0.0421543	0.0760873	NA
MED15P1	0						NA
MED15P3	0						NA
MED15P4	0						NA
MED15P5	0						NA
MED15P6	0						NA
MED15P7	0						NA
MED15P8	0						NA
MED15P9	26.2981	0.0425125	0.370638	0.114701	0.908682	0.946128	NA
MED16	980.643	0.224767	0.126702	1.77398	0.0760657	0.128984	NA
MED17	1567.54	-0.490005	0.114932	-4.26343	2.01314e-05	5.98439e-05	NA
MED18	742.706	0.199368	0.0786621	2.53448	0.0112614	0.0228795	NA
MED19	496.548	-0.162381	0.100414	-1.61712	0.105853	0.171595	NA
MED20	1063.97	-0.276558	0.121699	-2.27246	0.0230586	0.0441229	NA
MED21	1251.11	0.370313	0.11074	3.34399	0.000825837	0.00201872	NA
MED22	1656.2	-0.1723	0.106041	-1.62484	0.104197	0.169346	NA
MED23	2428.08	0.45107	0.105654	4.26932	1.96065e-05	5.83946e-05	NA
MED24	2682.01	0.0418796	0.0866223	0.483474	0.628759	0.730648	NA
MED25	1424.26	0.133427	0.0944734	1.41233	0.157854	0.241454	NA
MED26	298.34	0.361167	0.141968	2.54401	0.0109587	0.0223047	NA
MED27	769.166	-0.324894	0.125256	-2.59384	0.009491	0.0195127	NA
MED28	5371.39	-0.356654	0.211823	-1.68374	0.0922328	0.152581	NA
MED28P1	2.23578	2.20462	1.35875	1.62254	0.104688	0.169991	NA
MED28P2	0						NA
MED28P3	0.0414413	0	6.00631	0	1		NA
MED28P4	0.0363426	0	6.00631	0	1		NA
MED28P5	0						NA
MED28P6	0						NA
MED28P7	0.47088	-0.750747	4.29804	-0.174672	0.861337		NA
MED28P8	0						NA
MED29	1674.61	-0.0873591	0.0839619	-1.04046	0.298126	0.410302	NA
MED30	396.436	0.634641	0.195074	3.25334	0.00114057	0.00273063	NA
MED31	443.908	1.02338	0.12019	8.51463	1.6712e-17	1.20584e-16	TFM UP
MED4	2149.35	0.0246209	0.0935504	0.263183	0.792409	0.859035	NA
MED6	1374.66	0.2644	0.0952126	2.77694	0.00548732	0.0117446	NA
MED6P1	0						NA
MED7	703.061	-0.210456	0.107162	-1.96391	0.0495407	0.0880824	NA
MED8	1436.39	0.45829	0.0853399	5.37018	7.86601e-08	2.97065e-07	NA
MED9	485.032	0.208116	0.0937469	2.21997	0.0264206	0.049774	NA
MEDAG	6.4987	3.0569	1.48034	2.065	0.0389229	0.0707763	NA
MEF2A	2142.32	0.668852	0.106156	6.30063	2.96438e-10	1.37175e-09	NA
MEF2AP1	0						NA
MEF2B	54.0598	1.40834	0.743029	1.89541	0.0580384	0.101357	NA
MEF2BNB	593.96	-0.655065	0.14195	-4.61478	3.93521e-06	1.26685e-05	NA
MEF2BNB-MEF2B	49.7672	1.13568	0.676052	1.67987	0.092982	0.153633	NA
MEF2C	82.0417	0.149885	0.546052	0.274487	0.78371	0.852567	NA
MEF2D	1212.15	-0.246193	0.0901561	-2.73074	0.00631918	0.0133886	NA
MEFV	111.15	-0.142793	0.210172	-0.679409	0.496879	0.613309	NA
MEGF10	111.164	-4.59146	0.648532	-7.07977	1.44392e-12	7.89438e-12	TFM DN
MEGF11	3.11347	0.987228	1.35481	0.728683	0.466196	0.583046	NA
MEGF6	1186.07	-0.641886	0.243768	-2.63319	0.00845874	0.0175448	NA
MEGF8	3677.28	-1.21781	0.0714647	-17.0408	4.09387e-65	1.28656e-63	TFM DN
MEGF9	2018.63	0.542671	0.126512	4.2895	1.79078e-05	5.35312e-05	NA
MEGT1	0.158716	0	6.00631	0	1		NA
MEI1	28.2726	-0.360213	0.338113	-1.06536	0.286712	0.39777	NA
MEI4	0.118049	0	6.00631	0	1		NA
MEIG1	26.5583	-0.493924	0.353148	-1.39863	0.161923	0.246638	NA
MEIOB	0.74315	2.12857	2.51283	0.847081	0.39695		NA
MEIS1	1098.7	-0.912536	0.135551	-6.73206	1.67279e-11	8.53092e-11	NA
MEIS2	7585	-0.462021	0.0895794	-5.15767	2.50037e-07	9.04786e-07	NA
MEIS3	41.7298	0.165053	0.286022	0.577065	0.563896	0.674443	NA
MEIS3P1	141.198	-0.0650554	0.14424	-0.451023	0.651973	0.750018	NA
MEIS3P2	89.8293	-0.0194094	0.22987	-0.0844366	0.932709	0.961213	NA
MELK	3131.12	-0.119712	0.102877	-1.16364	0.244569	0.349501	NA
MEMO1	1377.59	-0.270943	0.0962357	-2.81541	0.00487149	0.010524	NA
MEMO1P1	2.21763	0.322484	3.01544	0.106944	0.914833	0.950474	NA
MEMO1P3	0						NA
MEMO1P4	0						NA
MEMO1P5	0						NA
MEN1	1806.08	-0.357817	0.0947755	-3.77542	0.00015974	0.000428383	NA
MEOX1	182.649	-5.52136	0.328432	-16.8113	2.01784e-63	6.15122e-62	TFM DN
MEOX2	4.66598	-1.67317	0.936568	-1.78649	0.0740203	0.125967	NA
MEP1A	141.255	2.56492	0.437722	5.85969	4.63722e-09	1.94329e-08	TFM UP
MEP1AP1	0						NA
MEP1AP2	0						NA
MEP1AP3	0						NA
MEP1AP4	0						NA
MEP1B	2.58693	-0.737477	1.31154	-0.562301	0.573911	0.683416	NA
MEPCE	1364.33	-0.206628	0.0943567	-2.18986	0.0285341	0.0533551	NA
MEPE	0.197961	-0.829751	6.00631	-0.138147	0.890125		NA
MERTK	1503.83	-1.12445	0.121823	-9.23015	2.70247e-20	2.22377e-19	TFM DN
MESDC1	605.652	1.37744	0.251259	5.48214	4.20221e-08	1.63247e-07	TFM UP
MESDC2	3957.23	-0.46524	0.0819544	-5.67681	1.37229e-08	5.52967e-08	NA
MESP1	1.38717	-0.205896	1.95664	-0.10523	0.916194	0.951185	NA
MESP2	10.7619	-0.0927993	0.543619	-0.170707	0.864455	0.913896	NA
MEST	4946.17	-4.08811	0.0903135	-45.2658	0	0	TFM DN
MESTP1	0.245741	-1.67641	5.9776	-0.280448	0.779134		NA
MESTP2	0.0420932	0	6.00631	0	1		NA
MESTP3	0.165556	0	6.00631	0	1		NA
MESTP4	0.158889	0	6.00631	0	1		NA
MET	4598.66	1.84763	0.110871	16.6647	2.36514e-62	7.06174e-61	TFM UP
METAP1	3750.91	0.398329	0.0668938	5.95464	2.60649e-09	1.11363e-08	NA
METAP1D	248.1	1.15121	0.182014	6.32484	2.53498e-10	1.1803e-09	TFM UP
METAP2	4048.71	-0.138577	0.0903608	-1.5336	0.125127	0.198012	NA
METRN	355.708	-1.33909	0.387001	-3.46017	0.000539839	0.00135146	TFM DN
METRNL	586.065	0.747451	0.195995	3.81362	0.000136948	0.000369846	NA
METTL1	527.19	-0.0893829	0.142275	-0.628242	0.529845	0.643992	NA
METTL10	623.983	0.646923	0.121472	5.32571	1.0056e-07	3.76415e-07	NA
METTL11B	1.07438	-2.81122	1.84608	-1.52281	0.127807	0.201731	NA
METTL12	157.675	0.406045	0.244334	1.66184	0.0965442	0.158642	NA
METTL13	1362.4	-0.141361	0.103696	-1.36323	0.17281	0.260819	NA
METTL14	1694.35	0.162932	0.127179	1.28112	0.200151	0.295267	NA
METTL15	1191.14	0.703301	0.138049	5.09457	3.49526e-07	1.24727e-06	NA
METTL15P1	17.7056	0.707393	0.497704	1.42131	0.155226	0.238007	NA
METTL15P3	0.042335	0	6.00631	0	1		NA
METTL16	1769.58	-0.0345905	0.0719815	-0.480547	0.630838	0.732503	NA
METTL17	2716.11	0.24183	0.0712089	3.39607	0.000683619	0.00168772	NA
METTL18	398.025	0.00419925	0.112598	0.037294	0.970251	0.985534	NA
METTL20	155.568	-0.0804423	0.176907	-0.454715	0.649314	0.747784	NA
METTL21A	1117.53	-0.647745	0.132173	-4.90072	9.54868e-07	3.28184e-06	NA
METTL21AP1	0.374279	2.69613	5.08323	0.530397	0.595837		NA
METTL21B	258.585	0.671864	0.190512	3.52662	0.000420901	0.00106951	NA
METTL21C	0						NA
METTL21EP	11.718	1.62907	0.519221	3.13753	0.00170379	0.00397194	TFM UP
METTL22	656.686	0.794981	0.153812	5.16851	2.35966e-07	8.55852e-07	NA
METTL23	809.501	0.358565	0.12848	2.79083	0.00525738	0.0112964	NA
METTL24	18.3915	-5.83571	0.871394	-6.69698	2.12776e-11	1.07782e-10	TFM DN
METTL25	279.38	0.247916	0.141363	1.75375	0.0794732	0.133882	NA
METTL2A	1064.84	0.264081	0.0910566	2.90019	0.0037294	0.00823074	NA
METTL2B	2262.5	0.139083	0.10945	1.27075	0.203819	0.299635	NA
METTL3	2847.44	-0.644135	0.0765823	-8.41102	4.06474e-17	2.86476e-16	NA
METTL4	656.429	0.106098	0.176827	0.600012	0.548498	0.660778	NA
METTL5	1316.88	0.106142	0.108466	0.978569	0.327793	0.443005	NA
METTL6	604.032	-0.0643017	0.101307	-0.634722	0.52561	0.640277	NA
METTL7A	673.465	2.63114	0.175145	15.0226	5.21798e-51	1.15323e-49	TFM UP
METTL7AP1	0						NA
METTL7B	441.197	2.15402	0.149186	14.4385	2.96316e-47	5.89529e-46	TFM UP
METTL8	872.913	0.308646	0.135022	2.28589	0.0222605	0.0427447	NA
METTL9	4371.79	0.262245	0.0813424	3.22396	0.0012643	0.00300877	NA
MEX3A	4702.49	-2.46855	0.127665	-19.3361	2.66681e-83	1.22402e-81	TFM DN
MEX3B	103.843	-2.34069	0.371044	-6.3084	2.81927e-10	1.30907e-09	TFM DN
MEX3C	2607.01	0.00513218	0.145687	0.0352275	0.971898	0.98665	NA
MEX3D	894.434	-0.427332	0.38415	-1.11241	0.265962	0.374269	NA
MFAP1	1908.1	-0.634922	0.0876362	-7.24498	4.32514e-13	2.44558e-12	NA
MFAP1P1	1.53786	-1.71782	1.85351	-0.926791	0.354035	0.471236	NA
MFAP2	1877.38	-3.59819	0.131757	-27.3092	3.30147e-164	6.10263e-162	TFM DN
MFAP3	2545.12	-0.298915	0.128718	-2.32225	0.0202196	0.0392333	NA
MFAP3L	17.5143	-3.9807	0.802023	-4.96332	6.92972e-07	2.40982e-06	TFM DN
MFAP4	2.02975	-4.43553	1.80366	-2.45918	0.0139255	0.0278332	NA
MFAP5	16.096	-0.446988	0.547978	-0.815705	0.414669	0.532937	NA
MFF	2167.52	-0.0683018	0.0809192	-0.844074	0.398628	0.517118	NA
MFGE8	4967.63	-0.9159	0.116639	-7.85245	4.07984e-15	2.59885e-14	NA
MFHAS1	2440.97	-1.6883	0.11583	-14.5756	4.01389e-48	8.16961e-47	TFM DN
MFI2	271.703	0.523065	0.322976	1.61951	0.105337	0.170842	NA
MFN1	3367.54	0.120662	0.0996876	1.2104	0.226125	0.327338	NA
MFN2	4087.59	0.0975791	0.0982447	0.993224	0.320601	0.435368	NA
MFNG	165.647	-0.945966	0.276019	-3.42718	0.000609894	0.00151583	NA
MFRP	0.0827881	0	6.00631	0	1		NA
MFSD1	1162.98	2.26602	0.121973	18.5781	4.83423e-77	1.99785e-75	TFM UP
MFSD10	1461.13	0.56761	0.215919	2.62881	0.0085683	0.0177485	NA
MFSD11	1246.64	0.41309	0.11968	3.45164	0.0005572	0.00139201	NA
MFSD12	1113.72	-0.671672	0.128139	-5.24174	1.59066e-07	5.86666e-07	NA
MFSD2A	215.79	0.253341	0.203352	1.24582	0.21283	0.311015	NA
MFSD2B	67.1123	0.70424	0.222038	3.17172	0.00151542	0.00356384	NA
MFSD3	534.072	0.864693	0.224277	3.85548	0.000115504	0.000314438	NA
MFSD4	55.2599	0.64115	0.308012	2.08157	0.0373815	0.0683242	NA
MFSD5	656.135	0.30738	0.0967862	3.17586	0.00149391	0.00351611	NA
MFSD6	2310.5	0.949579	0.102765	9.24029	2.45831e-20	2.02532e-19	NA
MFSD6L	10.781	-3.84896	1.29607	-2.96973	0.00298064	0.00669598	TFM DN
MFSD7	2.61698	4.7098	1.77462	2.65397	0.007955	0.0165726	NA
MFSD8	1193.59	0.434283	0.089336	4.86123	1.16656e-06	3.97981e-06	NA
MFSD9	1351.66	1.03884	0.0744802	13.9479	3.23907e-44	5.93333e-43	TFM UP
MGA	3929.81	-1.06104	0.0897538	-11.8217	3.01462e-32	3.86972e-31	TFM DN
MGAM	143.796	-0.311053	0.315426	-0.986136	0.324067	0.439166	NA
MGARP	4.76446	-1.32274	0.868446	-1.52311	0.127732	0.201628	NA
MGAT1	2246.98	0.382254	0.121496	3.14622	0.00165398	0.00386468	NA
MGAT2	1283.73	0.356598	0.173192	2.05897	0.0394967	0.0716977	NA
MGAT3	1419.48	0.243569	0.108997	2.23464	0.0254411	0.0481292	NA
MGAT4A	2084.6	-0.790954	0.126881	-6.23382	4.55197e-10	2.06966e-09	NA
MGAT4B	4867.05	0.492977	0.156371	3.15262	0.00161813	0.00378844	NA
MGAT4C	5.16782	-0.685045	0.831141	-0.824222	0.409813	0.528191	NA
MGAT5	6808.63	0.764479	0.129452	5.90551	3.51555e-09	1.48487e-08	NA
MGAT5B	5.09431	-0.678012	0.744493	-0.910703	0.362452	0.480301	NA
MGC10955	0.61164	2.63511	2.60635	1.01103	0.312001		NA
MGC2752	0						NA
MGC39584	24.2539	-0.265566	0.439433	-0.604338	0.545619	0.658321	NA
MGC4294	0.569607	0	3.01658	0	1		NA
MGC4771	0.929664	2.13101	2.1813	0.976947	0.328596		NA
MGEA5	8582.21	0.603183	0.106957	5.63949	1.70556e-08	6.82125e-08	NA
MGLL	395.261	6.4143	0.305267	21.0121	5.08204e-98	3.34411e-96	TFM UP
MGME1	1537.53	-0.270334	0.102398	-2.64003	0.0082898	0.017219	NA
MGMT	11.88	4.13289	1.38268	2.98903	0.00279861	0.00630867	TFM UP
MGP	41.5533	0.756707	0.370249	2.04378	0.0409753	0.0741501	NA
MGRN1	1835.56	-0.295294	0.104727	-2.81966	0.00480752	0.0103958	NA
MGST1	5482.62	1.40244	0.0916522	15.3018	7.43994e-53	1.7269e-51	TFM UP
MGST2	1300.79	0.999925	0.108877	9.18401	4.15332e-20	3.37798e-19	NA
MGST3	2088.17	0.541694	0.0775418	6.98583	2.83178e-12	1.51722e-11	NA
MIA	151.745	0.01922	0.456531	0.0421001	0.966419	0.983625	NA
MIA-RAB4B	6.50803	-0.120764	0.889282	-0.135799	0.89198	0.934733	NA
MIA2	122.788	0.911452	0.231744	3.93302	8.38862e-05	0.000232094	NA
MIA3	5054.7	-0.727111	0.121734	-5.97293	2.33036e-09	1.00091e-08	NA
MIB1	9633.76	-0.240762	0.123439	-1.95045	0.0511225	0.0906096	NA
MIB2	584.546	0.152335	0.278277	0.547424	0.584087	0.692331	NA
MICA	1719.56	0.292807	0.118226	2.47666	0.0132617	0.0266085	NA
MICAL1	1305.91	-0.926391	0.163093	-5.68013	1.3459e-08	5.42763e-08	NA
MICAL2	4185.74	-0.841415	0.151166	-5.56615	2.60433e-08	1.02584e-07	NA
MICAL3	2068.81	-1.25299	0.177774	-7.04824	1.81194e-12	9.85349e-12	TFM DN
MICALCL	121.713	-1.48195	0.422298	-3.50924	0.000449387	0.00113762	TFM DN
MICALL1	1516.12	0.00983367	0.11337	0.0867398	0.930878	0.959961	NA
MICALL2	1279.78	1.33674	0.27918	4.78809	1.68372e-06	5.63726e-06	TFM UP
MICB	420.283	-0.216375	0.220839	-0.979787	0.327191	0.442457	NA
MICC	0.123424	0	6.00631	0	1		NA
MICD	2.19511	1.26895	1.12086	1.13213	0.25758	0.364542	NA
MICE	12.6616	5.81276	1.5424	3.76863	0.000164143	0.000439552	TFM UP
MICF	0.545138	-1.646	2.86339	-0.574842	0.565398		NA
MICG	0						NA
MICU1	2607.76	0.930226	0.0702248	13.2464	4.7339e-40	7.76245e-39	NA
MICU2	2965.63	0.314786	0.134553	2.33949	0.0193101	0.037648	NA
MICU3	169.655	-5.19476	0.431453	-12.0402	2.18546e-33	2.90248e-32	TFM DN
MID1	1666.09	-0.831791	0.168596	-4.93365	8.07085e-07	2.79042e-06	NA
MID1IP1	1410.88	1.20202	0.124797	9.63174	5.8725e-22	5.14901e-21	TFM UP
MID2	217.92	1.16199	0.174312	6.66615	2.62602e-11	1.321e-10	TFM UP
MIDN	3863.97	0.557904	0.116552	4.78674	1.69514e-06	5.67271e-06	NA
MIEF1	2508.85	0.258742	0.0670745	3.85754	0.000114535	0.000311885	NA
MIEF2	411.253	-0.367815	0.159051	-2.31257	0.0207464	0.0401597	NA
MIEN1	1102.78	0.384827	0.095902	4.01271	6.00247e-05	0.000169323	NA
MIER1	2291.98	0.236526	0.104369	2.26625	0.0234361	0.0447654	NA
MIER2	809.848	-0.37973	0.0937647	-4.04982	5.12562e-05	0.000145884	NA
MIER3	2256.24	-0.509292	0.109087	-4.6687	3.03109e-06	9.8768e-06	NA
MIF	4160.97	1.14619	0.397244	2.88535	0.00390974	0.00858589	TFM UP
MIF4GD	517.431	0.185299	0.12256	1.51191	0.130556	0.20548	NA
MIIP	387.728	-0.365435	0.143598	-2.54484	0.0109328	0.0222563	NA
MILR1	126.169	1.21908	0.261654	4.65912	3.17564e-06	1.0323e-05	TFM UP
MINA	1055.38	-0.0302728	0.109759	-0.275812	0.782692	0.851816	NA
MINK1	5730.3	0.379051	0.121882	3.10998	0.00187101	0.00433195	NA
MINOS1	2012.5	0.478334	0.0873578	5.47557	4.36099e-08	1.68963e-07	NA
MINOS1-NBL1	223.167	0.796141	0.878644	0.906102	0.364882	0.48286	NA
MINOS1P2	0.213321	1.07592	5.97889	0.179954	0.857189		NA
MINOS1P3	0.0415788	0	6.00631	0	1		NA
MINOS1P4	0.140915	0	6.00631	0	1		NA
MINPP1	1564.17	-0.248286	0.148756	-1.66908	0.0951008	0.156536	NA
MIOS	1803.33	-0.426608	0.136751	-3.11959	0.00181104	0.00420363	NA
MIOX	38.909	-0.026792	0.260262	-0.102942	0.918009	0.952178	NA
MIP	0.744292	-1.86693	2.8959	-0.644679	0.519135		NA
MIPEP	1046.3	0.0954929	0.133976	0.712761	0.475994	0.592566	NA
MIPEPP1	0.207872	1.1626	6.00631	0.193563	0.846518		NA
MIPEPP2	0						NA
MIPEPP3	47.0664	-0.234294	0.261029	-0.897579	0.36941	0.487678	NA
MIPOL1	2335.5	-0.667325	0.0949814	-7.02585	2.12762e-12	1.14994e-11	NA
MIR3654	252.721	-0.0474899	0.241675	-0.196503	0.844217	0.898668	NA
MIR3916	2189.3	-0.80747	0.0721521	-11.1912	4.50184e-29	5.23961e-28	NA
MIR4426	2.85218	-1.37039	1.03299	-1.32663	0.184631	0.275652	NA
MIR4461	15.1631	0.578348	0.490344	1.17947	0.23821	0.341912	NA
MIR670HG	0						NA
MIS12	1221.98	-0.179165	0.0963971	-1.85861	0.0630821	0.109339	NA
MIS18A	715.566	0.118911	0.145463	0.817463	0.413664	0.532007	NA
MIS18BP1	2396.88	-0.40389	0.113598	-3.55545	0.00037734	0.000964215	NA
MISP	1842.96	4.49097	0.142634	31.4859	1.35438e-217	5.19597e-215	TFM UP
MITD1	1106.58	0.221205	0.0814439	2.71605	0.00660669	0.0139481	NA
MITF	580.588	0.951697	0.139021	6.84572	7.60907e-12	3.95388e-11	NA
MIXL1	44.2673	-0.818438	0.330638	-2.47533	0.0133114	0.0266976	NA
MKI67	19302.5	0.377187	0.151738	2.48579	0.0129266	0.0260028	NA
MKI67P1	0.16003	1.99393	5.98103	0.333376	0.73885		NA
MKKS	1563.95	0.927916	0.132168	7.02075	2.20677e-12	1.19051e-11	NA
MKL1	974.299	-0.508981	0.152326	-3.3414	0.000833558	0.00203637	NA
MKL2	3621.63	-0.548188	0.083586	-6.55837	5.4398e-11	2.66652e-10	NA
MKLN1	3856.88	-0.00672192	0.112495	-0.0597528	0.952353	0.974446	NA
MKNK1	1325.83	-0.0633982	0.105385	-0.601588	0.547448	0.659944	NA
MKNK2	2867.01	0.565424	0.126256	4.4784	7.52057e-06	2.34894e-05	NA
MKNK2P1	0						NA
MKRN1	3459.48	0.765642	0.10618	7.2108	5.56241e-13	3.11915e-12	NA
MKRN2	1461.65	-0.0277767	0.0626281	-0.443519	0.657391	0.754713	NA
MKRN3	5.38961	0.194582	0.782779	0.248579	0.803686	0.868067	NA
MKRN4P	0.11544	0	6.00631	0	1		NA
MKRN5P	1.33271	-1.27316	1.76481	-0.721414	0.470655	0.587502	NA
MKRN7P	9.92844	-6.25449	1.29665	-4.82357	1.41013e-06	4.76599e-06	TFM DN
MKRN9P	16.0979	0.0278595	0.435606	0.0639558	0.949005	0.972293	NA
MKRNP2	0.0831346	0	6.00631	0	1		NA
MKS1	669.695	-0.509591	0.0890594	-5.72192	1.05329e-08	4.2833e-08	NA
MKX	0.515774	0	4.20682	0	1		NA
MLANA	49.2616	0.352751	0.248542	1.41928	0.155817	0.238769	NA
MLC1	1.60614	0	2.86854	0	1	1	NA
MLEC	20754.1	0.246352	0.0764712	3.2215	0.00127522	0.00303229	NA
MLF1	670.741	-1.96611	0.124967	-15.733	8.98199e-56	2.30014e-54	TFM DN
MLF2	5123.09	-0.163217	0.0684767	-2.38354	0.0171472	0.0337484	NA
MLH1	1440.22	-0.403005	0.132941	-3.03146	0.00243378	0.00553287	NA
MLH3	1176.48	-0.207403	0.12648	-1.63981	0.101045	0.164971	NA
MLIP	21.0844	-0.169386	0.475155	-0.356486	0.721477	0.80475	NA
MLK4	892.64	-0.147743	0.112586	-1.31227	0.189429	0.281512	NA
MLKL	254.531	3.79156	0.232876	16.2815	1.33651e-59	3.74315e-58	TFM UP
MLLT1	702.16	0.0741476	0.138227	0.536418	0.59167	0.698631	NA
MLLT10	2125.22	-0.856886	0.0984759	-8.70149	3.27565e-18	2.43613e-17	NA
MLLT10P1	0.038183	-0.772612	6.00631	-0.128633	0.897648		NA
MLLT10P2	0						NA
MLLT11	788.752	-3.03931	0.156905	-19.3704	1.37225e-83	6.37033e-82	TFM DN
MLLT3	1035.61	0.0487924	0.12594	0.387427	0.69844	0.787478	NA
MLLT4	18597.3	-0.412236	0.0620763	-6.64078	3.12021e-11	1.5611e-10	NA
MLLT6	5733.29	0.803286	0.101588	7.90731	2.63009e-15	1.69663e-14	NA
MLN	0						NA
MLNR	0.918673	-2.03793	2.52211	-0.808028	0.419074		NA
MLPH	1043.65	5.37778	0.186498	28.8356	7.67506e-183	1.92663e-180	TFM UP
MLST8	978.617	0.0421305	0.133064	0.316617	0.751534	0.828235	NA
MLTK	2541.13	-0.427303	0.103849	-4.11464	3.87783e-05	0.000111778	NA
MLX	1936.77	0.897115	0.082417	10.8851	1.35798e-27	1.47815e-26	NA
MLXIP	3862.75	1.39573	0.0938213	14.8765	4.68582e-50	1.00929e-48	TFM UP
MLXIPL	585.118	-0.103362	0.181342	-0.569983	0.568689	0.678987	NA
MLYCD	430.468	-0.0425073	0.12059	-0.352496	0.724466	0.807066	NA
MMAA	311.307	1.21366	0.120295	10.0891	6.17524e-24	5.87833e-23	TFM UP
MMAB	1404.43	0.441678	0.109803	4.02246	5.75927e-05	0.000162666	NA
MMACHC	377.124	0.0442181	0.095667	0.462209	0.643931	0.743605	NA
MMADHC	3996.9	0.45089	0.0993267	4.53947	5.63968e-06	1.78533e-05	NA
MMD	845.831	-1.25631	0.186548	-6.73454	1.64451e-11	8.39094e-11	TFM DN
MMD2	0						NA
MME	148.599	1.01164	0.491285	2.05917	0.0394783	0.0716707	NA
MMEL1	1.21792	-0.136822	2.52304	-0.0542293	0.956753	0.977661	NA
MMGT1	1347.49	1.22744	0.141494	8.6749	4.13932e-18	3.065e-17	TFM UP
MMP1	800.268	9.97708	0.607304	16.4285	1.19656e-60	3.44613e-59	TFM UP
MMP10	8.41145	6.38062	1.36005	4.69147	2.71243e-06	8.89114e-06	TFM UP
MMP11	682.326	-1.67575	0.126704	-13.2257	6.23936e-40	1.01818e-38	TFM DN
MMP12	0.972968	2.66719	3.36823	0.791868	0.428438		NA
MMP13	9.07852	2.29901	0.957499	2.40106	0.0163477	0.0323062	NA
MMP14	9361.45	-1.32102	0.0912092	-14.4835	1.54132e-47	3.0907e-46	TFM DN
MMP15	7197.02	-0.967716	0.197212	-4.90699	9.24864e-07	3.18302e-06	NA
MMP16	6141.97	-5.24152	0.322656	-16.2449	2.42727e-59	6.74231e-58	TFM DN
MMP17	8.2303	-2.54736	0.965962	-2.63712	0.00836131	0.0173536	NA
MMP19	65.8691	-1.83377	0.293266	-6.25293	4.02835e-10	1.8394e-09	TFM DN
MMP2	5.11614	-5.07362	1.52413	-3.32886	0.000872038	0.00212349	TFM DN
MMP20	0.215372	0	6.00631	0	1		NA
MMP21	1.29275	0.460033	1.98765	0.231446	0.816969	0.878725	NA
MMP23A	15.8921	-4.66788	2.8684	-1.62735	0.103664	0.16861	NA
MMP23B	46.9053	-2.9216	0.701204	-4.16655	3.09246e-05	9.00201e-05	TFM DN
MMP24	45.2351	-1.98911	0.378403	-5.2566	1.46743e-07	5.42594e-07	TFM DN
MMP25	11.4561	0.23813	0.554344	0.42957	0.667508	0.762583	NA
MMP26	0						NA
MMP27	0						NA
MMP28	157.736	7.58837	0.681358	11.1371	8.27487e-29	9.52196e-28	TFM UP
MMP3	0.596825	0	6.00631	0	1		NA
MMP7	1182.52	6.8914	0.425193	16.2077	4.44808e-59	1.22385e-57	TFM UP
MMP8	0.0797111	-1.65458	5.97873	-0.276743	0.781977		NA
MMP9	0.740221	1.1052	4.23857	0.260748	0.794287		NA
MMRN1	164.922	-2.72295	0.385333	-7.06648	1.58914e-12	8.66738e-12	TFM DN
MMRN2	97.4024	1.69106	0.282823	5.97924	2.24187e-09	9.63924e-09	TFM UP
MMS19	3205.6	-0.243167	0.0706294	-3.44285	0.000575609	0.001435	NA
MMS22L	1918.93	0.11384	0.168075	0.677313	0.498208	0.614501	NA
MN1	276.885	-5.1907	0.338672	-15.3266	5.0766e-53	1.18783e-51	TFM DN
MNAT1	1205.28	-0.0700388	0.0746485	-0.938247	0.348117	0.464881	NA
MND1	349.804	-1.04756	0.138684	-7.55363	4.23296e-14	2.54415e-13	TFM DN
MNDA	0						NA
MNS1	367.07	-1.8031	0.206306	-8.73992	2.33286e-18	1.74969e-17	TFM DN
MNT	1207.29	0.544029	0.123388	4.4091	1.03801e-05	3.18723e-05	NA
MNX1	827.715	-0.784322	0.161628	-4.85264	1.21828e-06	4.14304e-06	NA
MOAP1	1122.14	-0.350213	0.0827666	-4.23133	2.3231e-05	6.85171e-05	NA
MOB1A	8020.73	0.161259	0.133154	1.21107	0.225868	0.327107	NA
MOB1AP1	0						NA
MOB1AP2	0						NA
MOB1B	2650.97	-0.152918	0.147615	-1.03592	0.30024	0.412596	NA
MOB2	550.431	0.639791	0.136276	4.69483	2.66831e-06	8.75217e-06	NA
MOB3A	784.804	-0.435764	0.0962869	-4.52568	6.02015e-06	1.90045e-05	NA
MOB3B	1262.28	0.676464	0.0892517	7.57929	3.47452e-14	2.09761e-13	NA
MOB3C	375.724	1.20658	0.139028	8.67867	4.00413e-18	2.96706e-17	TFM UP
MOB4	2429.84	-0.195707	0.153706	-1.27326	0.202926	0.298566	NA
MOBP	64.219	-0.0633558	0.232566	-0.272421	0.785299	0.853876	NA
MOCOS	412.781	0.168676	0.221757	0.760635	0.446875	0.564227	NA
MOCS1	269.763	-4.47183	0.257597	-17.3598	1.6643e-67	5.54759e-66	TFM DN
MOCS1P1	0.038183	-0.772612	6.00631	-0.128633	0.897648		NA
MOCS2	1327.39	0.0579584	0.0968023	0.598729	0.549354	0.661495	NA
MOCS3	465.07	0.546651	0.115545	4.73108	2.23333e-06	7.38498e-06	NA
MOG	35.9988	-0.0462382	0.301819	-0.153198	0.878242	0.923776	NA
MOGAT1	21.4779	0.383775	0.392037	0.978924	0.327617	0.442856	NA
MOGAT2	1.45521	1.62769	2.04996	0.794015	0.427187	0.54546	NA
MOGAT3	48.9849	0.221826	0.249626	0.888632	0.374201	0.492468	NA
MOGS	4176.69	-0.0923586	0.0877106	-1.05299	0.292344	0.40404	NA
MOK	802.393	0.141654	0.135825	1.04292	0.296985	0.408981	NA
MON1A	168.071	0.68032	0.208265	3.26661	0.00108844	0.00261382	NA
MON1B	2710.38	0.351136	0.070649	4.97015	6.69026e-07	2.32992e-06	NA
MON2	3154.58	0.482669	0.16893	2.85721	0.00427386	0.00932908	NA
MORC1	0.119081	-0.783041	6.00631	-0.13037	0.896274		NA
MORC2	1648.11	-0.91053	0.114861	-7.92722	2.24108e-15	1.45028e-14	NA
MORC3	2155.1	0.123091	0.101068	1.2179	0.22326	0.32393	NA
MORC4	4499.99	0.0253726	0.0945696	0.268296	0.788472	0.855953	NA
MORF4	2.67066	-0.451992	1.15361	-0.391807	0.695201	0.784658	NA
MORF4L1	14630	-0.612361	0.138977	-4.4062	1.05199e-05	3.22627e-05	NA
MORF4L1P1	4.50911	-1.77443	1.07661	-1.64817	0.0993182	0.162442	NA
MORF4L1P4	0.0841646	-0.786304	6.00631	-0.130913	0.895844		NA
MORF4L1P5	0.253942	0	6.00631	0	1		NA
MORF4L1P6	0						NA
MORF4L1P7	0						NA
MORF4L2	10910.3	0.0891916	0.0598081	1.4913	0.135884	0.212467	NA
MORF4L2P1	0.16743	1.15564	6.00631	0.192404	0.847426		NA
MORN1	362.081	-0.537828	0.152259	-3.53232	0.000411938	0.00104816	NA
MORN2	441.972	0.28591	0.133279	2.14521	0.0319364	0.0591405	NA
MORN3	27.3653	-2.21282	0.437084	-5.0627	4.13371e-07	1.46557e-06	TFM DN
MORN4	490.148	-1.8504	0.129753	-14.261	3.83127e-46	7.36307e-45	TFM DN
MORN5	6.4733	-3.12667	1.47759	-2.11606	0.0343396	0.0631938	NA
MOS	0.042335	0	6.00631	0	1		NA
MOSPD1	545.63	-0.247985	0.106469	-2.32918	0.0198495	0.0385727	NA
MOSPD2	890.08	0.657264	0.0847097	7.75901	8.55926e-15	5.35823e-14	NA
MOSPD3	304.386	0.0683743	0.130841	0.522573	0.601271	0.707216	NA
MOV10	3784.35	-0.928643	0.137876	-6.73533	1.63558e-11	8.34957e-11	NA
MOV10L1	21.4355	0.702999	0.378522	1.85722	0.0632802	0.109644	NA
MOXD1	2862.7	-2.64136	0.112964	-23.3824	6.45719e-121	6.46769e-119	TFM DN
MOXD2P	0						NA
MPC1	617.708	1.51085	0.146802	10.2917	7.67754e-25	7.54142e-24	TFM UP
MPC1L	0						NA
MPC2	1464.41	0.575468	0.143558	4.0086	6.10796e-05	0.000172156	NA
MPDU1	2806.4	0.326687	0.0902666	3.61914	0.000295587	0.000766114	NA
MPDZ	2307.75	-4.86051	0.106199	-45.768	0	0	TFM DN
MPEG1	4.64458	-0.205213	0.811343	-0.25293	0.800322	0.865398	NA
MPG	591.958	0.387391	0.187423	2.06693	0.038741	0.0705021	NA
MPHOSPH10	2364.63	-0.575954	0.157301	-3.66148	0.000250761	0.000655785	NA
MPHOSPH6	905.295	-0.240536	0.1378	-1.74555	0.0808899	0.135962	NA
MPHOSPH8	2016.88	-0.182243	0.078537	-2.32048	0.020315	0.0394071	NA
MPHOSPH9	1620.33	-0.134316	0.101505	-1.32324	0.185755	0.276963	NA
MPI	1269.88	0.226918	0.141407	1.60471	0.108557	0.175432	NA
MPL	2.2515	1.21885	1.37472	0.886621	0.375283	0.493381	NA
MPLKIP	1105.49	0.122006	0.0934753	1.30522	0.191817	0.284521	NA
MPND	435.286	-0.857629	0.147635	-5.80914	6.27958e-09	2.60311e-08	NA
MPO	0.933051	0	3.94495	0	1		NA
MPP1	110.016	-3.42476	0.325334	-10.5269	6.4928e-26	6.67095e-25	TFM DN
MPP2	470.125	-3.89189	0.197971	-19.6589	4.85244e-86	2.41234e-84	TFM DN
MPP3	225.34	0.541941	0.158715	3.41455	0.000638865	0.00158299	NA
MPP4	25.6179	0.426741	0.404631	1.05464	0.291589	0.403216	NA
MPP5	2422.02	0.244508	0.0913146	2.67764	0.00741419	0.0155287	NA
MPP6	1602.12	-1.54719	0.12509	-12.3686	3.86587e-35	5.47386e-34	TFM DN
MPP7	873.518	0.810271	0.0937005	8.64745	5.2661e-18	3.88095e-17	NA
MPPE1	590.251	0.0914795	0.139724	0.654717	0.51265	0.627821	NA
MPPE1P1	0						NA
MPPED1	0						NA
MPPED2	156.154	-3.16702	0.401101	-7.89581	2.88425e-15	1.85411e-14	TFM DN
MPRIP	10592.1	0.694546	0.0948796	7.32028	2.47451e-13	1.42412e-12	NA
MPRIPP1	0.759987	1.02916	2.9743	0.346016	0.72933		NA
MPST	2171.98	0.741084	0.186153	3.98105	6.86111e-05	0.000192158	NA
MPTX1	0						NA
MPV17	1466.48	0.48879	0.123477	3.95855	7.5406e-05	0.00020983	NA
MPV17L	902.172	-2.03607	0.187189	-10.8771	1.48239e-27	1.61098e-26	TFM DN
MPV17L2	469.389	-0.00507683	0.127566	-0.0397978	0.968254	0.984525	NA
MPZ	556.67	-9.19395	0.731565	-12.5675	3.18621e-36	4.66081e-35	TFM DN
MPZL1	6965.63	-0.179865	0.0879445	-2.04521	0.0408343	0.0739214	NA
MPZL2	2419.47	1.76404	0.14	12.6002	2.10502e-36	3.1151e-35	TFM UP
MPZL3	1531.8	1.6082	0.12073	13.3207	1.75503e-40	2.91307e-39	TFM UP
MR1	663.746	-0.340995	0.22534	-1.51325	0.130216	0.204977	NA
MRAP	0.0776516	0	6.00631	0	1		NA
MRAP2	3.45491	0.937004	1.34986	0.69415	0.487588	0.603968	NA
MRAS	82.682	-1.74356	0.384382	-4.536	5.73312e-06	1.81321e-05	TFM DN
MRC1	0						NA
MRC1L1	0.995631	-0.399916	3.14282	-0.127247	0.898745		NA
MRC2	517.869	-5.51809	0.346268	-15.9359	3.57164e-57	9.44372e-56	TFM DN
MRE11A	1373.33	-0.327227	0.144839	-2.25925	0.0238678	0.0454745	NA
MREG	480.184	0.243032	0.149198	1.62892	0.10333	0.168161	NA
MRFAP1	7746.46	0.254032	0.053729	4.72802	2.26721e-06	7.48729e-06	NA
MRFAP1L1	2651.73	0.0330956	0.0619806	0.533966	0.593365	0.69986	NA
MRGBP	1106.66	0.935234	0.0924514	10.116	4.69416e-24	4.48948e-23	NA
MRGPRD	0						NA
MRGPRE	0.0459682	1.15095	6.00631	0.191623	0.848038		NA
MRGPRF	1.32744	-1.22292	1.83257	-0.667327	0.504564	0.620531	NA
MRGPRG	0						NA
MRGPRX1	0						NA
MRGPRX2	0.0388258	0	6.00631	0	1		NA
MRGPRX3	4.72102	-0.759198	0.819029	-0.926949	0.353953	0.471157	NA
MRGPRX4	0						NA
MRI1	1128.36	0.415644	0.137881	3.01451	0.00257393	0.00583193	NA
MRM1	222.66	-0.0397429	0.143686	-0.276595	0.782091	0.851393	NA
MRO	2.2669	-1.18981	1.27768	-0.931232	0.351734	0.468755	NA
MROH1	1084.89	1.04435	0.136204	7.6675	1.75378e-14	1.08058e-13	TFM UP
MROH2A	0.126584	1.14689	6.00631	0.190948	0.848566		NA
MROH2B	0.118109	-0.179047	5.99684	-0.0298568	0.976181		NA
MROH3P	24.7922	2.36444	0.714998	3.30692	0.000943264	0.00228598	TFM UP
MROH4P	0						NA
MROH5	0						NA
MROH6	262.306	2.4265	0.343346	7.06721	1.58079e-12	8.62416e-12	TFM UP
MROH7	75.212	0.491256	0.227812	2.15642	0.0310513	0.0576326	NA
MROH7-TTC4	36.8194	0.312268	0.434536	0.718625	0.472372	0.58914	NA
MROH8	118.042	-1.90308	0.31132	-6.11294	9.78115e-10	4.32913e-09	TFM DN
MROH9	0.130335	0	6.00631	0	1		NA
MRP63	1044.68	-0.0836713	0.0984999	-0.849455	0.395628	0.51398	NA
MRP63P6	0						NA
MRP63P7	0						NA
MRPL1	772.361	0.460087	0.150433	3.05842	0.00222511	0.00508807	NA
MRPL10	1680.2	0.361854	0.102558	3.5283	0.000418233	0.00106312	NA
MRPL11	1230.69	-0.0554261	0.108127	-0.512602	0.60823	0.713675	NA
MRPL12	1099.03	0.698204	0.13313	5.24454	1.56671e-07	5.78041e-07	NA
MRPL13	1631.77	1.07405	0.0975046	11.0154	3.22087e-28	3.58653e-27	TFM UP
MRPL14	1300.29	0.92839	0.105671	8.78563	1.55485e-18	1.17309e-17	NA
MRPL15	1197.86	0.0610177	0.116129	0.525433	0.599282	0.705431	NA
MRPL15P1	0.121052	0	6.00631	0	1		NA
MRPL16	1339.41	0.733921	0.0921513	7.96431	1.66147e-15	1.08278e-14	NA
MRPL17	1288.06	-0.038089	0.0941288	-0.404648	0.685736	0.777423	NA
MRPL18	1256.56	0.445603	0.063871	6.97662	3.02375e-12	1.61625e-11	NA
MRPL19	2305.21	-0.231305	0.13342	-1.73366	0.0829787	0.138853	NA
MRPL2	741.553	0.920501	0.104958	8.77017	1.78392e-18	1.34342e-17	NA
MRPL20	1645.99	0.0712926	0.070648	1.00912	0.312915	0.426842	NA
MRPL20P1	0						NA
MRPL21	706.873	0.414903	0.103016	4.02755	5.63621e-05	0.000159545	NA
MRPL22	1114.5	0.0999532	0.101	0.989638	0.322351	0.437278	NA
MRPL22P1	0.0367513	0	6.00631	0	1		NA
MRPL23	839.587	0.517432	0.0928714	5.57149	2.52568e-08	9.96791e-08	NA
MRPL24	915.418	-0.0619568	0.107171	-0.578112	0.563189	0.673794	NA
MRPL27	1221.56	0.158777	0.128401	1.23657	0.216246	0.315202	NA
MRPL28	1458.64	0.119704	0.135946	0.880527	0.378574	0.496616	NA
MRPL2P1	0.0811066	0	6.00631	0	1		NA
MRPL3	1847.69	0.202261	0.0758552	2.66641	0.00766654	0.0160186	NA
MRPL30	633.926	1.1023	0.428971	2.56963	0.0101808	0.0208298	NA
MRPL32	1476.16	0.133843	0.0843999	1.58582	0.112781	0.181207	NA
MRPL32P1	0.0871596	1.97734	5.98173	0.330563	0.740974		NA
MRPL33	1450.98	0.43139	0.118844	3.6299	0.000283536	0.000737419	NA
MRPL34	611.524	0.49686	0.111287	4.46469	8.01864e-06	2.49606e-05	NA
MRPL35	1623.55	0.381301	0.0967106	3.9427	8.0569e-05	0.000223311	NA
MRPL35P1	0.0388258	0	6.00631	0	1		NA
MRPL35P2	0.0408064	-0.772612	6.00631	-0.128633	0.897648		NA
MRPL35P3	0.720537	0.893077	2.1804	0.409593	0.682104		NA
MRPL35P4	0.0435798	1.15095	6.00631	0.191623	0.848038		NA
MRPL36	526.122	0.392424	0.10829	3.62381	0.000290299	0.000753081	NA
MRPL37	2518.5	0.536948	0.0773853	6.93863	3.95922e-12	2.09916e-11	NA
MRPL37P1	1.62267	1.74097	1.52531	1.14139	0.253709	0.360015	NA
MRPL38	1458.4	0.185156	0.117837	1.5713	0.116114	0.185799	NA
MRPL39	981.179	0.481135	0.108412	4.43801	9.07958e-06	2.80741e-05	NA
MRPL3P1	0.128984	0	6.00631	0	1		NA
MRPL4	923.191	0.541212	0.128884	4.1992	2.67856e-05	7.8466e-05	NA
MRPL40	693.604	0.0158205	0.079481	0.199048	0.842226	0.897488	NA
MRPL40P1	1.61737	1.64306	1.49396	1.09981	0.271416	0.380793	NA
MRPL41	327.125	0.508568	0.330439	1.53907	0.123787	0.196163	NA
MRPL42	3215.56	0.0596338	0.0768983	0.775489	0.438051	0.555683	NA
MRPL42P2	0						NA
MRPL42P3	0						NA
MRPL42P4	0						NA
MRPL42P6	0						NA
MRPL43	1306.22	0.418103	0.102243	4.08932	4.3264e-05	0.000124074	NA
MRPL44	1190.74	0.556179	0.0870081	6.39226	1.63446e-10	7.72514e-10	NA
MRPL45	1890.45	0.106496	0.072253	1.47394	0.140499	0.218708	NA
MRPL45P1	0						NA
MRPL45P2	186.2	1.06495	0.211626	5.03222	4.84821e-07	1.70669e-06	TFM UP
MRPL46	740.732	0.303437	0.0963149	3.15047	0.00163008	0.00381277	NA
MRPL47	1439.88	0.071211	0.0854273	0.833586	0.404514	0.523185	NA
MRPL48	1176.94	0.600948	0.0912772	6.58377	4.58674e-11	2.26145e-10	NA
MRPL48P1	0.155366	0	6.00631	0	1		NA
MRPL49	2552.99	0.580908	0.0790939	7.34454	2.06467e-13	1.19162e-12	NA
MRPL49P1	0						NA
MRPL49P2	0						NA
MRPL50	2003.18	0.781463	0.145512	5.37043	7.85495e-08	2.96757e-07	NA
MRPL50P1	0						NA
MRPL50P2	0						NA
MRPL50P4	0						NA
MRPL51	3204.94	0.0470498	0.0765511	0.61462	0.538806	0.652581	NA
MRPL51P2	0						NA
MRPL52	1399.64	-0.060388	0.106519	-0.566923	0.570767	0.680868	NA
MRPL53	624.315	0.214382	0.190489	1.12543	0.260408	0.367658	NA
MRPL53P1	0						NA
MRPL54	745.503	0.5794	0.114681	5.05229	4.36556e-07	1.54427e-06	NA
MRPL55	524.085	-0.858	0.171401	-5.00581	5.56274e-07	1.94777e-06	NA
MRPL9	1519.55	-0.146964	0.111981	-1.3124	0.189386	0.28149	NA
MRPL9P1	0						NA
MRPS10	1977.35	0.836207	0.0788907	10.5996	2.9941e-26	3.1204e-25	NA
MRPS10P1	0.21837	2.02648	5.97919	0.338922	0.734669		NA
MRPS10P2	0.212342	1.16829	6.00631	0.194511	0.845776		NA
MRPS11	669.399	0.25372	0.135234	1.87615	0.0606349	0.105501	NA
MRPS11P1	0						NA
MRPS12	540.683	0.638113	0.117682	5.42236	5.88171e-08	2.2463e-07	NA
MRPS14	1407.23	0.519722	0.0890572	5.83583	5.35238e-09	2.23149e-08	NA
MRPS15	1977.78	0.271022	0.0772588	3.50797	0.000451538	0.00114264	NA
MRPS15P1	0.083775	0	6.00631	0	1		NA
MRPS16	3243.13	0.337567	0.0791389	4.2655	1.99454e-05	5.9343e-05	NA
MRPS16P1	0						NA
MRPS16P2	0.0429871	0	6.00631	0	1		NA
MRPS16P3	0						NA
MRPS17	841.664	0.362477	0.0799859	4.53176	5.84933e-06	1.84824e-05	NA
MRPS17P1	90.2145	-0.0508214	0.213079	-0.23851	0.811486	0.87454	NA
MRPS17P3	0						NA
MRPS17P9	0.0367513	0	6.00631	0	1		NA
MRPS18A	1127.65	0.59326	0.08362	7.09471	1.29622e-12	7.09831e-12	NA
MRPS18AP1	0.366872	0	6.00631	0	1		NA
MRPS18B	2051.07	0.920444	0.0935202	9.84219	7.40783e-23	6.74231e-22	NA
MRPS18BP1	0.0388258	0	6.00631	0	1		NA
MRPS18BP2	0						NA
MRPS18C	839.1	0.335599	0.108904	3.08161	0.00205882	0.00473177	NA
MRPS18CP4	0						NA
MRPS18CP6	0.242476	1.15405	5.66199	0.203824	0.838491		NA
MRPS2	1464.03	0.386852	0.13534	2.85838	0.00425804	0.00929655	NA
MRPS21	1382.3	-0.00765179	0.103666	-0.0738116	0.94116	0.96674	NA
MRPS21P1	0						NA
MRPS21P2	0						NA
MRPS21P3	0.0826015	0	6.00631	0	1		NA
MRPS21P6	0.239249	-0.832653	6.00631	-0.13863	0.889743		NA
MRPS21P7	0						NA
MRPS21P8	0						NA
MRPS21P9	0						NA
MRPS22	1457.17	0.610217	0.0777422	7.84924	4.18578e-15	2.6655e-14	NA
MRPS23	1378.03	0.204371	0.0797	2.56425	0.0103398	0.0211232	NA
MRPS24	1084.14	0.524527	0.0822649	6.37607	1.81691e-10	8.56355e-10	NA
MRPS25	2094.09	0.467381	0.0990072	4.72067	2.35064e-06	7.74894e-06	NA
MRPS26	985.391	-0.196608	0.137383	-1.43109	0.152404	0.234298	NA
MRPS27	3549.59	0.245919	0.0806508	3.04919	0.00229462	0.00523761	NA
MRPS28	1384.43	-0.00253582	0.0816573	-0.0310544	0.975226	0.988843	NA
MRPS30	1416.62	0.535002	0.100857	5.30459	1.12929e-07	4.20702e-07	NA
MRPS31	924.783	-0.159459	0.100485	-1.5869	0.112536	0.180867	NA
MRPS31P2	2.00961	0.056239	1.34048	0.0419543	0.966535	0.983625	NA
MRPS31P4	0.321597	0	6.00631	0	1		NA
MRPS31P5	512.132	0.831093	0.144474	5.75255	8.79078e-09	3.60441e-08	NA
MRPS33	1142.93	0.157962	0.0681808	2.31681	0.0205141	0.0397364	NA
MRPS33P2	0						NA
MRPS33P3	0.0459682	1.15095	6.00631	0.191623	0.848038		NA
MRPS33P4	0.0376215	0	6.00631	0	1		NA
MRPS34	1049.15	0.793	0.128973	6.14855	7.81924e-10	3.48812e-09	NA
MRPS35	2504.05	1.46609	0.110684	13.2458	4.77136e-40	7.81757e-39	TFM UP
MRPS35P2	0						NA
MRPS35P3	0.042335	0	6.00631	0	1		NA
MRPS36	1052.73	0.72618	0.130143	5.57987	2.40697e-08	9.50704e-08	NA
MRPS36P1	0.167311	0	6.00631	0	1		NA
MRPS36P2	0						NA
MRPS36P3	0.0420932	0	6.00631	0	1		NA
MRPS36P4	0.366559	1.15019	3.83796	0.299688	0.764415		NA
MRPS36P5	0						NA
MRPS5	1879.38	0.488147	0.0536981	9.09058	9.85117e-20	7.91089e-19	NA
MRPS5P3	0						NA
MRPS5P4	0						NA
MRPS6	2230.13	0.916948	0.104091	8.80908	1.26183e-18	9.60567e-18	NA
MRPS6P2	0.042335	0	6.00631	0	1		NA
MRPS6P4	0						NA
MRPS7	2032.82	-0.0714384	0.0975389	-0.73241	0.463919	0.580913	NA
MRPS9	1290.13	0.103458	0.0882129	1.17283	0.240866	0.345139	NA
MRRF	1385.53	0.22655	0.0661413	3.42524	0.000614258	0.00152611	NA
MRRFP1	0.290265	-0.960151	5.40956	-0.177491	0.859122		NA
MRS2	7033.05	-2.27285	0.105562	-21.531	7.98417e-103	5.79794e-101	TFM DN
MRS2P2	0.0826132	0	6.00631	0	1		NA
MRTO4	2044.79	0.353216	0.103198	3.42269	0.000620042	0.00153898	NA
MRVI1	31.4343	-0.741537	0.709867	-1.04461	0.296201	0.40815	NA
MS4A1	0.0367513	0	6.00631	0	1		NA
MS4A10	34.2631	-0.102868	0.308661	-0.333272	0.738929	0.818514	NA
MS4A12	0.0441441	0	6.00631	0	1		NA
MS4A13	0						NA
MS4A14	0.144577	2.70019	5.94562	0.454147	0.649723		NA
MS4A15	0.117446	0	6.00631	0	1		NA
MS4A18	0						NA
MS4A2	1.96605	-0.132258	1.36836	-0.0966549	0.923	0.955084	NA
MS4A3	0.0866972	0	6.00631	0	1		NA
MS4A4A	0.534105	-2.59877	4.06206	-0.639766	0.522325		NA
MS4A4E	29.4039	-0.0919815	0.502102	-0.183193	0.854647	0.906685	NA
MS4A5	3.01957	-0.500961	1.08039	-0.463685	0.642873	0.742617	NA
MS4A6A	9.68233	-0.446917	0.670174	-0.666867	0.504857	0.620745	NA
MS4A6E	0						NA
MS4A7	34.5624	-0.205293	0.362217	-0.566768	0.570872	0.680914	NA
MS4A8	0.411649	3.7392	5.91123	0.632558	0.527022		NA
MSANTD1	17.8369	-0.457876	0.426084	-1.07461	0.282547	0.393119	NA
MSANTD2	1008.11	-0.810993	0.112456	-7.21164	5.52815e-13	3.1008e-12	NA
MSANTD2P1	0.0429871	0	6.00631	0	1		NA
MSANTD3	678.992	-0.760575	0.132144	-5.75564	8.63142e-09	3.54122e-08	NA
MSANTD3-TMEFF1	45.0926	-41.4682	5.14776	-8.05557			NA
MSANTD4	1426.03	-0.757309	0.109528	-6.91429	4.70226e-12	2.48405e-11	NA
MSC	0						NA
MSGN1	0						NA
MSH2	3602.67	-0.713771	0.138499	-5.15362	2.55511e-07	9.23611e-07	NA
MSH3	1088.91	-0.427295	0.1075	-3.97485	7.04228e-05	0.00019688	NA
MSH4	2.50975	-0.720127	1.20343	-0.598396	0.549575	0.661645	NA
MSH5	1224.4	0.223799	0.118831	1.88333	0.059656	0.103914	NA
MSH5-SAPCD1	313.186	0.442347	0.250379	1.76671	0.0772765	0.130764	NA
MSH6	6067.79	-1.2568	0.122018	-10.3001	7.03799e-25	6.91989e-24	TFM DN
MSI1	702.54	-6.39315	0.241267	-26.4982	1.01623e-154	1.69369e-152	TFM DN
MSI2	7271.62	0.301281	0.0761494	3.95645	7.60721e-05	0.000211481	NA
MSL1	5553.38	0.0602449	0.0615847	0.978245	0.327953	0.443193	NA
MSL2	1355.88	0.132471	0.0902714	1.46747	0.142247	0.220923	NA
MSL3	910.349	0.17644	0.0806717	2.18714	0.0287325	0.0536965	NA
MSL3P1	411.033	0.63287	0.108702	5.82207	5.81242e-09	2.41586e-08	NA
MSLN	19.8172	3.59307	1.29213	2.78073	0.00542374	0.0116192	NA
MSLNL	0						NA
MSMB	29.0631	3.24382	0.360179	9.00613	2.13454e-19	1.67898e-18	TFM UP
MSMO1	8285.98	1.37534	0.155487	8.84538	9.12145e-19	6.98292e-18	TFM UP
MSMP	9.46725	-0.47189	0.566392	-0.833152	0.404759	0.523324	NA
MSN	37.0813	0.0556687	0.360118	0.154585	0.877149	0.923092	NA
MSNP1	0						NA
MSR1	13.0914	-0.140074	0.501758	-0.279166	0.780117	0.849993	NA
MSRA	294.769	-0.405126	0.138068	-2.93424	0.00334365	0.00743807	NA
MSRB1	511.916	0.899695	0.136043	6.61331	3.75823e-11	1.86471e-10	NA
MSRB1P1	0						NA
MSRB2	406.488	-1.09929	0.113651	-9.67249	3.94643e-22	3.49337e-21	TFM DN
MSRB3	249.926	-3.69396	0.208305	-17.7334	2.31469e-70	8.33003e-69	TFM DN
MSS51	167.285	-0.271731	0.184274	-1.47461	0.140318	0.218476	NA
MST1	390.084	-0.666381	0.211676	-3.14812	0.00164325	0.00384182	NA
MST1L	117.792	0.763886	0.29017	2.63255	0.00847468	0.0175689	NA
MST1P2	63.149	-0.89182	0.299595	-2.97675	0.00291322	0.0065496	NA
MST1R	1372.34	4.04314	0.253429	15.9538	2.68227e-57	7.12922e-56	TFM UP
MST4	3188.66	0.326243	0.120794	2.70082	0.00691687	0.01455	NA
MSTN	9.53948	-2.2891	0.719006	-3.1837	0.00145404	0.00343101	TFM DN
MSTO1	1038.89	-0.178854	0.0951142	-1.88041	0.060052	0.104568	NA
MSTO2P	217.756	-0.373943	0.161343	-2.3177	0.0204658	0.0396694	NA
MSX1	15.9331	0.107118	0.536049	0.199828	0.841615	0.897167	NA
MSX2	112.812	3.35631	0.732374	4.58278	4.58833e-06	1.46689e-05	TFM UP
MSX2P1	0.261329	0	6.00631	0	1		NA
MT-ATP6	209235	0.830907	0.136936	6.06786	1.29626e-09	5.6828e-09	NA
MT-ATP8	61532.9	0.838027	0.148566	5.64077	1.69289e-08	6.77189e-08	NA
MT-CO1	710639	0.561123	0.0892764	6.28522	3.2738e-10	1.50807e-09	NA
MT-CO2	289689	0.890656	0.108788	8.18711	2.67569e-16	1.81108e-15	NA
MT-CO3	383044	0.870871	0.10679	8.15499	3.4921e-16	2.35505e-15	NA
MT-CYB	219644	0.803173	0.126508	6.34878	2.17035e-10	1.01588e-09	NA
MT-ND1	151987	0.835497	0.153013	5.46029	4.75351e-08	1.83646e-07	NA
MT-ND2	144175	1.26038	0.143239	8.79915	1.37859e-18	1.04632e-17	TFM UP
MT-ND3	33877.6	1.08956	0.113131	9.63092	5.91943e-22	5.18792e-21	TFM UP
MT-ND4	374101	0.861533	0.11822	7.28755	3.15634e-13	1.80376e-12	NA
MT-ND4L	72508.8	0.838421	0.150549	5.56911	2.56048e-08	1.00954e-07	NA
MT-ND5	126780	0.592206	0.113192	5.23188	1.67795e-07	6.17181e-07	NA
MT-ND6	7784.26	0.563619	0.192649	2.92563	0.00343765	0.00763409	NA
MT1A	0.411051	0	6.00631	0	1		NA
MT1B	0.0806881	0	6.00631	0	1		NA
MT1CP	0						NA
MT1DP	0						NA
MT1E	4.78639	0.820318	1.61288	0.508605	0.611029	0.715754	NA
MT1F	2.21931	1.00375	1.52969	0.65618	0.511708	0.627008	NA
MT1G	0.280013	0	6.00631	0	1		NA
MT1H	0						NA
MT1HL1	0						NA
MT1JP	0.0376215	0	6.00631	0	1		NA
MT1L	1.06294	1.11342	2.38818	0.46622	0.641058		NA
MT1M	0.123471	0	6.00631	0	1		NA
MT1P1	0.867926	-2.97944	2.07041	-1.43906	0.150134		NA
MT1P3	0						NA
MT1X	52.265	6.80014	0.675985	10.0596	8.33339e-24	7.89943e-23	TFM UP
MT1XP1	0.410587	0	4.3562	0	1		NA
MT2A	30.7871	2.06122	0.635941	3.24122	0.0011902	0.00284308	TFM UP
MT2P1	0						NA
MT3	1.39683	4.44028	2.27694	1.95011	0.051163	0.0906735	NA
MT4	0						NA
MTA1	2663.61	-0.715072	0.0930413	-7.68554	1.52359e-14	9.41327e-14	NA
MTA2	5036.98	0.0711093	0.158583	0.448406	0.65386	0.751679	NA
MTA3	2096.56	-0.519447	0.0593379	-8.75404	2.05849e-18	1.5479e-17	NA
MTAP	2655.82	0.50577	0.102344	4.94186	7.73816e-07	2.68041e-06	NA
MTAPP1	0						NA
MTAPP2	1.42382	-3.54444	1.78231	-1.98868	0.0467369	0.0835135	NA
MTATP6P1	23151.4	0.911713	0.119419	7.63455	2.26609e-14	1.38451e-13	NA
MTATP6P2	2.25817	1.43611	1.36825	1.0496	0.293903	0.405725	NA
MTATP6P3	0						NA
MTATP6P4	0						NA
MTATP6P7	0						NA
MTATP6P9	0						NA
MTATP8P1	16.6384	0.699315	0.467468	1.49596	0.134663	0.210883	NA
MTATP8P2	4.22625	1.20151	0.822322	1.46112	0.143982	0.223292	NA
MTBP	764.053	0.397263	0.167527	2.37134	0.0177237	0.0347819	NA
MTCH1	5839.32	0.511234	0.056057	9.1199	7.51964e-20	6.06493e-19	NA
MTCH2	3133.02	0.226141	0.0937481	2.41222	0.0158558	0.0314043	NA
MTCO1P3	1.8851	2.75278	1.6044	1.71578	0.0862032	0.143658	NA
MTCO2P1	0						NA
MTCO2P3	0						NA
MTCO3P1	0						NA
MTCO3P2	0.0817937	0	6.00631	0	1		NA
MTCP1	168.819	-0.762962	0.411692	-1.85323	0.0638489	0.110526	NA
MTCYBP1	0						NA
MTCYBP2	0						NA
MTCYBP3	0.899623	0.890835	2.32	0.38398	0.700993		NA
MTCYBP4	0.590474	1.27777	2.23254	0.57234	0.567092		NA
MTDH	5146.7	0.374456	0.0878862	4.26069	2.03796e-05	6.05021e-05	NA
MTERF	549.445	0.291105	0.124785	2.33285	0.0196561	0.0382594	NA
MTERFD1	679.016	-0.683333	0.11172	-6.11649	9.56603e-10	4.23853e-09	NA
MTERFD2	1218.75	0.0956095	0.0803432	1.19001	0.234041	0.336784	NA
MTERFD3	475.426	-0.91703	0.14428	-6.35589	2.07219e-10	9.71497e-10	NA
MTF1	1230.04	0.308024	0.108123	2.84882	0.00438823	0.00956333	NA
MTF2	3319.33	-0.935523	0.0750826	-12.4599	1.23492e-35	1.77203e-34	NA
MTFMT	676.738	-0.34183	0.102557	-3.33309	0.000858886	0.00209372	NA
MTFP1	496.396	1.60075	0.189999	8.42506	3.60578e-17	2.54571e-16	TFM UP
MTFR1	1895.77	1.00603	0.0937336	10.7329	7.1328e-27	7.56553e-26	TFM UP
MTFR1L	1842.43	-0.0330009	0.0957583	-0.344627	0.730375	0.811603	NA
MTFR2	332.11	0.238668	0.192924	1.23711	0.216047	0.31497	NA
MTG1	1347.31	-0.516688	0.158827	-3.25315	0.00114133	0.00273212	NA
MTG2	806.257	-0.0284654	0.104806	-0.271601	0.785929	0.854241	NA
MTHFD1	3994.22	0.245056	0.114389	2.14231	0.0321687	0.0595219	NA
MTHFD1L	1352.41	1.19707	0.130883	9.14611	5.90227e-20	4.7794e-19	TFM UP
MTHFD1P1	0.504788	2.00093	4.09011	0.489212	0.624692		NA
MTHFD2	3241.24	1.94915	0.132306	14.7322	4.00497e-49	8.32648e-48	TFM UP
MTHFD2L	712.73	0.380734	0.13649	2.78946	0.00527956	0.0113381	NA
MTHFD2P1	20.8364	-0.0751336	0.466984	-0.160891	0.872179	0.91971	NA
MTHFD2P2	0						NA
MTHFD2P3	0						NA
MTHFD2P4	0						NA
MTHFD2P5	0.0735026	0	6.00631	0	1		NA
MTHFD2P6	0.0376215	0	6.00631	0	1		NA
MTHFD2P7	0.204507	-0.792506	6.00631	-0.131946	0.895027		NA
MTHFR	2212.15	1.01116	0.0893692	11.3144	1.11332e-29	1.31841e-28	TFM UP
MTHFS	869.599	0.166831	0.113469	1.47029	0.141484	0.220006	NA
MTHFSD	728.669	-0.0268294	0.105461	-0.2544	0.799187	0.864585	NA
MTIF2	1555.97	0.616716	0.0806033	7.65125	1.99038e-14	1.2212e-13	NA
MTIF3	1188.83	0.352293	0.0904147	3.89641	9.76292e-05	0.000267966	NA
MTL5	255.251	0.295863	0.203829	1.45153	0.146633	0.226816	NA
MTM1	489.082	0.46707	0.110072	4.24331	2.20245e-05	6.51002e-05	NA
MTMR1	1917.88	-0.0479503	0.0995042	-0.481893	0.629882	0.731684	NA
MTMR10	1017.33	0.0658787	0.109609	0.601031	0.547819	0.660156	NA
MTMR11	926.363	3.39688	0.225003	15.097	1.69393e-51	3.78077e-50	TFM UP
MTMR12	2217.93	0.190072	0.0920297	2.06533	0.0388915	0.0707254	NA
MTMR14	1263.93	0.298557	0.0805511	3.70642	0.000210207	0.000554938	NA
MTMR2	1957.53	0.0958895	0.104842	0.914606	0.360398	0.478016	NA
MTMR3	3305.21	0.399074	0.0972934	4.10175	4.10032e-05	0.000117873	NA
MTMR4	2857.18	-0.846765	0.137951	-6.13815	8.34883e-10	3.7154e-09	NA
MTMR6	1468.95	0.403444	0.151721	2.65912	0.00783442	0.0163466	NA
MTMR7	192.754	-6.75494	0.568567	-11.8806	1.49221e-32	1.93255e-31	TFM DN
MTMR8	78.9063	1.33292	0.271672	4.90637	9.27797e-07	3.19207e-06	TFM UP
MTMR9	1246.22	-1.03625	0.104356	-9.92994	3.08438e-23	2.85716e-22	TFM DN
MTMR9LP	321.975	-0.46815	0.147051	-3.18358	0.00145465	0.00343205	NA
MTND1P1	0						NA
MTND1P10	10.6423	-0.0571956	0.772232	-0.0740653	0.940958	0.96663	NA
MTND1P11	0.63543	1.16874	3.15868	0.370008	0.711376		NA
MTND1P12	0.0415788	0	6.00631	0	1		NA
MTND1P13	0						NA
MTND1P14	0						NA
MTND1P15	0.257659	0	5.56734	0	1		NA
MTND1P16	0						NA
MTND1P17	0						NA
MTND1P18	0						NA
MTND1P19	0						NA
MTND1P2	0.160096	0	6.00631	0	1		NA
MTND1P20	0						NA
MTND1P21	0						NA
MTND1P22	0.0801341	-0.757231	6.00631	-0.126073	0.899674		NA
MTND1P23	35.5237	0.860375	0.394648	2.18011	0.0292494	0.0545573	NA
MTND1P24	0						NA
MTND1P26	0						NA
MTND1P27	0.470083	1.816	3.16809	0.573215	0.566499		NA
MTND1P28	0						NA
MTND1P29	0						NA
MTND1P3	0.042335	0	6.00631	0	1		NA
MTND1P30	0						NA
MTND1P31	0						NA
MTND1P32	0.312941	-1.00513	5.30625	-0.189424	0.849761		NA
MTND1P33	0						NA
MTND1P34	0						NA
MTND1P35	0						NA
MTND1P36	4.84327	-5.86194	1.61078	-3.6392	0.000273489	0.000712198	TFM DN
MTND1P4	0.204332	2.06828	5.97701	0.346039	0.729314		NA
MTND1P5	0						NA
MTND1P6	0.164336	-1.68255	5.97568	-0.281565	0.778277		NA
MTND1P7	0						NA
MTND1P9	0.133955	2.09346	5.97512	0.350363	0.726066		NA
MTND2P11	0						NA
MTND2P12	49.6726	0.314185	0.269956	1.16384	0.244489	0.34942	NA
MTND2P14	0						NA
MTND2P15	0						NA
MTND2P16	0.497111	2.69234	2.3399	1.15062	0.249888		NA
MTND2P17	0						NA
MTND2P18	0						NA
MTND2P19	0						NA
MTND2P2	0.810438	0.260218	2.29031	0.113617	0.909541		NA
MTND2P20	0						NA
MTND2P21	0						NA
MTND2P22	0						NA
MTND2P23	0						NA
MTND2P24	0.589272	2.68457	2.57445	1.04278	0.297052		NA
MTND2P25	0						NA
MTND2P26	5.54356	-6.11603	1.49869	-4.08093	4.48562e-05	0.000128514	TFM DN
MTND2P28	6086.66	1.31756	0.143142	9.20459	3.42966e-20	2.79836e-19	TFM UP
MTND2P29	0.039669	0	6.00631	0	1		NA
MTND2P3	0						NA
MTND2P30	0.0793379	0	6.00631	0	1		NA
MTND2P31	0.134775	1.17253	6.00631	0.195216	0.845224		NA
MTND2P32	0.648538	-0.862262	2.18671	-0.39432	0.693345		NA
MTND2P33	0						NA
MTND2P4	0						NA
MTND2P5	0.598315	2.17475	2.86788	0.758312	0.448264		NA
MTND2P6	0.0420932	0	6.00631	0	1		NA
MTND2P7	0						NA
MTND2P8	0						NA
MTND2P9	0.501311	-0.711397	2.89845	-0.245441	0.806115		NA
MTND3P1	0						NA
MTND3P10	0						NA
MTND3P2	0						NA
MTND3P3	0						NA
MTND3P4	0						NA
MTND3P5	0.174274	2.14772	5.97417	0.359501	0.71922		NA
MTND3P6	0						NA
MTND3P7	0						NA
MTND3P8	0						NA
MTND3P9	0						NA
MTND4LP1	2.14884	2.19682	1.28727	1.70657	0.0879019	0.146201	NA
MTND4P1	0						NA
MTND4P10	0						NA
MTND4P11	0						NA
MTND4P12	4489.65	0.878435	0.114556	7.66818	1.74453e-14	1.07522e-13	NA
MTND4P13	0.169224	0	6.00631	0	1		NA
MTND4P14	0.932883	1.82566	2.28609	0.798595	0.424525		NA
MTND4P15	0						NA
MTND4P16	0.0858338	0	6.00631	0	1		NA
MTND4P17	0						NA
MTND4P18	0						NA
MTND4P19	0						NA
MTND4P2	0						NA
MTND4P20	0.0838081	0	6.00631	0	1		NA
MTND4P21	0						NA
MTND4P22	0						NA
MTND4P23	0						NA
MTND4P24	10.5222	1.01038	0.571714	1.76728	0.0771816	0.130636	NA
MTND4P25	1.3301	0.130423	1.50513	0.0866525	0.930948	0.959984	NA
MTND4P26	0.0393497	0	6.00631	0	1		NA
MTND4P27	0						NA
MTND4P28	0						NA
MTND4P29	0						NA
MTND4P3	0						NA
MTND4P30	10.3519	-0.135557	0.585276	-0.231612	0.816839	0.878725	NA
MTND4P31	0						NA
MTND4P32	0.656242	-1.44443	2.51471	-0.574393	0.565702		NA
MTND4P4	0						NA
MTND4P5	0						NA
MTND4P6	0.29972	2.74829	5.29149	0.519379	0.603496		NA
MTND4P7	0.076476	0	6.00631	0	1		NA
MTND4P8	0.0420932	0	6.00631	0	1		NA
MTND4P9	4.00408	1.96649	0.990021	1.98631	0.0469986	0.0839444	NA
MTND5P1	0						NA
MTND5P10	4.18903	0.511692	0.8908	0.574419	0.565685	0.676075	NA
MTND5P11	15.012	0.577377	0.457162	1.26296	0.206603	0.303006	NA
MTND5P12	1.15888	-0.0260417	1.37839	-0.0188928	0.984927	0.995403	NA
MTND5P13	0.0895494	2.01394	5.97944	0.33681	0.73626		NA
MTND5P14	1.13882	2.15821	2.21622	0.973823	0.330145	0.445562	NA
MTND5P15	0.963618	-0.601349	1.78267	-0.337331	0.735868		NA
MTND5P16	0.199115	-0.709603	6.00631	-0.118143	0.905954		NA
MTND5P17	0.161593	0	6.00631	0	1		NA
MTND5P18	0.0810756	-0.784581	6.00631	-0.130626	0.896071		NA
MTND5P19	1.79919	6.20989	2.61201	2.37744	0.0174334	0.0342519	NA
MTND5P2	0.671325	0.314829	2.74813	0.114561	0.908793		NA
MTND5P20	0						NA
MTND5P21	0						NA
MTND5P22	0.0393338	0	6.00631	0	1		NA
MTND5P23	0.0415788	0	6.00631	0	1		NA
MTND5P24	0.0367513	0	6.00631	0	1		NA
MTND5P25	0						NA
MTND5P26	1.49101	-0.742929	1.28242	-0.579317	0.562375	0.67307	NA
MTND5P27	0.076117	0	6.00631	0	1		NA
MTND5P28	0						NA
MTND5P29	0						NA
MTND5P3	0						NA
MTND5P30	0						NA
MTND5P31	0						NA
MTND5P4	0						NA
MTND5P5	0						NA
MTND5P6	0.0828587	0	6.00631	0	1		NA
MTND5P7	0						NA
MTND5P8	0						NA
MTND5P9	0.0820477	0	6.00631	0	1		NA
MTND6P1	0						NA
MTND6P10	0						NA
MTND6P11	0						NA
MTND6P12	0						NA
MTND6P13	0						NA
MTND6P14	0						NA
MTND6P15	0						NA
MTND6P16	0						NA
MTND6P17	0						NA
MTND6P18	0						NA
MTND6P19	0						NA
MTND6P2	0						NA
MTND6P20	0						NA
MTND6P21	1.4469	-2.42543	1.89618	-1.27912	0.200856	0.296114	NA
MTND6P3	0.605225	2.6552	2.76783	0.959307	0.337404		NA
MTND6P4	3.68339	0.339443	0.855178	0.396926	0.691422	0.781753	NA
MTND6P5	0.169094	0	6.00631	0	1		NA
MTND6P6	0						NA
MTND6P7	0						NA
MTND6P8	0						NA
MTND6P9	0						NA
MTNR1A	20.0848	-0.204481	0.401247	-0.509613	0.610323	0.715325	NA
MTNR1B	0						NA
MTO1	1189.67	0.679386	0.126111	5.38719	7.15668e-08	2.71385e-07	NA
MTOR	4585.86	-0.592199	0.10647	-5.56213	2.665e-08	1.04933e-07	NA
MTPAP	1337	0.347903	0.11187	3.10988	0.00187165	0.00433294	NA
MTPN	7488.48	0.152834	0.123276	1.23977	0.215061	0.31378	NA
MTR	2667.12	-0.926814	0.0893052	-10.378	3.12085e-25	3.12285e-24	NA
MTRF1	762.786	1.03657	0.124201	8.34595	7.06459e-17	4.91764e-16	TFM UP
MTRF1L	1192.59	0.00156749	0.122901	0.0127541	0.989824	0.998566	NA
MTRNR2L1	28869.4	0.883036	0.097739	9.03463	1.64551e-19	1.30137e-18	NA
MTRNR2L10	4624.56	1.0374	0.124566	8.3281	8.21468e-17	5.7026e-16	TFM UP
MTRNR2L11	3137.98	0.992629	0.111222	8.92479	4.46528e-19	3.46801e-18	NA
MTRNR2L12	95912.6	0.965754	0.0922344	10.4707	1.17823e-25	1.20085e-24	NA
MTRNR2L13	4.97812	1.01736	0.784257	1.29723	0.194554	0.28795	NA
MTRNR2L2	35761.6	0.867812	0.0933897	9.29237	1.5089e-20	1.25688e-19	NA
MTRNR2L3	14.247	0.908991	0.467066	1.94617	0.0516341	0.0914129	NA
MTRNR2L4	2828.07	1.07574	0.115133	9.34343	9.326e-21	7.80674e-20	TFM UP
MTRNR2L5	11.5113	1.19654	0.532911	2.24529	0.0247496	0.0469653	NA
MTRNR2L6	8905.65	0.930429	0.120636	7.71272	1.23166e-14	7.66087e-14	NA
MTRNR2L7	0.538547	0.226408	2.69767	0.0839271	0.933114		NA
MTRNR2L8	30476	0.858102	0.103992	8.25165	1.5622e-16	1.0695e-15	NA
MTRNR2L9	5041.16	0.830726	0.123655	6.71807	1.84148e-11	9.36537e-11	NA
MTRR	1416.83	0.0163512	0.135229	0.120915	0.903759	0.943183	NA
MTSS1	306.455	0.220787	0.176019	1.25433	0.209721	0.30709	NA
MTSS1L	1462.85	-0.2167	0.152479	-1.42118	0.155264	0.238047	NA
MTTP	27.1167	2.03633	0.707882	2.87666	0.00401913	0.00880518	TFM UP
MTURN	577.162	-0.0415327	0.118269	-0.351171	0.72546	0.807819	NA
MTUS1	5224.55	-1.23068	0.132992	-9.25384	2.16565e-20	1.78928e-19	TFM DN
MTUS2	6.90067	-0.739071	1.44666	-0.510882	0.609433	0.714791	NA
MTX1	1252.8	0.194648	0.0925036	2.10422	0.0353591	0.0649523	NA
MTX1P1	0						NA
MTX2	1163.23	0.0323761	0.0911499	0.355196	0.722443	0.805518	NA
MTX3	1472.45	0.028563	0.108994	0.262061	0.793274	0.85959	NA
MUC1	5803.23	6.40045	0.306179	20.9043	4.89779e-97	3.18168e-95	TFM UP
MUC12	15.1184	1.20506	1.40303	0.858898	0.390397	0.508744	NA
MUC13	1559.74	7.26359	0.305653	23.7642	7.83404e-125	8.25334e-123	TFM UP
MUC15	9.75643	1.2564	0.64476	1.94863	0.0513391	0.0909459	NA
MUC16	952.296	8.55725	1.58036	5.41475	6.13753e-08	2.34224e-07	TFM UP
MUC17	31.4694	2.56715	2.06561	1.2428	0.213941	0.312436	NA
MUC19	14.0005	-1.79353	0.868288	-2.0656	0.0388664	0.0706987	NA
MUC2	53.9979	7.45172	0.747205	9.97279	2.00514e-23	1.87021e-22	TFM UP
MUC20	2308.44	2.43252	0.220599	11.0269	2.83536e-28	3.17289e-27	TFM UP
MUC21	0						NA
MUC22	0.0880238	1.15935	6.00631	0.193022	0.846941		NA
MUC3A	1043.78	7.02613	0.310343	22.6398	1.75663e-113	1.53294e-111	TFM UP
MUC4	596.063	3.70487	0.732384	5.05865	4.22237e-07	1.49519e-06	TFM UP
MUC5AC	2076.42	15.1474	1.19761	12.648	1.14793e-36	1.71373e-35	TFM UP
MUC5B	16175.8	12.0243	0.888798	13.5287	1.05843e-41	1.79942e-40	TFM UP
MUC6	1799.2	-7.25612	0.52538	-13.8112	2.18249e-43	3.89952e-42	TFM DN
MUC7	0.356758	1.35284	5.19423	0.260451	0.794516		NA
MUC8	0.272258	1.72311	5.99158	0.287588	0.773662		NA
MUCL1	0						NA
MUL1	1007.26	0.317106	0.0909965	3.48482	0.000492472	0.0012399	NA
MUM1	1639.12	-0.102373	0.101353	-1.01006	0.312464	0.42637	NA
MUM1L1	217.43	-5.38853	0.344995	-15.6192	5.39029e-55	1.3531e-53	TFM DN
MUPP	2.45715	-1.85566	1.69513	-1.0947	0.273649	0.383044	NA
MURC	106.638	-3.4942	0.356007	-9.81499	9.70517e-23	8.77826e-22	TFM DN
MUS81	807.9	-0.0170589	0.135644	-0.125763	0.89992	0.940485	NA
MUSK	0.268839	0	6.00631	0	1		NA
MUSTN1	5.70291	1.22691	1.14512	1.07143	0.283977	0.39473	NA
MUT	1981.37	0.748532	0.0897535	8.33986	7.43794e-17	5.17222e-16	NA
MUTYH	566.014	-0.327578	0.137215	-2.38733	0.0169711	0.0334438	NA
MVB12A	583.455	0.786145	0.0969042	8.11259	4.95513e-16	3.32188e-15	NA
MVB12B	421.809	-1.50126	0.206522	-7.26925	3.61482e-13	2.05422e-12	TFM DN
MVD	2239.57	1.69646	0.103983	16.3147	7.75905e-60	2.18208e-58	TFM UP
MVK	1214.34	0.786401	0.120408	6.53112	6.52779e-11	3.17307e-10	NA
MVP	2865.46	2.98201	0.21196	14.0688	5.90884e-45	1.10528e-43	TFM UP
MX1	296.851	0.310658	0.255509	1.21584	0.224046	0.324861	NA
MX2	130.96	0.174599	0.421546	0.414189	0.678736	0.77194	NA
MXD1	1187.39	2.55589	0.182512	14.004	1.47387e-44	2.72438e-43	TFM UP
MXD3	325.819	0.302481	0.298289	1.01406	0.310556	0.424193	NA
MXD4	1569.53	-0.724629	0.103188	-7.02239	2.18102e-12	1.17787e-11	NA
MXI1	759.314	1.59743	0.227078	7.03471	1.99682e-12	1.08155e-11	TFM UP
MXRA5	63.2956	-2.85427	0.457629	-6.23708	4.45814e-10	2.02881e-09	TFM DN
MXRA5P1	0.0441441	0	6.00631	0	1		NA
MXRA7	2407.7	-1.15159	0.0914416	-12.5937	2.28602e-36	3.37313e-35	TFM DN
MXRA8	6.74533	-1.56191	0.907886	-1.72038	0.0853638	0.142469	NA
MYADM	2689.16	-1.04897	0.105658	-9.92793	3.14713e-23	2.91131e-22	TFM DN
MYADML	0.041023	0	6.00631	0	1		NA
MYADML2	0						NA
MYB	470.369	1.64193	0.239053	6.86846	6.48972e-12	3.39217e-11	TFM UP
MYBBP1A	2072.35	0.280753	0.160861	1.74531	0.0809307	0.135997	NA
MYBL1	324.615	-2.60939	0.232447	-11.2258	3.04705e-29	3.56887e-28	TFM DN
MYBL2	2629.59	-0.833658	0.145686	-5.72228	1.05106e-08	4.27511e-08	NA
MYBPC1	2285.4	8.68061	0.473544	18.3312	4.66862e-75	1.85043e-73	TFM UP
MYBPC2	2.07337	-3.10418	1.84852	-1.67928	0.0930974	0.153761	NA
MYBPC3	0.222877	-3.13339	5.92295	-0.529025	0.596788		NA
MYBPH	0						NA
MYBPHL	5.11954	-2.30875	1.57453	-1.46631	0.142563	0.221329	NA
MYC	2196.14	2.50853	0.0996649	25.1696	8.62549e-140	1.14629e-137	TFM UP
MYCBP	1694.1	0.58298	0.139256	4.1864	2.83413e-05	8.28442e-05	NA
MYCBP2	4814.65	0.100495	0.162374	0.618912	0.535974	0.64981	NA
MYCBPAP	50.8706	0.189578	0.340956	0.55602	0.578197	0.687192	NA
MYCL	182.417	-1.94046	0.208283	-9.31649	1.20258e-20	1.00419e-19	TFM DN
MYCLP1	0.113765	-0.785764	6.00631	-0.130823	0.895915		NA
MYCLP2	0						NA
MYCN	349.914	-8.75752	0.617227	-14.1885	1.07961e-45	2.05349e-44	TFM DN
MYCT1	2.46407	-1.92089	1.24102	-1.54783	0.121663	0.193278	NA
MYD88	1278.95	3.51334	0.179108	19.6158	1.13331e-85	5.53934e-84	TFM UP
MYEF2	4327.08	-4.05685	0.103514	-39.1911	0	0	TFM DN
MYEOV	1254.7	3.04446	0.444853	6.84374	7.71502e-12	4.00791e-11	TFM UP
MYEOV2	663.185	0.291332	0.116215	2.50683	0.0121818	0.0246191	NA
MYF5	0						NA
MYF6	0.0376215	0	6.00631	0	1		NA
MYH1	2.27416	1.89365	1.37463	1.37757	0.168336	0.255145	NA
MYH10	11657.9	-1.95563	0.166052	-11.7772	5.11604e-32	6.53831e-31	TFM DN
MYH11	78.536	-0.0407434	0.242728	-0.167856	0.866696	0.915409	NA
MYH13	15.2929	-0.329787	0.574807	-0.573736	0.566147	0.676548	NA
MYH14	4408.4	-0.136741	0.094987	-1.43957	0.149988	0.231091	NA
MYH15	38.1315	-4.18285	0.613436	-6.81872	9.18551e-12	4.7512e-11	TFM DN
MYH16	6.97413	1.40108	0.882306	1.58798	0.112291	0.180562	NA
MYH2	0.643437	-2.17439	3.27067	-0.664817	0.506168		NA
MYH3	118.099	-0.687724	0.226851	-3.03161	0.00243253	0.00553065	NA
MYH4	152.445	-3.69125	0.389046	-9.48795	2.35614e-21	2.018e-20	TFM DN
MYH6	0.184612	-0.598462	5.99697	-0.0997939	0.920508		NA
MYH7	0.0393338	0	6.00631	0	1		NA
MYH7B	65.7503	-0.358178	0.269784	-1.32765	0.184295	0.275271	NA
MYH8	3.24329	-1.47201	1.15661	-1.27269	0.203128	0.298814	NA
MYH9	31830.6	0.160325	0.12757	1.25676	0.208841	0.30589	NA
MYL1	0						NA
MYL10	12.9834	-0.361792	0.506836	-0.713824	0.475336	0.591856	NA
MYL12A	9465.68	0.515307	0.120326	4.28258	1.84736e-05	5.51576e-05	NA
MYL12B	12427.2	0.916193	0.108632	8.43391	3.34314e-17	2.3685e-16	NA
MYL2	0						NA
MYL3	0						NA
MYL4	0.826092	1.42955	2.54495	0.561719	0.574308		NA
MYL5	491.946	-0.00874563	0.215944	-0.0404996	0.967695	0.984216	NA
MYL6	15138.8	-0.0600042	0.139503	-0.430127	0.667103	0.762205	NA
MYL6B	1706.03	-1.23641	0.132597	-9.32452	1.11487e-20	9.31716e-20	TFM DN
MYL6P1	0.198238	-2.27945	5.95541	-0.382754	0.701903		NA
MYL6P2	0.437446	0.807166	5.97147	0.13517	0.892477		NA
MYL6P3	0.564825	0.199602	2.47619	0.0806085	0.935753		NA
MYL6P4	0.165277	-1.78821	5.97551	-0.299257	0.764744		NA
MYL7	0.0408064	-0.772612	6.00631	-0.128633	0.897648		NA
MYL8P	0.695484	2.05607	2.84301	0.7232	0.469557		NA
MYL9	232.945	-3.36342	0.205423	-16.3732	2.97261e-60	8.46528e-59	TFM DN
MYLIP	741.341	0.50257	0.0915912	5.48711	4.08573e-08	1.58995e-07	NA
MYLK	335.562	-2.8672	0.237797	-12.0573	1.77425e-33	2.36407e-32	TFM DN
MYLK2	5.9471	0.820004	0.808085	1.01475	0.310225	0.423826	NA
MYLK3	100.369	-0.770591	0.21236	-3.62869	0.000284859	0.000740765	NA
MYLK4	105.755	-0.948864	0.203093	-4.67207	2.98177e-06	9.72387e-06	NA
MYLKP1	0.64227	-3.62038	2.5615	-1.41338	0.157544		NA
MYLPF	9.57973	-1.44286	0.870693	-1.65714	0.097491	0.159963	NA
MYNN	1018.78	0.475848	0.111103	4.28296	1.84421e-05	5.5088e-05	NA
MYO10	4729.34	0.483511	0.141298	3.42191	0.000621831	0.00154323	NA
MYO15A	62.146	-0.239945	0.370769	-0.647155	0.517532	0.6325	NA
MYO15B	326.301	2.06368	0.33384	6.18163	6.34416e-10	2.85137e-09	TFM UP
MYO16	244.318	-1.94376	0.236972	-8.20246	2.35514e-16	1.5989e-15	TFM DN
MYO18A	6643.37	-0.163404	0.13712	-1.19169	0.233384	0.336053	NA
MYO18B	13.1131	-2.32338	1.03428	-2.24637	0.0246803	0.04686	NA
MYO19	2797.68	0.201174	0.114297	1.7601	0.0783913	0.132375	NA
MYO1A	299.56	5.78198	0.790259	7.31656	2.544e-13	1.46287e-12	TFM UP
MYO1B	8064.2	-1.61172	0.132128	-12.1981	3.1818e-34	4.3449e-33	TFM DN
MYO1C	5439.61	0.67818	0.153131	4.42877	9.47742e-06	2.92331e-05	NA
MYO1D	5636.57	0.349115	0.0819038	4.2625	2.02152e-05	6.00754e-05	NA
MYO1E	2379.8	2.193	0.124649	17.5935	2.7647e-69	9.69216e-68	TFM UP
MYO1F	35.2523	0.0636103	0.298856	0.212846	0.831447	0.889359	NA
MYO1G	13.2481	-1.70672	0.478048	-3.57018	0.000356733	0.000913994	TFM DN
MYO1H	0.465975	-1.16631	4.98076	-0.234164	0.814858		NA
MYO3A	242.434	-3.11616	0.289113	-10.7783	4.35637e-27	4.65466e-26	TFM DN
MYO3B	61.3569	0.387097	0.247248	1.56563	0.117436	0.187546	NA
MYO5A	944.165	-0.73356	0.161804	-4.53363	5.79797e-06	1.83315e-05	NA
MYO5B	5392.32	1.3476	0.136215	9.89318	4.45654e-23	4.09836e-22	TFM UP
MYO5BP1	0.179778	0	6.00631	0	1		NA
MYO5BP2	0.132432	1.15154	6.00631	0.191721	0.847961		NA
MYO5BP3	0.041023	0	6.00631	0	1		NA
MYO5C	3733	0.970128	0.115121	8.42703	3.54544e-17	2.50571e-16	NA
MYO6	9240.13	0.805368	0.071973	11.1899	4.57118e-29	5.31727e-28	NA
MYO7A	189.099	-2.47037	0.279237	-8.84686	9.00175e-19	6.89648e-18	TFM DN
MYO7B	148.608	5.76377	0.729568	7.90025	2.7834e-15	1.79097e-14	TFM UP
MYO9A	1630.45	-0.0147045	0.146976	-0.100047	0.920307	0.953703	NA
MYO9B	2776.3	-0.0359989	0.140886	-0.255517	0.798324	0.863926	NA
MYOC	0.0388258	0	6.00631	0	1		NA
MYOCD	0.423921	0.998606	5.99174	0.166664	0.867635		NA
MYOD1	0						NA
MYOF	7762.37	0.953245	0.156464	6.09244	1.11203e-09	4.89518e-09	NA
MYOG	0						NA
MYOM1	71.7935	0.945138	0.380885	2.48143	0.0130857	0.0262865	NA
MYOM2	53.9728	-2.67799	0.380825	-7.03208	2.03476e-12	1.10092e-11	TFM DN
MYOM3	38.3125	-0.157813	0.42298	-0.373097	0.709076	0.795544	NA
MYOT	0.0435798	1.15095	6.00631	0.191623	0.848038		NA
MYOZ1	0.0897025	0	6.00631	0	1		NA
MYOZ2	2.25829	-3.70451	1.86379	-1.98762	0.0468541	0.0837083	NA
MYOZ3	57.322	-2.36206	0.315244	-7.49282	6.74108e-14	3.98797e-13	TFM DN
MYPN	20.2906	0.457017	0.384104	1.18983	0.234114	0.336866	NA
MYPOP	179.9	-0.303343	0.244773	-1.23928	0.21524	0.313951	NA
MYRF	11565.1	0.429749	0.125426	3.42633	0.000611804	0.00152039	NA
MYRFL	37.9566	-3.02788	0.45553	-6.64693	2.99266e-11	1.50024e-10	TFM DN
MYRIP	0.227276	1.69193	5.98449	0.282719	0.777392		NA
MYSM1	4843.05	0.322054	0.112207	2.87019	0.00410221	0.0089756	NA
MYT1	9.55519	-0.620394	0.951717	-0.651868	0.514486	0.629615	NA
MYT1L	73.4697	-0.0565446	0.212257	-0.266398	0.789933	0.857173	NA
MYZAP	879.244	-0.341975	0.868813	-0.393612	0.693868	0.78371	NA
MZB1	32.7559	0.14123	0.324916	0.434666	0.663805	0.75976	NA
MZF1	1677.49	-0.0199088	0.0911227	-0.218484	0.827052	0.885956	NA
MZT1	1359.7	0.480934	0.331888	1.44909	0.147313	0.227573	NA
MZT2A	526.364	0.868806	0.25088	3.46303	0.000534136	0.00133801	NA
MZT2B	597.984	0.678728	0.264005	2.57089	0.0101439	0.0207626	NA
N4BP1	2203.65	0.0549853	0.13751	0.399865	0.689256	0.780195	NA
N4BP2	2239.9	-1.31157	0.136	-9.64385	5.2195e-22	4.59827e-21	TFM DN
N4BP2L1	272.605	-1.51071	0.236002	-6.40125	1.54105e-10	7.29381e-10	TFM DN
N4BP2L2	4390.54	0.324899	0.0697359	4.65899	3.17768e-06	1.0328e-05	NA
N4BP3	103.984	0.600082	0.235655	2.54644	0.0108827	0.0221655	NA
N6AMT1	624.589	-1.10439	0.130191	-8.48289	2.19676e-17	1.5689e-16	TFM DN
N6AMT2	237.031	-0.554315	0.171446	-3.23317	0.00122423	0.00291854	NA
NAA10	1371.07	-0.00662717	0.0835874	-0.0792843	0.936807	0.964118	NA
NAA11	0						NA
NAA15	3670.69	0.04831	0.0882358	0.54751	0.584028	0.692301	NA
NAA16	1769.47	0.437752	0.126342	3.46481	0.000530606	0.00132998	NA
NAA20	1539.13	0.821214	0.0967401	8.48887	2.08658e-17	1.49284e-16	NA
NAA25	2719.6	0.0529687	0.115633	0.458075	0.646898	0.745868	NA
NAA30	1784.75	0.664133	0.189235	3.50957	0.000448828	0.00113635	NA
NAA35	2132.58	-0.00566538	0.0788971	-0.0718072	0.942755	0.967987	NA
NAA38	1708.42	-0.127	0.092953	-1.36629	0.171849	0.259581	NA
NAA40	2692.28	-0.442147	0.127419	-3.47001	0.000520431	0.00130625	NA
NAA50	7541.61	0.536096	0.120082	4.4644	8.02927e-06	2.49899e-05	NA
NAA60	1654.71	0.141094	0.108632	1.29882	0.194007	0.287324	NA
NAAA	396.054	1.03531	0.167768	6.17109	6.78206e-10	3.0381e-09	TFM UP
NAALAD2	163.692	-7.24896	0.753306	-9.62286	6.40282e-22	5.60433e-21	TFM DN
NAALADL1	3.68867	-1.50187	1.25125	-1.2003	0.230024	0.331802	NA
NAALADL2	1449.15	-0.30414	0.133747	-2.27399	0.0229666	0.0439635	NA
NAB1	3793.07	-0.00612098	0.0680387	-0.0899633	0.928316	0.958096	NA
NAB2	1177.14	-0.217062	0.119517	-1.81617	0.069345	0.118856	NA
NABP1	648.394	0.0141766	0.248817	0.0569759	0.954564	0.976218	NA
NABP2	1105.33	0.057147	0.112163	0.5095	0.610402	0.715348	NA
NACA	15912.6	0.285905	0.0933803	3.06173	0.00220065	0.00503611	NA
NACA2	1.45361	1.61151	1.86165	0.865635	0.386691	0.50495	NA
NACA3P	46.3554	0.405018	0.297131	1.36309	0.172853	0.260864	NA
NACAD	32.8298	-2.16959	0.462556	-4.69045	2.72609e-06	8.93305e-06	TFM DN
NACAP1	15.0635	0.598919	0.441644	1.35611	0.175063	0.263652	NA
NACAP2	0.71077	2.63384	2.41958	1.08855	0.276351		NA
NACAP3	2.44463	2.67436	1.46611	1.82412	0.0681344	0.117028	NA
NACAP5	0.163674	0	6.00631	0	1		NA
NACAP6	0						NA
NACAP7	0.161779	1.16191	6.00631	0.193448	0.846608		NA
NACC1	4556.34	-0.727991	0.0866957	-8.39708	4.57712e-17	3.21919e-16	NA
NACC2	1487.19	-0.135609	0.154358	-0.878533	0.379655	0.497775	NA
NADK	2510.18	0.507658	0.0780504	6.50424	7.80862e-11	3.7812e-10	NA
NADK2	1243.67	-0.54198	0.119591	-4.53194	5.84445e-06	1.84699e-05	NA
NADSYN1	2554.51	0.587152	0.13764	4.26584	1.99152e-05	5.92703e-05	NA
NAE1	3062.41	-0.90714	0.10094	-8.9869	2.54303e-19	1.99566e-18	NA
NAF1	579.26	-0.121306	0.120413	-1.00741	0.313738	0.427763	NA
NAGA	1424.31	-0.499058	0.08798	-5.67241	1.40806e-08	5.6682e-08	NA
NAGK	1572.07	-0.344684	0.129179	-2.66826	0.00762444	0.0159395	NA
NAGLU	1329.33	-0.0597653	0.118973	-0.502343	0.615426	0.719288	NA
NAGPA	312.886	0.744303	0.143882	5.17301	2.30356e-07	8.37147e-07	NA
NAGS	103.739	0.545879	0.260164	2.09821	0.035887	0.0658506	NA
NAIF1	290.13	0.361806	0.194076	1.86426	0.0622859	0.108078	NA
NAIP	1172.1	-0.745876	0.130305	-5.72408	1.03994e-08	4.23086e-08	NA
NALCN	26.8064	0.0120884	0.373517	0.0323638	0.974182	0.988031	NA
NAMPT	1925.77	1.61311	0.132264	12.1962	3.2586e-34	4.44083e-33	TFM UP
NAMPTL	178.078	1.05033	0.23866	4.40096	1.07775e-05	3.30078e-05	TFM UP
NANOG	29.6547	0.438899	0.34575	1.26941	0.204294	0.300247	NA
NANOGNB	1.08982	3.12205	1.79407	1.74021	0.0818228	0.137292	NA
NANOGNBP1	0						NA
NANOGNBP2	0						NA
NANOGNBP3	3.58623	0.358654	0.978307	0.366607	0.713913	0.799162	NA
NANOGP1	14.6413	-1.58466	0.568228	-2.78878	0.00529066	0.0113596	NA
NANOGP10	0						NA
NANOGP2	0						NA
NANOGP3	0						NA
NANOGP4	3.71478	-0.798159	0.893499	-0.893296	0.371699	0.489959	NA
NANOGP5	0.642324	-0.617196	2.89389	-0.213275	0.831112		NA
NANOGP6	0						NA
NANOGP7	1.97537	5.5121	1.75675	3.13766	0.00170302	0.0039706	TFM UP
NANOGP8	0.628649	-2.8807	2.46024	-1.1709	0.241638		NA
NANOGP9	0						NA
NANOS1	304.461	-2.19846	0.254731	-8.63052	6.10738e-18	4.49119e-17	TFM DN
NANOS2	0						NA
NANOS3	4.3671	-4.24958	1.39782	-3.04016	0.00236456	0.00538816	TFM DN
NANP	594.327	0.842584	0.133418	6.31538	2.69495e-10	1.25306e-09	NA
NANS	1598.53	1.48446	0.0939025	15.8085	2.71707e-56	7.02878e-55	TFM UP
NAP1L1	24055.2	-0.273204	0.0889463	-3.07157	0.00212939	0.00488073	NA
NAP1L1P1	237.431	-0.150357	0.146416	-1.02692	0.304459	0.417577	NA
NAP1L1P2	0.77116	-1.66505	2.51328	-0.662502	0.50765		NA
NAP1L1P3	1.54685	-3.25625	1.83904	-1.77063	0.0766223	0.129765	NA
NAP1L2	4.14677	-3.02924	1.58543	-1.91067	0.0560465	0.0982748	NA
NAP1L3	3.96061	-3.80314	1.45266	-2.61806	0.00884309	0.018286	NA
NAP1L4	4815.63	-0.387253	0.0985452	-3.9297	8.50525e-05	0.000235129	NA
NAP1L4P1	29.7349	2.04101	0.335611	6.08148	1.19078e-09	5.23281e-09	TFM UP
NAP1L4P2	0.0402354	0	6.00631	0	1		NA
NAP1L4P3	1.36748	-0.612331	1.41742	-0.432005	0.665738	0.760987	NA
NAP1L5	100.141	-0.230414	0.239485	-0.962122	0.335988	0.451888	NA
NAP1L6	29.3392	-0.498603	0.324141	-1.53823	0.123993	0.196397	NA
NAPA	1918.46	0.580119	0.114014	5.08815	3.61574e-07	1.28845e-06	NA
NAPB	811.53	0.324971	0.102568	3.16833	0.00153319	0.00360189	NA
NAPEPLD	1070.26	-0.0878438	0.182912	-0.480251	0.631049	0.732579	NA
NAPG	2312.77	0.471856	0.103021	4.58019	4.64543e-06	1.48352e-05	NA
NAPRT1	493.371	2.72561	0.302286	9.01666	1.93911e-19	1.5288e-18	TFM UP
NAPSA	16.9425	-0.0673256	0.631236	-0.106657	0.915061	0.950544	NA
NAPSB	0.22369	0	6.00631	0	1		NA
NARF	2779.31	0.595845	0.125277	4.75621	1.9726e-06	6.56233e-06	NA
NARFL	563.014	0.47593	0.1038	4.58506	4.53861e-06	1.45146e-05	NA
NARG2	3022.28	-0.306891	0.0887153	-3.45928	0.000541621	0.00135492	NA
NARG2P1	0.0743722	0	6.00631	0	1		NA
NARG2P2	0.0856972	0	6.00631	0	1		NA
NARS	6107.17	1.04176	0.102425	10.171	2.6711e-24	2.57645e-23	TFM UP
NARS2	862.671	-0.0138278	0.152613	-0.0906066	0.927805	0.957736	NA
NASP	12155.9	-0.999736	0.0895986	-11.1579	6.54928e-29	7.57488e-28	NA
NAT1	246.049	-0.479511	0.167951	-2.85507	0.00430268	0.00938897	NA
NAT10	2787.5	-0.250142	0.0884919	-2.82673	0.00470266	0.0101885	NA
NAT14	723.297	-0.900618	0.152412	-5.90912	3.43938e-09	1.45391e-08	NA
NAT16	7.9551	-0.283405	0.78768	-0.359797	0.718999	0.803056	NA
NAT2	12.8755	-2.71521	0.97492	-2.78506	0.00535182	0.0114787	NA
NAT6	223.284	0.842361	0.153551	5.48589	4.11398e-08	1.60034e-07	NA
NAT8	0.955532	-2.47708	2.12839	-1.16383	0.244493		NA
NAT8L	286.687	-6.4845	0.419528	-15.4566	6.80559e-54	1.64344e-52	TFM DN
NAT9	1111.13	0.17528	0.131791	1.32999	0.183522	0.274359	NA
NATP	0						NA
NAV1	2251.14	-2.517	0.189714	-13.2673	3.58128e-40	5.88668e-39	TFM DN
NAV2	3833.75	-0.712233	0.110431	-6.44957	1.12166e-10	5.36502e-10	NA
NAV3	136.827	-0.437556	0.185549	-2.35817	0.0183653	0.0359578	NA
NBAS	2268.66	-0.224315	0.0836631	-2.68117	0.00733654	0.0153769	NA
NBEA	1412.33	-0.825553	0.19371	-4.26179	2.02793e-05	6.02393e-05	NA
NBEAL1	1501.75	0.493694	0.156762	3.14932	0.00163653	0.00382654	NA
NBEAL2	6529.6	1.15145	0.133736	8.6099	7.31268e-18	5.35815e-17	TFM UP
NBEAP1	1.26865	0.734195	1.54409	0.475488	0.634439	0.735129	NA
NBEAP3	0.12628	0	6.00631	0	1		NA
NBL1	1209.97	2.67569	0.124119	21.5574	4.51487e-103	3.30219e-101	TFM UP
NBN	2754.55	-0.288683	0.117028	-2.46678	0.0136333	0.0272922	NA
NBPF1	3904.46	-0.377932	0.12237	-3.08843	0.00201216	0.00463081	NA
NBPF10	5397.98	-0.263679	0.0813657	-3.24066	0.00119253	0.00284799	NA
NBPF11	1069.39	-0.330371	0.148294	-2.22781	0.025893	0.0488978	NA
NBPF12	1230.24	-0.476269	0.187773	-2.5364	0.0111997	0.0227633	NA
NBPF13P	18.5775	-0.355339	0.565834	-0.627992	0.530009	0.644115	NA
NBPF14	566.044	-1.00076	0.159206	-6.28595	3.25847e-10	1.50203e-09	TFM DN
NBPF15	2933.56	-0.473429	0.0788033	-6.00773	1.8814e-09	8.14617e-09	NA
NBPF16	27.2696	-0.0787177	2.01068	-0.0391498	0.968771	0.984688	NA
NBPF20	481.245	-0.737352	0.182895	-4.03155	5.54099e-05	0.000156981	NA
NBPF21P	0						NA
NBPF22P	0.0367513	0	6.00631	0	1		NA
NBPF23	2.03534	-1.30067	1.69408	-0.767776	0.44262	0.560107	NA
NBPF24	325.301	-0.148854	0.173468	-0.858108	0.390833	0.509215	NA
NBPF2P	62.7807	0.444147	0.254287	1.74664	0.0806999	0.135688	NA
NBPF3	965.637	0.134177	0.0955586	1.40413	0.16028	0.244502	NA
NBPF4	0						NA
NBPF6	0.313527	0	6.00631	0	1		NA
NBPF7	21.89	-0.209548	0.383832	-0.545938	0.585109	0.693281	NA
NBPF8	2452.36	-0.296729	0.172763	-1.71755	0.0858794	0.143236	NA
NBPF9	2161.69	0.127695	0.0847045	1.50753	0.131674	0.206974	NA
NBR1	5963.17	1.1774	0.0605465	19.4462	3.13548e-84	1.47578e-82	TFM UP
NBR2	236.811	0.622353	0.83781	0.742832	0.457583	0.574359	NA
NCALD	105.274	-2.59066	0.296821	-8.72801	2.59193e-18	1.93899e-17	TFM DN
NCAM1	37.9926	0.370929	1.44679	0.256381	0.797657	0.863367	NA
NCAM2	0.700618	0.594375	3.59026	0.165552	0.868509		NA
NCAN	2.41644	-1.36606	1.46466	-0.932677	0.350987	0.467913	NA
NCAPD2	9618.73	-0.147039	0.0796	-1.84723	0.0647145	0.111815	NA
NCAPD2P1	68.1345	-4.29379	0.346128	-12.4052	2.44808e-35	3.48577e-34	TFM DN
NCAPD3	4293.27	-0.194859	0.0762693	-2.55489	0.0106222	0.0216741	NA
NCAPG	2417.29	-0.115605	0.19332	-0.597996	0.549843	0.661849	NA
NCAPG2	3150.43	0.120431	0.114692	1.05003	0.293702	0.405531	NA
NCAPH	2366.9	-0.57605	0.136435	-4.22216	2.41975e-05	7.12228e-05	NA
NCAPH2	1131.84	-0.207752	0.106988	-1.94183	0.0521574	0.0921788	NA
NCBP1	3237.36	0.244657	0.120257	2.03445	0.0419064	0.0757002	NA
NCBP2	4780.74	0.664341	0.107226	6.19572	5.80186e-10	2.61457e-09	NA
NCBP2L	0.154232	0	6.00631	0	1		NA
NCCRP1	97.7839	-1.144	0.270033	-4.23653	2.27004e-05	6.70396e-05	TFM DN
NCDN	803.019	0.259475	0.111341	2.33047	0.0197815	0.038475	NA
NCEH1	1487.9	0.220343	0.151554	1.45389	0.145976	0.226006	NA
NCF1	10.4781	0.0168416	0.576805	0.0291981	0.976707	0.989835	NA
NCF1B	0.347152	-1.39228	5.20926	-0.26727	0.789261		NA
NCF1C	0.437517	2.90297	4.18456	0.693734	0.487849		NA
NCF2	67.3338	-1.21759	0.330959	-3.67898	0.000234167	0.000615078	TFM DN
NCF4	6.84707	3.51006	1.56936	2.23663	0.0253109	0.0479141	NA
NCK1	784.754	0.177494	0.130669	1.35835	0.174352	0.262776	NA
NCK2	2164.11	-0.131693	0.069183	-1.90354	0.05697	0.0996705	NA
NCKAP1	10645.5	0.0155349	0.113037	0.137432	0.89069	0.933766	NA
NCKAP1L	11.7455	-0.605205	0.610038	-0.992077	0.32116	0.435924	NA
NCKAP5	17.9996	7.13508	1.33737	5.33517	9.5457e-08	3.57709e-07	TFM UP
NCKAP5L	1128.93	-0.822384	0.115375	-7.12793	1.01887e-12	5.61731e-12	NA
NCKIPSD	1282.33	0.24706	0.138559	1.78307	0.0745752	0.126784	NA
NCL	36251.3	-0.34039	0.134224	-2.53599	0.011213	0.022788	NA
NCLN	1886.73	0.312956	0.114718	2.72805	0.00637094	0.0134868	NA
NCLP1	0.59316	-0.921531	2.26437	-0.40697	0.68403		NA
NCLP2	0.268145	1.16077	5.52536	0.21008	0.833605		NA
NCMAP	431.258	1.3144	0.166978	7.8717	3.49857e-15	2.24052e-14	TFM UP
NCOA1	2137.76	-0.668627	0.094191	-7.09863	1.26002e-12	6.90565e-12	NA
NCOA2	2589.44	0.361155	0.095281	3.79042	0.000150391	0.000404217	NA
NCOA3	3419.56	0.508318	0.0613105	8.29087	1.12419e-16	7.75379e-16	NA
NCOA4	7261.6	0.831279	0.085339	9.7409	2.01767e-22	1.8041e-21	NA
NCOA5	2114.86	-1.16186	0.190099	-6.11189	9.84602e-10	4.35594e-09	TFM DN
NCOA6	3836.32	-0.455819	0.094608	-4.81798	1.45022e-06	4.89091e-06	NA
NCOA7	1149.78	1.53366	0.130808	11.7245	9.54606e-32	1.21313e-30	TFM UP
NCOR1	8484.1	0.0520504	0.0775288	0.671368	0.501986	0.618337	NA
NCOR1P1	3.31135	-3.15303	1.55493	-2.02777	0.0425842	0.0767882	NA
NCOR1P2	0.943837	-1.98391	2.10454	-0.942684	0.345842		NA
NCOR1P3	0.0433486	0	6.00631	0	1		NA
NCOR2	4730.54	0.90579	0.172992	5.23602	1.64079e-07	6.03951e-07	NA
NCR1	11.3873	0.125763	0.496252	0.253425	0.79994	0.865091	NA
NCR2	0						NA
NCR3	0.409226	0	3.66809	0	1		NA
NCR3LG1	707.389	1.73142	0.214324	8.07849	6.55715e-16	4.36993e-15	TFM UP
NCS1	710.15	-1.98843	0.125778	-15.8091	2.69417e-56	6.98731e-55	TFM DN
NCSTN	6790.76	-0.620964	0.075389	-8.23679	1.76887e-16	1.20855e-15	NA
NCSTNP1	0						NA
NDC1	4739.36	0.180599	0.113574	1.59015	0.111802	0.179918	NA
NDC80	1600.37	-0.173517	0.124315	-1.39579	0.162778	0.247774	NA
NDE1	1505.2	-0.0416988	0.0974829	-0.427755	0.668829	0.763705	NA
NDE1P2	4.66654	-0.395942	0.783735	-0.505199	0.613419	0.717606	NA
NDEL1	1670.68	0.409371	0.101378	4.03806	5.38956e-05	0.000153032	NA
NDFIP1	3965.17	0.168004	0.154932	1.08437	0.2782	0.387946	NA
NDFIP2	5130.1	-0.812184	0.125944	-6.44876	1.12768e-10	5.39256e-10	NA
NDN	720.183	-6.78848	0.298415	-22.7484	1.48756e-114	1.32081e-112	TFM DN
NDNF	11.1925	1.72119	0.677681	2.53982	0.0110911	0.0225515	NA
NDNL2	386.869	-1.95112	0.162902	-11.9773	4.67268e-33	6.13361e-32	TFM DN
NDOR1	540.867	-0.0161519	0.149853	-0.107785	0.914166	0.950196	NA
NDP	40.8705	-3.24362	0.425454	-7.62391	2.46111e-14	1.4996e-13	TFM DN
NDRG1	14312.4	8.10108	0.78319	10.3437	4.46919e-25	4.43712e-24	TFM UP
NDRG2	1022.84	1.67975	0.110269	15.2332	2.13071e-52	4.85148e-51	TFM UP
NDRG3	1504.42	0.321052	0.0676251	4.74753	2.05913e-06	6.83341e-06	NA
NDRG4	287.478	-1.9814	0.265357	-7.46692	8.20932e-14	4.83266e-13	TFM DN
NDST1	5644.87	-1.77973	0.127524	-13.956	2.89017e-44	5.29899e-43	TFM DN
NDST2	1047.11	-0.441551	0.11758	-3.75531	0.000173124	0.000462446	NA
NDST3	33.2759	0.470803	0.32444	1.45113	0.146745	0.22691	NA
NDST4	3.56415	-0.16015	1.2375	-0.129414	0.89703	0.938478	NA
NDUFA1	1806.55	0.59728	0.124427	4.80025	1.58467e-06	5.31876e-06	NA
NDUFA10	3673	0.65617	0.0808159	8.11932	4.68815e-16	3.14601e-15	NA
NDUFA11	1806.68	0.0847534	0.151807	0.558298	0.576641	0.685944	NA
NDUFA12	1654.34	0.43267	0.0807039	5.36121	8.26657e-08	3.11671e-07	NA
NDUFA12P1	0.042335	0	6.00631	0	1		NA
NDUFA13	2952.08	-0.182393	0.135283	-1.34823	0.177584	0.266874	NA
NDUFA2	1001.45	-0.0357328	0.0988956	-0.361318	0.717861	0.802346	NA
NDUFA3	1011.84	-0.032036	0.0953578	-0.335956	0.736904	0.816894	NA
NDUFA3P1	0.0393338	0	6.00631	0	1		NA
NDUFA3P2	0						NA
NDUFA3P3	0.205692	0	6.00631	0	1		NA
NDUFA3P4	1.03732	-0.0573538	1.85544	-0.0309112	0.97534		NA
NDUFA3P6	0.0376215	0	6.00631	0	1		NA
NDUFA4	5334.61	0.329096	0.205402	1.6022	0.109111	0.176133	NA
NDUFA4L2	28.1211	2.2954	0.492285	4.66275	3.12015e-06	1.01526e-05	TFM UP
NDUFA4P2	0.0441441	0	6.00631	0	1		NA
NDUFA5	2915.85	0.794898	0.184301	4.31304	1.61025e-05	4.83551e-05	NA
NDUFA5P1	0						NA
NDUFA5P10	0						NA
NDUFA5P11	0.0731063	0	6.00631	0	1		NA
NDUFA5P12	0.123308	0	6.00631	0	1		NA
NDUFA5P2	0						NA
NDUFA5P3	0.0855606	0	6.00631	0	1		NA
NDUFA5P4	0						NA
NDUFA5P5	0						NA
NDUFA5P6	0						NA
NDUFA5P7	0						NA
NDUFA5P8	0.0393497	0	6.00631	0	1		NA
NDUFA5P9	0						NA
NDUFA6	1679.05	0.0637115	0.0792089	0.804348	0.421196	0.539367	NA
NDUFA7	1242.36	0.290042	0.120542	2.40615	0.0161216	0.0318903	NA
NDUFA8	1228.94	0.204065	0.0895304	2.27928	0.0226506	0.0434159	NA
NDUFA9	2536.04	0.678352	0.0905992	7.48739	7.02542e-14	4.15014e-13	NA
NDUFA9P1	1.44785	-1.32459	2.08312	-0.635868	0.524862	0.639566	NA
NDUFAB1	1375.32	0.653874	0.113308	5.77077	7.8908e-09	3.24785e-08	NA
NDUFAF1	448.688	0.28056	0.0965371	2.90624	0.00365806	0.00808294	NA
NDUFAF2	551.703	0.707384	0.13139	5.38384	7.29146e-08	2.76136e-07	NA
NDUFAF3	703.216	0.180787	0.132754	1.36182	0.173255	0.261335	NA
NDUFAF4	660.497	0.440093	0.150521	2.92379	0.00345797	0.00767503	NA
NDUFAF4P1	0.503165	-0.627517	3.21755	-0.195029	0.84537		NA
NDUFAF4P2	0.849985	1.11291	1.69673	0.655912	0.511881		NA
NDUFAF4P3	23.2279	0.0811172	0.360643	0.224924	0.822039	0.882079	NA
NDUFAF4P4	0.0402354	0	6.00631	0	1		NA
NDUFAF5	412.126	0.246406	0.128058	1.92417	0.054333	0.0955586	NA
NDUFAF6	411.382	-0.480839	0.147967	-3.24965	0.00115547	0.00276435	NA
NDUFAF7	805.709	0.0350365	0.105439	0.332293	0.739668	0.819021	NA
NDUFB1	1178.78	0.350254	0.092123	3.80203	0.000143517	0.000386507	NA
NDUFB10	1234.15	-0.0535412	0.111967	-0.478189	0.632515	0.733611	NA
NDUFB11	1525.48	0.0405779	0.0678523	0.598032	0.549818	0.661849	NA
NDUFB11P1	0.0415788	0	6.00631	0	1		NA
NDUFB1P1	0.113199	0	6.00631	0	1		NA
NDUFB1P2	0.666436	1.08394	2.16313	0.501097	0.616303		NA
NDUFB2	1531.66	0.207578	0.117855	1.76131	0.0781861	0.132105	NA
NDUFB3	1342.34	0.323433	0.0796701	4.05966	4.9145e-05	0.000140208	NA
NDUFB4	2819.04	0.163198	0.0851125	1.91744	0.0551823	0.0969014	NA
NDUFB4P1	0.127659	0.273812	6.00631	0.0455874	0.963639		NA
NDUFB4P2	0						NA
NDUFB5	2134.5	0.81129	0.129005	6.28883	3.19866e-10	1.47647e-09	NA
NDUFB6	1147.9	0.760305	0.155662	4.88433	1.0378e-06	3.55605e-06	NA
NDUFB7	650.829	0.365108	0.20133	1.81348	0.0697576	0.119483	NA
NDUFB8	2598.78	-0.00882453	0.0595824	-0.148106	0.882259	0.927078	NA
NDUFB8P1	0						NA
NDUFB8P2	0.125087	1.14962	6.00631	0.191402	0.84821		NA
NDUFB9	3030.65	0.873209	0.0921631	9.4746	2.67795e-21	2.28977e-20	NA
NDUFC1	986.205	0.844712	0.170519	4.95377	7.2791e-07	2.52656e-06	NA
NDUFC2	2645.36	0.26367	0.166036	1.58803	0.11228	0.180559	NA
NDUFC2-KCTD14	4.23136	-3.23281	2.32845	-1.38839	0.165017	0.250863	NA
NDUFS1	5586.35	0.517889	0.0711608	7.27772	3.39506e-13	1.93475e-12	NA
NDUFS2	3794.09	-0.0141612	0.111788	-0.126679	0.899195	0.940065	NA
NDUFS3	1573.11	0.0242482	0.0860274	0.281866	0.778046	0.848172	NA
NDUFS4	1078.4	0.561437	0.095845	5.85776	4.69145e-09	1.96521e-08	NA
NDUFS5	5186.33	-0.286828	0.0947992	-3.02564	0.00248107	0.00563282	NA
NDUFS5P1	0.0363426	0	6.00631	0	1		NA
NDUFS5P2	0.0868394	0	6.00631	0	1		NA
NDUFS5P3	0.119324	-0.865029	6.00631	-0.14402	0.885485		NA
NDUFS5P4	0						NA
NDUFS5P5	0.0847999	1.16095	6.00631	0.193289	0.846732		NA
NDUFS5P6	0						NA
NDUFS6	1186.57	0.325651	0.106613	3.05451	0.0022543	0.00515192	NA
NDUFS7	648.46	0.907476	0.196112	4.62734	3.704e-06	1.19602e-05	NA
NDUFS8	1327.13	-0.0439867	0.105529	-0.416822	0.676808	0.770308	NA
NDUFV1	2656.76	0.503489	0.108225	4.65223	3.28363e-06	1.06638e-05	NA
NDUFV2	2856.72	0.335642	0.0844796	3.97305	7.09592e-05	0.000198134	NA
NDUFV2P1	52.1454	0.290114	0.268766	1.07943	0.280395	0.390482	NA
NDUFV3	1677.6	-0.167939	0.0648603	-2.58924	0.00961886	0.0197556	NA
NEB	53.7165	-0.012985	0.322826	-0.040223	0.967915	0.984376	NA
NEBL	1188.11	2.8741	0.146277	19.6484	5.96832e-86	2.94548e-84	TFM UP
NECAB1	21.1333	-3.89269	1.18011	-3.29859	0.00097173	0.00235021	TFM DN
NECAB2	1.35844	1.32213	2.01338	0.656671	0.511392	0.626734	NA
NECAB3	344.113	0.428148	0.195991	2.18453	0.028923	0.0540128	NA
NECAP1	1476.53	0.495114	0.109159	4.53572	5.74077e-06	1.81535e-05	NA
NECAP1P1	0.0414413	0	6.00631	0	1		NA
NECAP1P2	0						NA
NECAP2	1991.54	0.110836	0.0784858	1.41218	0.157896	0.2415	NA
NEDD1	1754.51	-0.469247	0.12783	-3.67086	0.000241732	0.000633639	NA
NEDD4	3680.26	0.112426	0.091698	1.22605	0.22018	0.320238	NA
NEDD4L	5171.49	0.284839	0.122193	2.33107	0.0197499	0.0384282	NA
NEDD8	4066.64	-0.0505101	0.0978994	-0.515939	0.605897	0.711587	NA
NEDD8-MDP1	12.5233	-2.00303	0.893533	-2.2417	0.0249806	0.0473507	NA
NEDD9	1862.07	0.264645	0.0717797	3.68691	0.000226993	0.000597006	NA
NEFH	481.491	1.12128	0.146677	7.64454	2.09692e-14	1.28501e-13	TFM UP
NEFHP1	0.285943	0.0102929	4.61745	0.00222913	0.998221		NA
NEFLP1	0.127648	0	6.00631	0	1		NA
NEFM	12.9858	-5.06013	1.17745	-4.29755	1.72698e-05	5.17002e-05	TFM DN
NEFMP1	0						NA
NEGR1	611.221	-1.39484	0.317157	-4.39795	1.09278e-05	3.34478e-05	TFM DN
NEIL1	418.266	0.209673	0.172328	1.21671	0.223713	0.324471	NA
NEIL2	542.679	-1.46686	0.0930605	-15.7624	5.64068e-56	1.44996e-54	TFM DN
NEIL3	504.16	-0.835631	0.172525	-4.84353	1.27553e-06	4.32761e-06	NA
NEK1	591.311	-0.387237	0.146829	-2.63733	0.00835625	0.0173464	NA
NEK10	94.7853	0.27665	0.251618	1.09948	0.271558	0.38093	NA
NEK11	242.979	-1.63263	0.191443	-8.52802	1.4887e-17	1.07722e-16	TFM DN
NEK2	2210.33	-1.13801	0.0874635	-13.0112	1.05604e-38	1.671e-37	TFM DN
NEK2P2	0.301561	2.13999	5.97252	0.358306	0.720114		NA
NEK2P4	3.72704	0.149123	0.955789	0.15602	0.876017	0.922283	NA
NEK3	841.185	0.746415	0.156045	4.78335	1.724e-06	5.76454e-06	NA
NEK4	1873.2	-0.710342	0.111488	-6.37146	1.87238e-10	8.81071e-10	NA
NEK4P1	0						NA
NEK4P2	0						NA
NEK4P3	0						NA
NEK5	112.662	0.106784	0.226096	0.472295	0.636717	0.73718	NA
NEK6	2332.37	3.04508	0.183541	16.5907	8.13456e-62	2.40757e-60	TFM UP
NEK7	3501.36	0.0508737	0.172755	0.294485	0.768387	0.840871	NA
NEK8	521.863	-0.019007	0.163024	-0.11659	0.907185	0.945259	NA
NEK9	5326.03	-0.720101	0.0543672	-13.2451	4.81432e-40	7.87526e-39	NA
NELFA	908.616	0.133628	0.12232	1.09245	0.274635	0.384107	NA
NELFB	2142.06	0.198705	0.12817	1.55033	0.121063	0.192461	NA
NELFCD	3519.59	-0.141979	0.118656	-1.19656	0.231477	0.333567	NA
NELFE	2106.8	-0.316237	0.121731	-2.59783	0.00938151	0.0193091	NA
NELL1	0.789302	-1.44217	2.73473	-0.527353	0.597948		NA
NELL2	309.447	-7.28041	0.86453	-8.42124	3.7253e-17	2.62827e-16	TFM DN
NEMF	2811.58	-0.442357	0.0616338	-7.17719	7.1158e-13	3.96399e-12	NA
NENF	1378.9	-1.18884	0.111046	-10.7059	9.55278e-27	1.00902e-25	TFM DN
NEO1	5701.24	-1.02503	0.122062	-8.39762	4.55603e-17	3.20546e-16	TFM DN
NEPNP	1.10013	1.46787	1.78174	0.823844	0.410028	0.528333	NA
NES	882.051	-3.78379	0.138024	-27.414	1.86668e-165	3.58067e-163	TFM DN
NET1	4671.67	1.53017	0.0853036	17.938	5.95914e-72	2.21918e-70	TFM UP
NETO1	168.466	-3.23134	0.521525	-6.19594	5.79373e-10	2.61148e-09	TFM DN
NETO2	1344.65	-2.42953	0.20459	-11.8751	1.5939e-32	2.06294e-31	TFM DN
NEU1	3553.61	1.03375	0.0955095	10.8235	2.66274e-27	2.87071e-26	TFM UP
NEU2	0						NA
NEU3	436.305	-0.0445594	0.14605	-0.305098	0.760292	0.834855	NA
NEU4	3.02957	-1.80624	1.45747	-1.23929	0.215237	0.313951	NA
NEURL1	177.599	-3.81459	0.355734	-10.7231	7.9258e-27	8.39788e-26	TFM DN
NEURL1B	238.531	-1.69472	0.242903	-6.97696	3.01637e-12	1.61272e-11	TFM DN
NEURL2	26.9976	0.690564	0.378401	1.82495	0.0680085	0.116881	NA
NEURL3	12.3517	-0.19347	0.474129	-0.408053	0.683234	0.775624	NA
NEURL4	1285.16	-0.334758	0.155738	-2.14949	0.0315956	0.0585735	NA
NEUROD1	0.159118	0	6.00631	0	1		NA
NEUROD2	16.1836	-0.254717	0.457476	-0.556789	0.577672	0.686652	NA
NEUROD4	0.201958	-1.56344	5.98128	-0.261389	0.793793		NA
NEUROD6	0						NA
NEUROG1	0						NA
NEUROG2	0.0376215	0	6.00631	0	1		NA
NEUROG3	0.039669	0	6.00631	0	1		NA
NEXN	108.691	-2.27144	0.291086	-7.80332	6.02999e-15	3.81599e-14	TFM DN
NF1	8082.84	-0.142581	0.0574584	-2.48146	0.0130847	0.0262865	NA
NF1P1	0.16073	0	6.00631	0	1		NA
NF1P2	0.0388258	0	6.00631	0	1		NA
NF1P3	0						NA
NF1P4	0.197786	-0.731682	6.00631	-0.121819	0.903042		NA
NF1P5	0.601337	0	6.00631	0	1		NA
NF1P6	0.163173	-0.779836	6.00631	-0.129836	0.896696		NA
NF1P8	0.0803943	0	6.00631	0	1		NA
NF2	1562.13	-0.182892	0.108658	-1.68318	0.0923408	0.152734	NA
NFAM1	48.5383	-0.906498	0.419277	-2.16205	0.0306144	0.0568946	NA
NFASC	45.1597	-0.319603	0.297917	-1.07279	0.283364	0.393985	NA
NFAT5	6428.81	-0.056703	0.102683	-0.552212	0.580803	0.689523	NA
NFATC1	201.53	-1.60767	0.228013	-7.05081	1.77879e-12	9.67578e-12	TFM DN
NFATC2	606.277	0.321594	0.107505	2.99142	0.00277681	0.00626299	NA
NFATC2IP	2998.52	0.0419536	0.102965	0.407454	0.683675	0.775951	NA
NFATC3	2943.44	0.0227144	0.108314	0.209708	0.833896	0.891274	NA
NFATC4	963.969	0.250921	0.286887	0.874632	0.381774	0.49981	NA
NFE2	134.878	-0.485938	0.274997	-1.76707	0.0772164	0.130684	NA
NFE2L1	9343	-0.293044	0.106787	-2.7442	0.00606583	0.0128884	NA
NFE2L2	3527.87	0.73629	0.0846814	8.69483	3.47349e-18	2.57949e-17	NA
NFE2L3	1738.53	-1.68031	0.142455	-11.7954	4.1245e-32	5.2844e-31	TFM DN
NFE2L3P1	16.7708	-0.438309	0.440966	-0.993973	0.320236	0.435027	NA
NFIA	339.301	5.14513	0.251477	20.4597	4.92577e-93	2.90306e-91	TFM UP
NFIB	1120.56	2.00685	0.088999	22.5492	1.36807e-112	1.1837e-110	TFM UP
NFIC	1011.9	0.264141	0.17554	1.50474	0.132392	0.207863	NA
NFIL3	816.213	0.0141619	0.135398	0.104595	0.916697	0.951368	NA
NFIX	182.887	5.49023	0.32162	17.0705	2.45996e-65	7.7789e-64	TFM UP
NFKB1	1715.21	-0.607664	0.105999	-5.73272	9.8834e-09	4.02966e-08	NA
NFKB2	1115.33	0.0250503	0.143236	0.174888	0.861167	0.911511	NA
NFKBIA	1401.81	-0.254319	0.146482	-1.73618	0.0825317	0.138303	NA
NFKBIB	533.579	1.05754	0.116479	9.07918	1.09392e-19	8.74663e-19	TFM UP
NFKBID	154.857	0.354188	0.195217	1.81432	0.0696277	0.119281	NA
NFKBIE	466.31	-1.07092	0.175112	-6.11562	9.61811e-10	4.25975e-09	TFM DN
NFKBIL1	319.389	-0.118927	0.163538	-0.727209	0.467098	0.583995	NA
NFKBIZ	2136.78	2.961	0.145583	20.3389	5.82065e-92	3.33384e-90	TFM UP
NFRKB	2651.95	-0.461028	0.103369	-4.46	8.19587e-06	2.54772e-05	NA
NFS1	934.7	0.29434	0.11692	2.51745	0.0118209	0.0239373	NA
NFU1	847.229	-0.226658	0.10622	-2.13386	0.0328546	0.060664	NA
NFU1P1	0.0415788	0	6.00631	0	1		NA
NFU1P2	0						NA
NFX1	2112.73	0.275349	0.0906452	3.03766	0.00238424	0.00542998	NA
NFXL1	1086.9	0.0721712	0.160908	0.448526	0.653774	0.751664	NA
NFYA	3510.59	-1.27156	0.0966286	-13.1593	1.50568e-39	2.43362e-38	TFM DN
NFYAP1	0.518016	-2.54854	4.17249	-0.610796	0.541335		NA
NFYB	1734.42	-0.741438	0.137852	-5.37851	7.5106e-08	2.8417e-07	NA
NFYC	1463.91	-0.380552	0.162669	-2.33943	0.0193133	0.0376508	NA
NGB	0.166837	1.17561	6.00631	0.19573	0.844822		NA
NGDN	1084.58	-0.019929	0.108163	-0.184249	0.853818	0.906279	NA
NGEF	72.4292	3.52164	0.524288	6.71701	1.85491e-11	9.42898e-11	TFM UP
NGF	24.2243	-7.73489	1.23585	-6.25876	3.88042e-10	1.77464e-09	TFM DN
NGFR	15.2725	-0.685889	0.594763	-1.15321	0.248822	0.354392	NA
NGFRAP1	4905.7	-3.1145	0.0765114	-40.7063	0	0	TFM DN
NGLY1	1036.22	0.441971	0.0849466	5.20293	1.96174e-07	7.17539e-07	NA
NGRN	3363.27	-0.389243	0.0786887	-4.94663	7.55103e-07	2.61827e-06	NA
NHEJ1	412.216	0.560002	0.139505	4.01421	5.96464e-05	0.00016828	NA
NHLH1	13.0732	-0.000374934	0.494231	-0.000758621	0.999395	1	NA
NHLH2	3.75787	-0.83704	1.90969	-0.438311	0.661161	0.757886	NA
NHLRC1	39.9084	1.57619	0.328279	4.80136	1.57589e-06	5.29105e-06	TFM UP
NHLRC2	3586.56	0.159621	0.145432	1.09757	0.272394	0.381787	NA
NHLRC3	2271	-0.275907	0.0991063	-2.78395	0.00537008	0.0115106	NA
NHLRC4	17.4719	-1.85124	0.547356	-3.38216	0.000719187	0.00177144	TFM DN
NHP2	1601.63	0.31259	0.0801385	3.90063	9.59436e-05	0.000263482	NA
NHP2L1	3458.86	0.342064	0.103456	3.30637	0.000945119	0.00228993	NA
NHP2P1	0.336538	-2.51435	4.40008	-0.571432	0.567707		NA
NHP2P2	0.153938	0	6.00631	0	1		NA
NHS	1369.4	6.85893	0.389746	17.5985	2.53092e-69	8.91877e-68	TFM UP
NHSL1	985.521	-0.0502964	0.170817	-0.294446	0.768417	0.840871	NA
NHSL2	41.3999	-4.88418	0.613271	-7.96414	1.66375e-15	1.08391e-14	TFM DN
NICN1	701.546	-0.95301	0.121064	-7.87196	3.49131e-15	2.23658e-14	NA
NID1	12391.1	-2.22907	0.122868	-18.142	1.48529e-73	5.70895e-72	TFM DN
NID2	1478.52	-7.33637	0.262893	-27.9063	2.23749e-171	4.73905e-169	TFM DN
NIF3L1	1321.71	0.174191	0.0640633	2.71904	0.00654717	0.0138325	NA
NIFK	1501.12	0.444663	0.107479	4.13721	3.51555e-05	0.000101753	NA
NIFKP1	0.121732	0	6.00631	0	1		NA
NIFKP2	0						NA
NIFKP3	0.0735026	0	6.00631	0	1		NA
NIFKP4	54.8363	-0.122305	0.222531	-0.549606	0.582589	0.691079	NA
NIFKP6	0.158558	0	6.00631	0	1		NA
NIFKP7	0						NA
NIFKP8	0.542358	1.29564	2.69055	0.481552	0.630124		NA
NIFKP9	0.287406	2.02313	5.97925	0.338359	0.735093		NA
NIM1K	32.6979	-0.599354	0.393127	-1.52458	0.127364	0.201094	NA
NIN	3020.88	-0.0192959	0.112691	-0.171229	0.864044	0.913557	NA
NINJ1	792.468	-1.60744	0.150246	-10.6987	1.03182e-26	1.08873e-25	TFM DN
NINJ2	0.413928	-1.59648	3.66777	-0.435274	0.663364		NA
NINL	1608.94	-2.35457	0.159662	-14.7472	3.20888e-49	6.71258e-48	TFM DN
NIP7	1576.03	0.588891	0.136896	4.30172	1.69476e-05	5.07654e-05	NA
NIP7P1	0						NA
NIP7P2	0.340976	1.02826	5.23343	0.19648	0.844235		NA
NIP7P3	0						NA
NIPA1	1949.17	-0.288523	0.131368	-2.1963	0.0280701	0.0525843	NA
NIPA2	2927	0.850641	0.134779	6.31137	2.76577e-10	1.2854e-09	NA
NIPA2P1	0						NA
NIPA2P2	0						NA
NIPA2P4	0						NA
NIPA2P5	0						NA
NIPAL1	2183.68	0.0313749	0.140183	0.223813	0.822903	0.882736	NA
NIPAL2	634.465	0.275235	0.192359	1.43084	0.152476	0.234392	NA
NIPAL3	1487.13	1.03288	0.0911939	11.3262	9.73056e-30	1.15298e-28	TFM UP
NIPAL4	24.5168	7.84338	1.21946	6.43184	1.26068e-10	6.00876e-10	TFM UP
NIPBL	6327.93	-0.200538	0.0758358	-2.64437	0.00818436	0.0170208	NA
NIPSNAP1	7143.55	-0.967245	0.0681964	-14.1832	1.16364e-45	2.20918e-44	NA
NIPSNAP3A	626.979	0.832262	0.153428	5.42444	5.81356e-08	2.22236e-07	NA
NIPSNAP3B	30.9852	0.014444	0.382069	0.0378046	0.969843	0.985302	NA
NISCH	3019.56	-0.630142	0.0950176	-6.63184	3.31528e-11	1.65463e-10	NA
NIT1	1268.65	0.167156	0.0665096	2.51326	0.0119621	0.024204	NA
NIT2	1598.56	-0.496382	0.0855669	-5.8011	6.58817e-09	2.72603e-08	NA
NKAIN1	25.7413	-4.60868	0.781305	-5.89869	3.66389e-09	1.54464e-08	TFM DN
NKAIN1P1	0						NA
NKAIN2	0.517299	2.17978	4.70539	0.463252	0.643184		NA
NKAIN3	2.37171	-1.73139	1.8749	-0.923458	0.355768	0.473078	NA
NKAIN4	1.57303	-0.304857	1.72071	-0.177169	0.859376	0.910143	NA
NKAP	650.109	-0.0487573	0.0939961	-0.518716	0.603959	0.709721	NA
NKAPL	0.411295	2.09031	4.11081	0.50849	0.611109		NA
NKAPP1	74.3564	-0.0468612	0.254904	-0.183838	0.85414	0.906452	NA
NKD1	57.9512	-2.57267	0.430841	-5.97127	2.35409e-09	1.01025e-08	TFM DN
NKD2	185.354	-1.43686	0.237933	-6.03893	1.55139e-09	6.75467e-09	TFM DN
NKG2-E	4.75023	0	4.71812	0	1	1	NA
NKG7	0.100371	-1.07081	6.00631	-0.17828	0.858503		NA
NKIRAS1	253.757	-0.738611	0.143172	-5.15891	2.4839e-07	8.99148e-07	NA
NKIRAS2	2273.51	-0.161141	0.09525	-1.69177	0.0906897	0.150309	NA
NKPD1	35.1025	-0.51062	0.392343	-1.30146	0.1931	0.286153	NA
NKRF	850.273	0.476054	0.0932148	5.10707	3.27198e-07	1.17046e-06	NA
NKTR	12143.8	0.231026	0.102014	2.26465	0.0235344	0.0449368	NA
NKX1-1	0						NA
NKX1-2	0.0930071	1.19151	6.00631	0.198376	0.842751		NA
NKX2-1	0						NA
NKX2-2	0						NA
NKX2-3	0.0418105	-0.772612	6.00631	-0.128633	0.897648		NA
NKX2-4	0.0376215	0	6.00631	0	1		NA
NKX2-5	0.127121	0	6.00631	0	1		NA
NKX2-6	0						NA
NKX2-8	0						NA
NKX3-1	76.5864	-0.903583	0.285091	-3.16945	0.00152728	0.00358967	NA
NKX3-2	0.205207	1.16957	6.00631	0.194724	0.845609		NA
NKX6-1	0.304667	0.265755	6.00631	0.0442459	0.964708		NA
NKX6-2	18.4606	-3.82417	0.888064	-4.30618	1.66096e-05	4.98189e-05	TFM DN
NKX6-3	0.474371	-2.92541	4.01756	-0.728155	0.466519		NA
NLE1	789.922	-0.107716	0.11234	-0.958839	0.33764	0.45375	NA
NLGN1	442.158	-6.65305	0.311975	-21.3256	6.57559e-101	4.54767e-99	TFM DN
NLGN2	2564.31	-1.52698	0.154197	-9.90276	4.04948e-23	3.72908e-22	TFM DN
NLGN3	125.61	-1.30882	0.228747	-5.72168	1.05475e-08	4.28838e-08	TFM DN
NLGN4X	0.757477	-0.586767	2.97283	-0.197377	0.843533		NA
NLGN4Y	864.086	-6.36539	0.309068	-20.5954	3.01689e-94	1.82567e-92	TFM DN
NLK	1017.9	-0.435985	0.100012	-4.35931	1.30474e-05	3.96137e-05	NA
NLN	2343.13	-0.586493	0.118442	-4.95174	7.35539e-07	2.55217e-06	NA
NLRC3	65.0449	0.0663832	0.218878	0.303288	0.76167	0.835881	NA
NLRC4	0.465153	-2.05477	3.55328	-0.578273	0.56308		NA
NLRC5	36.7371	4.43212	0.655975	6.75653	1.41336e-11	7.23509e-11	TFM UP
NLRP1	317.425	-2.9179	0.232495	-12.5503	3.95842e-36	5.76552e-35	TFM DN
NLRP10	0.195028	0	6.00631	0	1		NA
NLRP11	2.96985	0.0762695	0.974427	0.0782711	0.937612	0.964752	NA
NLRP12	51.8207	-0.209417	0.280162	-0.747485	0.454771	0.571711	NA
NLRP13	0.0441441	0	6.00631	0	1		NA
NLRP14	5.17815	1.24507	0.882152	1.4114	0.158127	0.241762	NA
NLRP2	31.9215	-0.161384	0.300223	-0.537548	0.590889	0.698033	NA
NLRP3	17.1586	-0.137572	0.451211	-0.304895	0.760446	0.83498	NA
NLRP4	0.0415788	0	6.00631	0	1		NA
NLRP5	0.640267	-0.860644	2.30596	-0.373226	0.70898		NA
NLRP6	0						NA
NLRP7	0.224601	0	6.00631	0	1		NA
NLRP8	7.94524	-0.233734	0.691543	-0.337989	0.735372	0.815685	NA
NLRP9	0.0783427	-0.820325	6.00631	-0.136577	0.891365		NA
NLRP9P	0						NA
NLRX1	401.079	-0.0833277	0.157744	-0.528248	0.597327	0.703607	NA
NMB	177.357	2.83262	0.185094	15.3037	7.22705e-53	1.6794e-51	TFM UP
NMBR	3.30799	-0.887479	1.10187	-0.80543	0.420572	0.538744	NA
NMD3	3047.98	0.171563	0.11648	1.4729	0.140778	0.219059	NA
NMD3P1	0.0790255	0	6.00631	0	1		NA
NMD3P2	0.0471137	0	6.00631	0	1		NA
NME1	2746.61	0.175172	0.123946	1.4133	0.157568	0.241106	NA
NME1-NME2	6027.97	0.566676	0.0783336	7.23413	4.68526e-13	2.64039e-12	NA
NME1P1	0						NA
NME2	195.737	-2.29717	0.794231	-2.89232	0.00382408	0.00841777	TFM DN
NME2P1	1.28002	0.41633	1.41521	0.294183	0.768618	0.841046	NA
NME3	52.4962	3.49477	0.329754	10.5981	3.04038e-26	3.16701e-25	TFM UP
NME4	1955.93	-2.17115	0.124267	-17.4717	2.3549e-68	8.03393e-67	TFM DN
NME5	132.475	-3.14997	0.343806	-9.16205	5.09204e-20	4.12989e-19	TFM DN
NME6	732.244	0.325127	0.103935	3.12817	0.00175898	0.0040898	NA
NME7	833.516	-0.262513	0.140022	-1.87479	0.0608211	0.105789	NA
NME8	0.870964	-3.6081	3.06011	-1.17907	0.238369		NA
NME9	42.3666	-0.521341	0.37877	-1.37641	0.168696	0.255558	NA
NMI	257.615	0.936692	0.228123	4.10609	4.02409e-05	0.000115796	NA
NMNAT1	627.412	0.272228	0.0799966	3.40299	0.000666532	0.00164813	NA
NMNAT1P1	0						NA
NMNAT1P2	0						NA
NMNAT1P3	0.125335	0	6.00631	0	1		NA
NMNAT1P4	0						NA
NMNAT1P5	0						NA
NMNAT2	459.285	-3.20586	0.24702	-12.9781	1.62851e-38	2.56091e-37	TFM DN
NMNAT3	50.3493	2.26228	0.386505	5.85318	4.82255e-09	2.01805e-08	TFM UP
NMRAL1	632.818	-0.0086875	0.15063	-0.0576745	0.954008	0.975796	NA
NMRK1	460.973	-0.114141	0.129975	-0.878176	0.379848	0.497934	NA
NMRK2	0.490501	-1.28487	3.69206	-0.348009	0.727833		NA
NMS	0						NA
NMT1	5608.72	0.106987	0.110926	0.964492	0.334799	0.450647	NA
NMT2	1051.81	-0.755662	0.0838635	-9.01062	2.04901e-19	1.61295e-18	NA
NMU	122.603	3.12022	0.901852	3.45979	0.000540598	0.00135286	TFM UP
NMUR1	27.5286	-0.154552	0.353516	-0.437184	0.661978	0.758481	NA
NMUR2	0.204052	0	6.00631	0	1		NA
NNAT	8.79092	2.58536	1.59534	1.62057	0.105109	0.170565	NA
NNMT	810.455	0.410954	0.611754	0.671764	0.501734	0.618101	NA
NNT	2775.72	-1.14965	0.128854	-8.9221	4.57544e-19	3.55221e-18	TFM DN
NOA1	1070.41	0.955813	0.0999284	9.56497	1.12233e-21	9.7232e-21	NA
NOB1	1485.04	0.330916	0.0969855	3.41201	0.000644852	0.00159647	NA
NOBOX	0						NA
NOC2L	3578.21	0.226367	0.11023	2.05358	0.0400159	0.0725561	NA
NOC3L	1376.7	-0.0513292	0.101117	-0.507619	0.61172	0.716192	NA
NOC4L	354.032	-0.099574	0.183559	-0.542462	0.5875	0.695282	NA
NOD1	337.144	0.384949	0.259557	1.4831	0.138047	0.215319	NA
NOD2	7.88543	2.60735	0.807699	3.22812	0.00124606	0.00296851	TFM UP
NODAL	0.0797141	0	6.00631	0	1		NA
NOG	0.112162	-0.825929	6.00631	-0.13751	0.890627		NA
NOL10	1313.66	0.151397	0.0837187	1.8084	0.0705448	0.120689	NA
NOL11	3039.1	-0.392751	0.12631	-3.10941	0.00187458	0.00433776	NA
NOL12	618.633	0.0124447	0.154813	0.0803856	0.935931	0.963558	NA
NOL3	382.485	0.718148	0.252411	2.84516	0.00443893	0.00966243	NA
NOL4	1.90278	-0.981614	1.92743	-0.509285	0.610552	0.715474	NA
NOL5BP	0.231812	0	6.00631	0	1		NA
NOL6	2615.44	-0.0165162	0.134073	-0.123188	0.901958	0.941937	NA
NOL7	1524.55	0.259508	0.0839149	3.09252	0.00198466	0.00457168	NA
NOL8	1806.3	0.196104	0.101102	1.93966	0.0524206	0.0925715	NA
NOL9	1247.72	0.359877	0.123004	2.92574	0.00343643	0.00763222	NA
NOLC1	7373.19	0.471718	0.112718	4.18494	2.85247e-05	8.33204e-05	NA
NOM1	1557.29	0.324387	0.102276	3.17168	0.00151562	0.0035639	NA
NOMO1	16785.6	-0.748534	0.0960852	-7.79032	6.68394e-15	4.21802e-14	NA
NOMO2	6315.79	-0.332919	0.0817935	-4.07024	4.69654e-05	0.000134348	NA
NOMO3	6768.82	-0.401344	0.0816578	-4.91494	8.88076e-07	3.05951e-06	NA
NONO	26090.2	-0.414913	0.0980528	-4.23152	2.32114e-05	6.84689e-05	NA
NONOP2	9.99638	-1.45631	0.642022	-2.26832	0.0233099	0.0445451	NA
NOP10	2269.12	0.470093	0.0681428	6.89864	5.25013e-12	2.76628e-11	NA
NOP14	2042.68	0.0674393	0.11676	0.577588	0.563542	0.674148	NA
NOP16	780.538	0.505345	0.130838	3.86237	0.000112292	0.000305982	NA
NOP2	2331.53	-0.35272	0.122067	-2.88957	0.0038577	0.00848718	NA
NOP56	6376.93	-0.453872	0.154929	-2.92955	0.00339451	0.00754324	NA
NOP58	3885.64	0.487335	0.08354	5.83355	5.42607e-09	2.26082e-08	NA
NOP9	2697.12	0.0133079	0.0832481	0.159859	0.872992	0.920195	NA
NOS1	58.3037	0.165323	0.236344	0.699504	0.484237	0.600842	NA
NOS1AP	155.063	-0.0856417	0.17981	-0.47629	0.633868	0.734802	NA
NOS2	2.95965	-3.22682	1.83045	-1.76285	0.077925	0.131719	NA
NOS2P1	0						NA
NOS2P2	0.042335	0	6.00631	0	1		NA
NOS2P3	15.4136	-0.70156	0.49249	-1.42452	0.154297	0.236833	NA
NOS3	48.7776	2.62699	0.372218	7.05767	1.69323e-12	9.22025e-12	TFM UP
NOSIP	1017.07	-0.110672	0.103765	-1.06656	0.286172	0.397129	NA
NOSTRIN	133.101	1.0658	0.223581	4.76696	1.87022e-06	6.23396e-06	TFM UP
NOTCH1	992.333	-0.253762	0.157179	-1.61447	0.106425	0.172385	NA
NOTCH2	8532.5	-0.584663	0.0759169	-7.70135	1.34635e-14	8.3487e-14	NA
NOTCH2NL	941.405	0.200616	0.0986562	2.03348	0.0420037	0.0758492	NA
NOTCH2P1	0						NA
NOTCH3	5349.09	-0.663399	0.109977	-6.03218	1.61758e-09	7.03687e-09	NA
NOTCH4	115.631	-0.775651	0.226016	-3.43184	0.000599508	0.00149165	NA
NOTO	26.5574	-0.379432	0.353461	-1.07348	0.283058	0.39364	NA
NOTUM	13.2242	-1.85819	0.831031	-2.236	0.0253515	0.0479777	NA
NOV	22.1297	5.25983	1.29351	4.06634	4.77575e-05	0.000136499	TFM UP
NOVA1	147.657	-6.78966	0.47194	-14.3867	6.2701e-47	1.23776e-45	TFM DN
NOVA2	19.0509	-0.921693	0.458334	-2.01096	0.0443294	0.0796386	NA
NOX1	72.4857	2.73938	0.617762	4.43436	9.23443e-06	2.85139e-05	TFM UP
NOX3	0.409979	-1.45612	4.78128	-0.304547	0.760711		NA
NOX4	20.1947	0.694018	0.39699	1.7482	0.080429	0.135277	NA
NOX5	16.0669	0.398875	0.482279	0.827062	0.408202	0.526681	NA
NOXA1	213.152	1.38817	0.28225	4.91823	8.7331e-07	3.01017e-06	TFM UP
NOXO1	4.8591	1.59676	0.860156	1.85636	0.0634025	0.109812	NA
NOXRED1	27.8025	-0.302646	0.344564	-0.878345	0.379756	0.497846	NA
NPAP1	54.6048	-0.456958	0.238706	-1.91431	0.0555802	0.0975347	NA
NPAP1P2	4.75008	-0.852443	0.858829	-0.992565	0.320922	0.435659	NA
NPAP1P3	4.11709	0.698398	0.934179	0.747606	0.454698	0.571655	NA
NPAP1P4	0.0420932	0	6.00631	0	1		NA
NPAP1P6	0						NA
NPAS1	35.3851	-1.08811	0.381432	-2.85269	0.00433506	0.00945353	TFM DN
NPAS2	1419.34	1.4242	0.16493	8.63522	5.86123e-18	4.3133e-17	TFM UP
NPAS3	25.5277	-1.06837	0.474439	-2.25186	0.0243308	0.04627	NA
NPAS4	0.0885991	0	6.00631	0	1		NA
NPAT	1262.19	0.457485	0.118463	3.86183	0.000112543	0.000306624	NA
NPB	12.6386	-0.734151	0.651133	-1.1275	0.259532	0.366707	NA
NPBWR1	1.02849	-4.48455	2.55954	-1.75209	0.0797583		NA
NPBWR2	0.0408064	-0.772612	6.00631	-0.128633	0.897648		NA
NPC1	3298.82	0.759844	0.0782446	9.71114	2.70289e-22	2.41044e-21	NA
NPC1L1	577.276	-0.724473	0.151005	-4.79769	1.60508e-06	5.38461e-06	NA
NPC2	3988.56	0.399317	0.0812202	4.91648	8.81145e-07	3.03615e-06	NA
NPCDR1	0.137644	1.1525	6.00631	0.191882	0.847835		NA
NPDC1	700.241	0.0805929	0.266335	0.3026	0.762195	0.836267	NA
NPEPL1	665.938	-1.02432	0.187803	-5.45424	4.91816e-08	1.89503e-07	TFM DN
NPEPPS	9245.11	0.940937	0.117077	8.03689	9.21491e-16	6.08333e-15	NA
NPFF	3.1995	0	6.00631	0	1	1	NA
NPFFR1	129.862	-0.0510062	0.156015	-0.32693	0.74372	0.822567	NA
NPFFR2	38.2403	-1.5124	0.343229	-4.40639	1.05109e-05	3.22398e-05	TFM DN
NPHP1	568.697	-0.342922	0.16072	-2.13367	0.0328702	0.0606873	NA
NPHP3	1377.52	-0.498051	0.110219	-4.51873	6.22124e-06	1.96088e-05	NA
NPHP4	956.333	-0.86301	0.113438	-7.60775	2.78899e-14	1.69381e-13	NA
NPHS1	28.4523	-0.268525	0.378024	-0.710337	0.477495	0.593998	NA
NPHS2	0						NA
NPIPA1	2394.48	-0.301813	0.130601	-2.31096	0.0208353	0.0403111	NA
NPIPA2	27.2379	-2.20046	2.46822	-0.891515	0.372653	0.491003	NA
NPIPA3	68.3417	-1.50833	0.736739	-2.04731	0.040628	0.0735937	NA
NPIPA5	32.3155	-1.27116	0.551337	-2.3056	0.0211332	0.0408267	NA
NPIPA7	2598.01	-0.797274	0.157555	-5.06028	4.18637e-07	1.48347e-06	NA
NPIPA8	4.69347	-0.784852	1.36016	-0.577028	0.563921	0.674443	NA
NPIPB11	129.269	0.550145	0.317639	1.73198	0.0832763	0.139282	NA
NPIPB15	380.27	0.999974	0.162124	6.16795	6.91827e-10	3.09844e-09	NA
NPIPB1P	4.18783	2.07659	1.00214	2.07216	0.038251	0.0697165	NA
NPIPB3	3349.59	0.18517	0.118281	1.56551	0.117462	0.187573	NA
NPIPB4	935.635	0.310965	0.134535	2.3114	0.0208107	0.0402688	NA
NPIPB5	3031.64	0.155329	0.109583	1.41747	0.156347	0.239509	NA
NPIPB6	76.6121	-0.538597	0.479141	-1.12409	0.260976	0.368348	NA
NPIPB7	9.58645	-0.984686	0.614585	-1.6022	0.109112	0.176133	NA
NPIPB8	16.0695	1.35787	0.485676	2.79584	0.00517644	0.0111426	NA
NPIPB9	93.3783	-0.165322	0.251389	-0.657636	0.510772	0.626087	NA
NPIPP1	455.752	-1.10005	0.169551	-6.48802	8.69734e-11	4.19955e-10	TFM DN
NPL	111.419	-2.33604	0.318672	-7.33054	2.29229e-13	1.32187e-12	TFM DN
NPLOC4	5183.31	-0.427073	0.0710285	-6.0127	1.82463e-09	7.90374e-09	NA
NPM1	43951.7	-0.236882	0.0782495	-3.02727	0.00246775	0.00560447	NA
NPM1P10	0.198583	-1.58908	5.98008	-0.265729	0.790448		NA
NPM1P11	0.041023	0	6.00631	0	1		NA
NPM1P12	2.39555	-1.78588	1.19205	-1.49816	0.134093	0.210135	NA
NPM1P13	0.255532	2.12014	5.97455	0.354862	0.722693		NA
NPM1P14	0.795573	-1.39752	2.1368	-0.654023	0.513097		NA
NPM1P17	0.169813	0	6.00631	0	1		NA
NPM1P18	1.46478	-0.413747	1.36564	-0.302969	0.761913	0.836049	NA
NPM1P19	1.03534	0.861873	1.81684	0.474379	0.635229		NA
NPM1P2	0.627314	0.0973376	2.77696	0.0350519	0.972038		NA
NPM1P21	2.80728	1.53196	1.33522	1.14735	0.251238	0.357083	NA
NPM1P22	1.73727	-0.743064	1.37854	-0.539022	0.589872	0.697196	NA
NPM1P23	0.625864	1.06714	3.20504	0.332956	0.739167		NA
NPM1P24	4.35124	-0.390273	0.947286	-0.41199	0.680346	0.77328	NA
NPM1P25	7.81671	2.93227	1.54566	1.8971	0.0578149	0.100992	NA
NPM1P26	1.14391	-0.391472	1.72134	-0.227422	0.820095	0.880644	NA
NPM1P27	3.6742	-0.628175	1.19807	-0.524323	0.600054	0.706093	NA
NPM1P28	0.0393338	0	6.00631	0	1		NA
NPM1P29	1.80721	0.0564637	1.39091	0.0405947	0.967619	0.984216	NA
NPM1P30	0.173862	1.16088	6.00631	0.193276	0.846743		NA
NPM1P31	0.757596	0.190016	2.28194	0.0832694	0.933637		NA
NPM1P32	2.10204	-1.55731	1.37275	-1.13445	0.256606	0.363366	NA
NPM1P33	2.18325	-0.703807	1.30756	-0.538261	0.590397	0.697614	NA
NPM1P34	1.67475	-0.741664	1.25352	-0.591664	0.554076	0.665708	NA
NPM1P35	3.76106	0.0660093	1.0159	0.0649764	0.948193	0.971754	NA
NPM1P36	0.205336	0	6.00631	0	1		NA
NPM1P37	7.17416	-0.333383	0.659405	-0.505581	0.61315	0.717412	NA
NPM1P38	0.93413	1.16131	2.15934	0.537806	0.590711		NA
NPM1P39	4.69696	-1.63388	0.874862	-1.86759	0.0618191	0.107322	NA
NPM1P4	0.48974	0.14479	2.90612	0.0498224	0.960264		NA
NPM1P40	1.31356	-0.3523	1.72663	-0.204039	0.838323	0.894624	NA
NPM1P41	0.290482	1.16289	6.00631	0.193612	0.84648		NA
NPM1P42	1.07373	-0.0671765	1.69946	-0.0395282	0.968469	0.984594	NA
NPM1P43	0.0823896	0	6.00631	0	1		NA
NPM1P45	0.288712	-1.8645	4.59016	-0.406194	0.6846		NA
NPM1P46	1.59093	-3.21087	1.78556	-1.79824	0.0721391	0.123168	NA
NPM1P47	0.457933	-0.897924	2.94521	-0.304875	0.760461		NA
NPM1P48	1.27997	0.161026	1.66151	0.0969151	0.922794	0.955028	NA
NPM1P49	0.234452	-0.814237	6.00631	-0.135564	0.892166		NA
NPM1P5	2.48942	-1.96698	1.34601	-1.46135	0.14392	0.223214	NA
NPM1P50	2.06183	1.02971	1.1248	0.915467	0.359946	0.477541	NA
NPM1P51	1.05466	0.039582	1.66652	0.0237513	0.981051		NA
NPM1P52	0.0815511	-0.823218	6.00631	-0.137059	0.890984		NA
NPM1P6	3.71284	0.691933	0.851259	0.812835	0.416313	0.534534	NA
NPM1P8	1.34452	3.39337	1.93448	1.75415	0.0794045	0.133802	NA
NPM1P9	12.4344	-0.20653	0.583498	-0.353951	0.723375	0.806337	NA
NPM2	45.3567	-2.13326	0.540205	-3.94898	7.8485e-05	0.000217802	TFM DN
NPM3	964.227	0.842398	0.142889	5.89545	3.73656e-09	1.57364e-08	NA
NPNT	837.939	0.661108	0.251188	2.63192	0.00849032	0.0175923	NA
NPPA	0.041023	0	6.00631	0	1		NA
NPPB	100.432	-4.90175	0.408728	-11.9927	3.87993e-33	5.1095e-32	TFM DN
NPPC	1.37021	1.36103	1.53933	0.884166	0.376606	0.494705	NA
NPR1	4.11053	-3.18753	1.08652	-2.9337	0.00334952	0.00744976	TFM DN
NPR2	369.181	-0.173747	0.242803	-0.715587	0.474246	0.590897	NA
NPR3	21.4596	-0.807192	0.864591	-0.933611	0.350505	0.467393	NA
NPRL2	669.22	-0.035912	0.148179	-0.242356	0.808504	0.872	NA
NPRL3	1157.84	-0.233496	0.109173	-2.13877	0.0324544	0.0600014	NA
NPS	0						NA
NPSR1	0.284717	-1.36542	5.44691	-0.250678	0.802063		NA
NPTN	5046.01	-0.033685	0.0707922	-0.475829	0.634196	0.735093	NA
NPTX1	13.4831	4.30079	0.978446	4.39553	1.10501e-05	3.37956e-05	TFM UP
NPTX2	24.3456	4.20277	0.585672	7.17597	7.17953e-13	3.99621e-12	TFM UP
NPTXR	520.16	-2.25843	0.149263	-15.1305	1.01871e-51	2.28624e-50	TFM DN
NPVF	0.0388258	0	6.00631	0	1		NA
NPW	15.2235	2.44254	0.650827	3.75297	0.000174748	0.000466516	TFM UP
NPY	17.2579	-4.20443	1.28728	-3.26613	0.00109027	0.00261792	TFM DN
NPY1R	2.2079	-0.643707	2.27705	-0.282693	0.777412	0.847794	NA
NPY2R	0						NA
NPY4R	3.7241	0.0851524	1.86094	0.0457578	0.963503	0.982099	NA
NPY5R	0						NA
NPY6R	0.863648	-0.701976	2.23143	-0.314586	0.753076		NA
NQO1	4931.16	2.7063	0.157833	17.1466	6.66616e-66	2.14128e-64	TFM UP
NQO2	644.912	-1.02363	0.136393	-7.50502	6.14212e-14	3.63892e-13	TFM DN
NR0B1	17.3722	0.812076	0.582046	1.39521	0.162953	0.247985	NA
NR0B2	900.538	0.570678	0.183002	3.11842	0.00181824	0.00421842	NA
NR1D1	289.817	1.54895	0.240397	6.4433	1.16903e-10	5.58374e-10	TFM UP
NR1D2	1755.58	0.72349	0.159486	4.53638	5.72285e-06	1.81025e-05	NA
NR1H2	771.078	0.804228	0.133526	6.02302	1.71188e-09	7.42327e-09	NA
NR1H3	609.758	0.93367	0.187255	4.9861	6.16115e-07	2.14879e-06	NA
NR1H4	8.47188	4.18606	0.948209	4.4147	1.01151e-05	3.11246e-05	TFM UP
NR1H5P	0						NA
NR1I2	50.3618	0.445727	0.495336	0.899847	0.368201	0.486366	NA
NR1I3	25.755	0.0482626	0.389598	0.123878	0.901412	0.941463	NA
NR2C1	1806.55	-0.105031	0.100284	-1.04734	0.294943	0.406912	NA
NR2C2	1086.76	-0.0363501	0.0922892	-0.393871	0.693676	0.783607	NA
NR2C2AP	370.308	0.00487605	0.116436	0.0418774	0.966596	0.983625	NA
NR2E1	1.68144	-3.22896	1.65622	-1.9496	0.0512234	0.0907568	NA
NR2F1	910.137	2.46891	0.152368	16.2036	4.75783e-59	1.30203e-57	TFM UP
NR2F2	5122.32	-0.251737	0.130353	-1.93119	0.0534591	0.0941764	NA
NR2F6	1428.58	1.52328	0.286552	5.31588	1.06141e-07	3.96504e-07	TFM UP
NR3C1	1343.55	0.921178	0.1444	6.37936	1.77825e-10	8.38913e-10	NA
NR3C2	103.839	4.41436	0.358582	12.3106	7.94517e-35	1.10954e-33	TFM UP
NR4A1	431.99	0.690568	0.130727	5.28253	1.27412e-07	4.73353e-07	NA
NR4A2	255.339	-0.735861	0.148924	-4.9412	7.76429e-07	2.689e-06	NA
NR4A3	40.3326	-3.29657	0.417036	-7.90475	2.68465e-15	1.73018e-14	TFM DN
NR5A1	2.96128	-3.76863	1.51809	-2.48248	0.0130473	0.0262222	NA
NR5A2	984.994	-1.43773	0.125386	-11.4664	1.94594e-30	2.35096e-29	TFM DN
NR6A1	1720.68	-2.35358	0.0977821	-24.0696	5.20584e-128	5.66045e-126	TFM DN
NRADDP	7.36586	2.11111	0.69332	3.04492	0.00232739	0.00530823	TFM UP
NRAP	1.10837	3.64411	1.95828	1.86088	0.0627615	0.108854	NA
NRARP	638.422	-1.11739	0.205327	-5.442	5.26859e-08	2.02239e-07	TFM DN
NRAS	4449.69	0.393269	0.107508	3.65804	0.000254153	0.000664313	NA
NRBF2	871.999	0.540237	0.0740557	7.295	2.98655e-13	1.70962e-12	NA
NRBF2P1	0						NA
NRBF2P2	0.241596	1.14189	5.67927	0.201063	0.840649		NA
NRBF2P3	1.36998	1.06543	2.58759	0.411745	0.680526	0.773327	NA
NRBF2P4	0.0376215	0	6.00631	0	1		NA
NRBF2P5	0.0376215	0	6.00631	0	1		NA
NRBP1	4423.1	-1.33791	0.0840459	-15.9188	4.69052e-57	1.23539e-55	TFM DN
NRBP2	571.446	0.752342	0.147444	5.10256	3.35082e-07	1.19782e-06	NA
NRCAM	2627.07	0.663263	0.154321	4.29795	1.72388e-05	5.16149e-05	NA
NRD1	8103	0.0411098	0.0486722	0.844626	0.39832	0.516883	NA
NRDE2	1114.49	-0.0369478	0.119	-0.310487	0.756191	0.8317	NA
NREP	3370.51	-3.35548	0.192283	-17.4507	3.4006e-68	1.15626e-66	TFM DN
NRF1	845.434	-0.746676	0.126449	-5.90497	3.52719e-09	1.48886e-08	NA
NRG1	6.03812	-2.9059	1.72753	-1.68211	0.0925466	0.153025	NA
NRG2	1.4801	1.59688	1.99484	0.800505	0.423418	0.541606	NA
NRG3	676.578	-4.37049	0.168167	-25.989	6.59274e-149	1.0079e-146	TFM DN
NRG4	60.1829	0.0229219	0.412421	0.0555789	0.955677	0.976864	NA
NRGN	292.459	0.274227	0.160999	1.70328	0.088516	0.147089	NA
NRIP1	3819.29	0.59944	0.193501	3.09787	0.0019492	0.00449559	NA
NRIP2	12.0293	-0.323891	0.495043	-0.654268	0.512939	0.6281	NA
NRIP3	91.9844	-0.115852	0.218943	-0.529143	0.596706	0.703108	NA
NRK	1119.49	-7.6097	0.347194	-21.9177	1.75988e-106	1.37102e-104	TFM DN
NRL	27.7944	0.0695009	0.414729	0.167581	0.866913	0.915542	NA
NRM	801.378	-0.709839	0.0849772	-8.35328	6.63909e-17	4.63097e-16	NA
NRN1	1.55806	1.43002	3.07203	0.465497	0.641576	0.741624	NA
NRN1L	13.6136	1.41472	0.455182	3.10804	0.00188334	0.00435604	TFM UP
NRP1	11068.4	-2.23474	0.140221	-15.9372	3.49456e-57	9.25193e-56	TFM DN
NRP2	531.833	2.73559	0.158053	17.3081	4.08896e-67	1.35409e-65	TFM UP
NRROS	8.91242	-4.51211	1.13551	-3.97364	7.07837e-05	0.000197753	TFM DN
NRSN1	37.2011	-0.315283	0.304688	-1.03478	0.300774	0.413303	NA
NRSN2	1211.17	-0.496941	0.105201	-4.72371	2.31576e-06	7.63768e-06	NA
NRTN	89.9607	0.849135	0.426767	1.98969	0.0466248	0.0833352	NA
NRXN1	3.18765	-0.515844	1.05872	-0.487233	0.626093	0.728448	NA
NRXN2	2.51837	-4.16229	1.926	-2.16111	0.0306868	0.0570081	NA
NRXN3	1337.37	-2.23315	0.131647	-16.9631	1.53952e-64	4.77181e-63	TFM DN
NSA2	2930.98	0.738109	0.0694608	10.6263	2.2493e-26	2.35262e-25	NA
NSD1	5254.03	0.389935	0.11803	3.30368	0.000954256	0.00231069	NA
NSDHL	1523.87	0.174103	0.121005	1.43881	0.150204	0.231379	NA
NSF	2660.67	0.742149	0.120713	6.14806	7.84348e-10	3.49817e-09	NA
NSFL1C	2895.19	0.0832128	0.126935	0.655556	0.51211	0.627359	NA
NSFP1	0.174319	2.97514	5.93595	0.501207	0.616225		NA
NSG1	55.763	-1.12842	0.530378	-2.12758	0.0333722	0.0615415	NA
NSG2	1.45308	1.67797	1.85857	0.902829	0.366617	0.484588	NA
NSL1	1394.78	-2.04934	0.141889	-14.4433	2.76134e-47	5.50454e-46	TFM DN
NSMAF	1185.24	-0.519564	0.107358	-4.83954	1.30138e-06	4.41089e-06	NA
NSMCE1	652.178	-0.384063	0.120945	-3.17553	0.00149566	0.00351981	NA
NSMCE2	902.633	0.689625	0.0783676	8.79986	1.36981e-18	1.04005e-17	NA
NSMCE4A	1547.32	0.250816	0.083219	3.01393	0.00257891	0.00584191	NA
NSMF	1319.78	-0.465875	0.111446	-4.18029	2.9114e-05	8.49441e-05	NA
NSRP1	1530	0.0946994	0.104572	0.905592	0.365152	0.483123	NA
NSRP1P1	4.05335	-0.192115	0.928579	-0.206891	0.836095	0.892967	NA
NSUN2	3804.45	0.0780494	0.0856028	0.911761	0.361894	0.479687	NA
NSUN3	536.981	0.585662	0.144866	4.04278	5.28207e-05	0.000150168	NA
NSUN4	1219.56	0.121524	0.0784069	1.54992	0.121162	0.192558	NA
NSUN5	607.808	-0.326761	0.108028	-3.02478	0.00248814	0.00564698	NA
NSUN5P1	4027.92	-0.216654	0.127982	-1.69284	0.0904851	0.149995	NA
NSUN5P2	554.868	-0.457771	0.155186	-2.94983	0.00317951	0.00711289	NA
NSUN6	603.612	-0.240355	0.104957	-2.29003	0.0220198	0.0423224	NA
NSUN7	673.416	-0.00932908	0.233829	-0.039897	0.968175	0.984525	NA
NT5C	652.737	0.230906	0.133123	1.73454	0.0828231	0.138673	NA
NT5C1A	0						NA
NT5C1B	0						NA
NT5C1B-RDH14	0						NA
NT5C2	6518.54	0.0358023	0.081999	0.436619	0.662388	0.758658	NA
NT5C3A	1748.73	1.7487	0.112035	15.6086	6.36398e-55	1.59358e-53	TFM UP
NT5C3AP1	20.8807	1.63633	0.438072	3.73529	0.000187497	0.000498675	TFM UP
NT5C3B	1265.08	-1.45121	0.0957063	-15.1632	6.20079e-52	1.39779e-50	TFM DN
NT5CP1	0.0376215	0	6.00631	0	1		NA
NT5CP2	0.11849	0	6.00631	0	1		NA
NT5DC1	3007.76	0.206363	0.0906041	2.27763	0.0227483	0.0435882	NA
NT5DC2	4031.66	-0.545484	0.129538	-4.21101	2.54234e-05	7.46908e-05	NA
NT5DC3	769.252	-0.50287	0.132257	-3.80222	0.000143404	0.000386254	NA
NT5DC4	19.8096	-1.01307	1.11565	-0.908052	0.363851	0.481835	NA
NT5E	2129.98	0.614813	0.151979	4.04538	5.22387e-05	0.000148555	NA
NT5M	32.772	-3.12103	0.468628	-6.65992	2.73967e-11	1.37647e-10	TFM DN
NTAN1	773.312	-0.0984537	0.100907	-0.97569	0.329218	0.444547	NA
NTAN1P2	17.2311	-0.33326	0.457321	-0.728722	0.466172	0.583046	NA
NTAN1P3	0.0376215	0	6.00631	0	1		NA
NTF3	8.1613	-0.87703	1.40439	-0.624494	0.532303	0.646252	NA
NTF4	11.7144	1.63243	0.918869	1.77656	0.0756404	0.128399	NA
NTF6A	0						NA
NTF6B	0						NA
NTF6G	0						NA
NTHL1	254.945	0.124971	0.208129	0.600452	0.548205	0.660503	NA
NTM	0.0393338	0	6.00631	0	1		NA
NTMT1	1019.55	0.646356	0.153785	4.20298	2.63425e-05	7.72457e-05	NA
NTN1	354.769	-1.43761	0.347456	-4.13753	3.51071e-05	0.000101628	TFM DN
NTN3	3.1708	-1.37056	1.42087	-0.964596	0.334747	0.450636	NA
NTN4	2030.46	1.06985	0.108066	9.89996	4.16456e-23	3.83332e-22	TFM UP
NTN5	35.767	1.90288	0.426821	4.45827	8.26236e-06	2.56761e-05	TFM UP
NTNG1	27.6755	-2.59235	0.526416	-4.92453	8.45647e-07	2.91878e-06	TFM DN
NTNG2	11.3779	-1.37572	0.769791	-1.78714	0.0739151	0.125841	NA
NTPCR	1183.42	-0.832968	0.121125	-6.87693	6.11553e-12	3.20234e-11	NA
NTRK1	0.534771	0.170383	2.90602	0.058631	0.953246		NA
NTRK2	89.0935	0.684526	0.391537	1.7483	0.0804114	0.13527	NA
NTRK3	0.40206	0.187863	5.09407	0.0368787	0.970582		NA
NTS	8764.71	0.498612	0.205171	2.43023	0.0150893	0.0299971	NA
NTSR1	61.1602	3.67699	0.399322	9.20809	3.31973e-20	2.71303e-19	TFM UP
NTSR2	0.0435798	1.15095	6.00631	0.191623	0.848038		NA
NUAK1	1043.63	-2.38508	0.150528	-15.8448	1.52697e-56	4.001e-55	TFM DN
NUAK2	796.441	-3.26064	0.136444	-23.8972	3.27357e-126	3.50324e-124	TFM DN
NUB1	2200.88	-0.338378	0.100578	-3.36432	0.000767325	0.00188294	NA
NUBP1	750.341	0.0151172	0.130855	0.115526	0.908028	0.94575	NA
NUBP2	774.099	0.048308	0.198101	0.243856	0.807342	0.870998	NA
NUBPL	869.188	-0.219696	0.104324	-2.10591	0.035212	0.0647054	NA
NUCB1	5769.89	-0.157557	0.144986	-1.08671	0.277167	0.386935	NA
NUCB2	2665.57	0.0335729	0.105836	0.317215	0.75108	0.828004	NA
NUCKS1	44982.6	-1.84978	0.115177	-16.0603	4.83913e-58	1.29979e-56	TFM DN
NUDC	5657	-0.1534	0.112192	-1.3673	0.171531	0.259176	NA
NUDCD1	1357.39	0.0772467	0.108151	0.714249	0.475073	0.591673	NA
NUDCD2	1354.99	0.113513	0.132122	0.859155	0.390255	0.508592	NA
NUDCD3	2723.02	-0.168669	0.0906827	-1.85999	0.0628873	0.109029	NA
NUDT1	447.431	0.0792443	0.110347	0.718137	0.472673	0.589406	NA
NUDT10	0.522406	-2.91779	4.72431	-0.617613	0.536831		NA
NUDT11	16.8746	-5.56447	1.14393	-4.86434	1.14838e-06	3.92108e-06	TFM DN
NUDT12	1372.46	0.944494	0.184766	5.11185	3.19024e-07	1.14223e-06	NA
NUDT13	243.18	0.104935	0.133196	0.787827	0.430798	0.548698	NA
NUDT14	348.923	0.234108	0.13511	1.73273	0.0831442	0.139096	NA
NUDT15	2185.27	0.394925	0.124226	3.17908	0.00147745	0.00348098	NA
NUDT16	1840.83	-1.04399	0.0738061	-14.145	2.00613e-45	3.78041e-44	TFM DN
NUDT16L1	568.314	-0.463636	0.142164	-3.26128	0.00110911	0.00266031	NA
NUDT16P1	156.478	0.533838	0.166856	3.19939	0.0013772	0.00326295	NA
NUDT17	66.0387	-0.357778	0.245266	-1.45873	0.144638	0.224173	NA
NUDT18	117.991	-0.647312	0.235904	-2.74397	0.0060702	0.0128958	NA
NUDT19	362.439	1.01244	0.156488	6.46978	9.81447e-11	4.71879e-10	TFM UP
NUDT19P3	0.0481924	1.15095	6.00631	0.191623	0.848038		NA
NUDT19P4	0						NA
NUDT19P5	0.415852	-2.79239	4.10556	-0.68015	0.496409		NA
NUDT2	566.766	-0.089963	0.109952	-0.818206	0.413239	0.531528	NA
NUDT21	7352.33	-0.14493	0.0875187	-1.65599	0.0977243	0.16027	NA
NUDT22	586.298	0.489207	0.116312	4.20599	2.59946e-05	7.62587e-05	NA
NUDT3	4754.79	0.416187	0.0890999	4.67102	2.99711e-06	9.7692e-06	NA
NUDT4	11559.9	0.630555	0.147492	4.27517	1.90994e-05	5.69676e-05	NA
NUDT4P1	190.269	-0.557018	0.356054	-1.56442	0.11772	0.187954	NA
NUDT5	2922.63	0.531931	0.100561	5.28966	1.22541e-07	4.55758e-07	NA
NUDT6	289.515	-1.22481	0.168426	-7.27208	3.53985e-13	2.01387e-12	TFM DN
NUDT7	136.954	-2.12557	0.201994	-10.5229	6.77442e-26	6.94976e-25	TFM DN
NUDT8	66.9121	1.54918	0.26447	5.85769	4.69337e-09	1.96561e-08	TFM UP
NUDT9	1630.28	-1.01647	0.112782	-9.01267	2.01104e-19	1.58368e-18	TFM DN
NUF2	1349.87	-0.192181	0.0790917	-2.42985	0.0151052	0.03002	NA
NUFIP1	678.604	0.134557	0.127008	1.05943	0.289402	0.400794	NA
NUFIP1P	0.0402354	0	6.00631	0	1		NA
NUFIP2	10195.5	0.591884	0.124616	4.74967	2.03751e-06	6.76717e-06	NA
NUGGC	77.4889	-0.471454	0.205159	-2.298	0.021562	0.0415524	NA
NUMA1	10768.2	-0.0723373	0.0855151	-0.8459	0.397608	0.51619	NA
NUMB	4039.42	0.413531	0.0660429	6.26154	3.81186e-10	1.74486e-09	NA
NUMBL	250.75	-0.824921	0.230684	-3.57598	0.000348918	0.000895211	NA
NUP107	3380.64	-0.344334	0.112114	-3.07127	0.00213149	0.00488498	NA
NUP133	3117.92	-1.28058	0.116233	-11.0174	3.15018e-28	3.51358e-27	TFM DN
NUP153	4721.28	-0.410653	0.0974993	-4.21186	2.53278e-05	7.44422e-05	NA
NUP155	3564.45	-0.481109	0.115637	-4.16052	3.1753e-05	9.2339e-05	NA
NUP160	4829.66	-0.210012	0.113881	-1.84413	0.0651643	0.112497	NA
NUP188	4973.71	0.0159871	0.108202	0.147753	0.882538	0.927276	NA
NUP205	7918.91	-0.584347	0.0942879	-6.19748	5.73759e-10	2.58732e-09	NA
NUP210	8282.52	-0.883588	0.0649194	-13.6105	3.46654e-42	5.9331e-41	NA
NUP210L	1.72845	-0.609255	1.35073	-0.451057	0.651949	0.750018	NA
NUP210P1	0						NA
NUP210P2	0						NA
NUP210P3	0.039669	0	6.00631	0	1		NA
NUP214	3444.93	-0.40861	0.100529	-4.06459	4.81166e-05	0.000137448	NA
NUP35	781.839	0.343998	0.102623	3.35206	0.000802124	0.00196327	NA
NUP37	1281.3	0.0663733	0.0776223	0.85508	0.392507	0.510807	NA
NUP43	2638.42	-0.319945	0.0761244	-4.20292	2.63495e-05	7.72552e-05	NA
NUP50	4510.55	0.362993	0.108612	3.34211	0.000831427	0.00203166	NA
NUP54	2232.13	0.283653	0.0829594	3.41917	0.000628122	0.00155808	NA
NUP62	2906.08	-0.454613	0.113508	-4.00511	6.19884e-05	0.000174596	NA
NUP62CL	343.92	0.809434	0.157929	5.12531	2.97044e-07	1.06616e-06	NA
NUP85	2120.13	0.0299089	0.084773	0.352811	0.72423	0.806891	NA
NUP88	1836.73	-0.221406	0.0853688	-2.59352	0.00949984	0.0195269	NA
NUP93	2755	-0.118853	0.108923	-1.09117	0.275197	0.384814	NA
NUP98	7003.58	-0.526767	0.112451	-4.6844	2.8078e-06	9.19045e-06	NA
NUPL1	4233.93	-0.133371	0.101929	-1.30847	0.190715	0.283176	NA
NUPL1P1	0						NA
NUPL2	1225.43	-0.506702	0.099195	-5.10814	3.25338e-07	1.16422e-06	NA
NUPR1	4.14366	2.81243	0.93175	3.01844	0.00254078	0.00576066	TFM UP
NUPR1L	9.72114	0.259326	0.70866	0.365939	0.714411	0.799588	NA
NUS1	4242.12	0.854201	0.157611	5.41968	5.97068e-08	2.27942e-07	NA
NUS1P1	0.247038	-1.41465	5.98784	-0.236254	0.813236		NA
NUS1P2	6.04101	0	2.06808	0	1	1	NA
NUS1P3	0.136108	1.13649	6.00631	0.189217	0.849923		NA
NUS1P4	0.117044	0	6.00631	0	1		NA
NUSAP1	4356.24	-0.374754	0.0996278	-3.76154	0.000168872	0.00045168	NA
NUTF2	3810.07	-0.531525	0.0949925	-5.59544	2.20066e-08	8.72752e-08	NA
NUTF2P2	0.204735	1.15445	6.00631	0.192206	0.847581		NA
NUTM1	0.0856673	1.15318	6.00631	0.191994	0.847747		NA
NUTM2A	38.0571	-2.11354	0.664428	-3.18099	0.00146773	0.0034601	TFM DN
NUTM2B	49.9965	-1.27798	0.434008	-2.94461	0.00323366	0.00721893	TFM DN
NUTM2D	428.352	-2.10615	0.130284	-16.1659	8.77975e-59	2.38661e-57	TFM DN
NUTM2E	32.4574	-1.58102	0.690241	-2.29054	0.0219903	0.0422776	NA
NUTM2F	1.84746	0.479872	1.40721	0.34101	0.733096	0.813871	NA
NUTM2G	0.851285	3.61278	2.64845	1.36411	0.172534		NA
NUTM2HP	1.79012	-1.36303	1.85377	-0.735276	0.462171	0.57926	NA
NVL	1380.37	-1.59219	0.12951	-12.294	9.75996e-35	1.35553e-33	TFM DN
NWD1	42.5259	-0.0444483	0.27035	-0.16441	0.869408	0.917701	NA
NXF1	3341.56	-0.561971	0.132286	-4.24816	2.15532e-05	6.3772e-05	NA
NXF2	1.51082	-2.52372	5.81026	-0.434356	0.66403	0.759826	NA
NXF2B	1.03908	0	6.00631	0	1		NA
NXF3	7.48729	-3.5025	1.11134	-3.15161	0.00162371	0.00379874	TFM DN
NXF4	2.46092	-3.49263	1.67795	-2.08148	0.0373897	0.0683243	NA
NXF5	0						NA
NXN	2989.44	-0.814011	0.128235	-6.3478	2.18416e-10	1.02211e-09	NA
NXNL1	1.49666	-3.03204	1.63646	-1.8528	0.0639105	0.110614	NA
NXNL2	49.6539	-0.46835	0.310293	-1.50938	0.131202	0.206304	NA
NXPE1	7.50066	0.965473	1.80534	0.534786	0.592798	0.699638	NA
NXPE2	9.38331	-0.0935461	0.579027	-0.161557	0.871654	0.919261	NA
NXPE2P1	0						NA
NXPE3	528.883	-1.20733	0.121063	-9.97274	2.00617e-23	1.87031e-22	TFM DN
NXPE4	0.18795	0	6.00631	0	1		NA
NXPH1	0.293193	1.8251	5.98678	0.304854	0.760477		NA
NXPH2	52.1989	-7.32196	1.21474	-6.02757	1.6644e-09	7.23282e-09	TFM DN
NXPH3	41.5453	-2.33107	0.385055	-6.05385	1.41421e-09	6.18258e-09	TFM DN
NXPH4	198.461	-0.733452	0.234427	-3.1287	0.00175581	0.00408291	NA
NXT1	545.721	0.196177	0.130405	1.50437	0.132486	0.207957	NA
NXT1P1	0.0363426	0	6.00631	0	1		NA
NXT2	537.672	0.227006	0.185824	1.22162	0.221851	0.322299	NA
NYAP1	23.2098	-2.28169	0.533781	-4.27459	1.91494e-05	5.70999e-05	TFM DN
NYAP2	57.2129	0.837411	0.372861	2.24591	0.0247099	0.0469119	NA
NYNRIN	2169.95	1.41522	0.164896	8.58251	9.28222e-18	6.77442e-17	TFM UP
NYX	0.313944	1.93608	5.99324	0.323044	0.746662		NA
OACYLP	3.6121	5.84024	1.58348	3.68823	0.000225821	0.000594153	TFM UP
OAF	302.832	1.23374	0.175788	7.01833	2.2453e-12	1.20937e-11	TFM UP
OARD1	1753.44	-0.0247924	0.0846675	-0.29282	0.76966	0.841799	NA
OAS1	652.273	3.8664	0.138386	27.9392	8.91083e-172	1.9072e-169	TFM UP
OAS2	10.4261	-0.612643	0.92499	-0.662324	0.507763	0.623541	NA
OAS3	1141.02	0.504759	0.124367	4.05862	4.93634e-05	0.000140752	NA
OASL	17.9575	7.59516	1.26835	5.98821	2.12158e-09	9.14524e-09	TFM UP
OAT	2903.17	1.72147	0.0867178	19.8514	1.0721e-87	5.56097e-86	TFM UP
OAZ1	9384.8	0.779615	0.0839625	9.28528	1.6128e-20	1.34068e-19	NA
OAZ2	4344.87	-0.854276	0.0674008	-12.6746	8.18061e-37	1.22757e-35	NA
OAZ3	52.4497	0.56977	0.297537	1.91496	0.0554982	0.0974224	NA
OBFC1	985.074	1.8621	0.112455	16.5586	1.38823e-61	4.09679e-60	TFM UP
OBP2A	0						NA
OBP2B	0.0786447	0	6.00631	0	1		NA
OBSCN	1723.73	-2.0645	0.23375	-8.8321	1.02729e-18	7.84967e-18	TFM DN
OBSL1	4522.56	-1.72441	0.20683	-8.33737	7.59592e-17	5.27846e-16	TFM DN
OC90	7.63542	4.04815	0.956076	4.23413	2.29434e-05	6.77178e-05	TFM UP
OCA2	0.148215	-0.404945	6.00631	-0.0674199	0.946247		NA
OCEL1	328.55	0.744522	0.145215	5.12701	2.94374e-07	1.05695e-06	NA
OCIAD1	5581.44	0.256971	0.0752244	3.41606	0.000635341	0.00157522	NA
OCIAD2	1360.31	1.64331	0.113461	14.4835	1.54053e-47	3.0907e-46	TFM UP
OCLM	60.4489	-1.47623	0.330486	-4.46683	7.93877e-06	2.4731e-05	TFM DN
OCLN	4827.68	0.294881	0.127336	2.31577	0.0205711	0.0398354	NA
OCM	0.255423	1.11609	6.00631	0.185819	0.852587		NA
OCM2	0						NA
OCRL	2616.65	-0.0426463	0.0851294	-0.500959	0.6164	0.720096	NA
OCSTAMP	0.0471137	0	6.00631	0	1		NA
ODAM	148.589	2.349	0.29394	7.99142	1.33395e-15	8.74381e-15	TFM UP
ODC1	6347.83	-0.938694	0.157815	-5.94806	2.71345e-09	1.15763e-08	NA
ODCP	23.1381	0.0997503	0.426523	0.233868	0.815087	0.87763	NA
ODF1	0						NA
ODF2	3439.62	-0.596321	0.103468	-5.76331	8.248e-09	3.39007e-08	NA
ODF2L	3238.69	-0.319881	0.134109	-2.38523	0.0170686	0.0336261	NA
ODF3	0						NA
ODF3B	13.9529	-0.964004	0.978426	-0.985261	0.324496	0.439631	NA
ODF3L1	2.28776	-0.791664	1.25234	-0.632148	0.52729	0.64173	NA
ODF3L2	1.09294	-1.64048	1.99238	-0.823374	0.410295	0.528611	NA
ODF4	0.0367513	0	6.00631	0	1		NA
OFCC1	2.17146	-0.201435	2.10896	-0.0955139	0.923907	0.955534	NA
OFD1	1638.97	0.178292	0.0965429	1.84676	0.0647816	0.111903	NA
OFD1P10Y	0						NA
OFD1P11Y	0						NA
OFD1P12Y	0						NA
OFD1P13Y	0						NA
OFD1P15Y	0.0414413	0	6.00631	0	1		NA
OFD1P17	0.339125	0.194333	4.40206	0.0441459	0.964788		NA
OFD1P18Y	0						NA
OFD1P1Y	0.527451	0	6.00631	0	1		NA
OFD1P2Y	0.40966	0	6.00631	0	1		NA
OFD1P3Y	0.427117	2.63363	4.13377	0.637101	0.524059		NA
OFD1P4Y	0						NA
OFD1P5Y	0.124297	1.18527	6.00631	0.197337	0.843564		NA
OFD1P6Y	0.824185	1.8012	2.0612	0.873858	0.382196		NA
OFD1P7Y	0						NA
OFD1P8Y	0						NA
OFD1P9Y	0						NA
OGDH	4832.02	-0.725069	0.0869638	-8.3376	7.58129e-17	5.2701e-16	NA
OGDHL	253.928	-2.43469	0.170635	-14.2684	3.4449e-46	6.62678e-45	TFM DN
OGFOD1	1729.62	0.0150445	0.11481	0.131038	0.895745	0.937425	NA
OGFOD1P1	1.09624	-3.05587	1.82418	-1.67521	0.0938938	0.154812	NA
OGFOD2	602.194	0.553757	0.154711	3.57931	0.000344509	0.000884568	NA
OGFOD3	1543.19	0.1404	0.0765817	1.83334	0.0667522	0.114965	NA
OGFR	1096.38	0.623527	0.0875535	7.12167	1.06626e-12	5.86747e-12	NA
OGFRL1	1220	-2.18809	0.22836	-9.58175	9.5416e-22	8.27685e-21	TFM DN
OGG1	562.324	-0.208062	0.124174	-1.67556	0.0938236	0.154734	NA
OGN	0						NA
OGT	12447.1	0.521866	0.126006	4.14159	3.44902e-05	9.99131e-05	NA
OIP5	465.01	0.225798	0.203294	1.1107	0.2667	0.375177	NA
OIT3	2.32083	0.06832	1.3582	0.0503018	0.959882	0.979529	NA
OLA1	5057.91	-0.0426136	0.0782319	-0.544708	0.585954	0.694072	NA
OLA1P1	10.6339	-1.05104	1.3755	-0.76411	0.444802	0.562308	NA
OLA1P2	34.5911	-0.0162479	0.326049	-0.0498328	0.960256	0.979771	NA
OLA1P3	120.481	0.189897	0.178502	1.06384	0.287402	0.398482	NA
OLAH	18.6044	0.768056	0.383591	2.00228	0.045255	0.0810794	NA
OLFM1	1.4372	-2.44137	2.48978	-0.980559	0.32681	0.442039	NA
OLFM2	889.233	-1.18746	0.155533	-7.63478	2.26209e-14	1.38248e-13	TFM DN
OLFM3	0						NA
OLFM4	68.1002	11.0782	1.60633	6.89661	5.3257e-12	2.80392e-11	TFM UP
OLFML1	5.42442	-0.916632	0.804246	-1.13974	0.254394	0.360762	NA
OLFML2A	271.308	0.384784	0.137731	2.79373	0.00521032	0.0112048	NA
OLFML2B	8.55944	-3.72827	1.15587	-3.2255	0.00125752	0.00299475	TFM DN
OLFML3	663.631	-5.60116	0.298125	-18.788	9.47514e-79	4.01371e-77	TFM DN
OLIG1	0.11549	0	6.00631	0	1		NA
OLIG2	0.0786676	0	6.00631	0	1		NA
OLIG3	0						NA
OLR1	23.0171	0.0141861	0.355907	0.0398591	0.968205	0.984525	NA
OMA1	734.893	-0.0710755	0.13894	-0.511556	0.608961	0.714361	NA
OMD	0						NA
OMG	0.042335	0	6.00631	0	1		NA
OMP	4.75224	3.44803	0.946756	3.64194	0.000270596	0.000705028	TFM UP
ONECUT1	382.526	-2.13189	0.289576	-7.36211	1.81027e-13	1.04777e-12	TFM DN
ONECUT2	6757.35	1.24027	0.213069	5.82098	5.8505e-09	2.43069e-08	TFM UP
ONECUT3	4583.18	2.62832	0.153313	17.1434	7.03779e-66	2.25353e-64	TFM UP
OOEP	0.867408	-2.00941	2.01835	-0.995569	0.31946		NA
OOSP1	0.249022	-1.6	5.97723	-0.267683	0.788943		NA
OOSP1P1	0						NA
OOSP1P2	0.174676	0	6.00631	0	1		NA
OOSP2	0						NA
OPA1	4334.28	0.268247	0.128048	2.09488	0.0361813	0.0663128	NA
OPA3	1751.06	-0.0457009	0.0791437	-0.577443	0.56364	0.674206	NA
OPALIN	0.0939048	0.958267	6.00631	0.159543	0.873241		NA
OPCML	0						NA
OPHN1	677.3	0.21032	0.119277	1.76329	0.0778521	0.131607	NA
OPLAH	118.433	0.354431	0.298594	1.187	0.235227	0.338227	NA
OPN1LW	0						NA
OPN1MW	0.0368454	0	6.00631	0	1		NA
OPN1MW2	0						NA
OPN1SW	0.0433486	0	6.00631	0	1		NA
OPN3	1359.5	-1.47134	0.119285	-12.3347	5.88826e-35	8.26266e-34	TFM DN
OPN4	0						NA
OPN5	0.0393497	0	6.00631	0	1		NA
OPRD1	0.479886	-2.49145	3.17	-0.785946	0.431899		NA
OPRK1	155.975	-0.374761	0.339002	-1.10548	0.26895	0.378002	NA
OPRL1	20.8692	-2.43684	0.555831	-4.38415	1.16441e-05	3.55282e-05	TFM DN
OPRM1	8.49822	0.812501	0.663092	1.22532	0.220454	0.320544	NA
OPTC	0						NA
OPTN	1547.22	1.31401	0.176831	7.43086	1.07894e-13	6.30769e-13	TFM UP
OR10A2	0						NA
OR10A3	0						NA
OR10A4	0						NA
OR10A5	0						NA
OR10A6	0						NA
OR10A7	0						NA
OR10AA1P	0						NA
OR10AB1P	2.32476	-0.944202	1.25875	-0.750112	0.453188	0.570214	NA
OR10AC1P	0						NA
OR10AD1	0						NA
OR10AE1P	0.404625	-0.69725	5.09901	-0.136742	0.891235		NA
OR10AE3P	0						NA
OR10AF1P	0						NA
OR10AG1	0.0367513	0	6.00631	0	1		NA
OR10AH1P	0						NA
OR10AK1P	0						NA
OR10B1P	0						NA
OR10C1	0.136058	-1.94817	5.97087	-0.326279	0.744214		NA
OR10D1P	0.0778306	0	6.00631	0	1		NA
OR10D3	0.160988	-2.26468	5.94828	-0.380729	0.703404		NA
OR10D4P	0						NA
OR10D5P	0						NA
OR10G1P	0						NA
OR10G2	0						NA
OR10G3	0						NA
OR10G4	0						NA
OR10G5P	0						NA
OR10G6	0						NA
OR10G7	0						NA
OR10G8	0						NA
OR10G9	0						NA
OR10H1	0.238817	0.186481	6.00631	0.0310476	0.975232		NA
OR10H2	0.13411	2.04612	5.97744	0.342307	0.73212		NA
OR10H3	0						NA
OR10H4	0						NA
OR10H5	0						NA
OR10J1	0						NA
OR10J2P	0						NA
OR10J3	0						NA
OR10J4	0						NA
OR10J5	0						NA
OR10J6P	0						NA
OR10J7P	0						NA
OR10J8P	0						NA
OR10J9P	0						NA
OR10K1	0						NA
OR10K2	0						NA
OR10N1P	0						NA
OR10P1	0						NA
OR10Q1	0						NA
OR10Q2P	0						NA
OR10R1P	0						NA
OR10R2	0						NA
OR10R3P	0						NA
OR10S1	0						NA
OR10T1P	0						NA
OR10T2	0						NA
OR10U1P	0						NA
OR10V1	0.0435798	1.15095	6.00631	0.191623	0.848038		NA
OR10V2P	0						NA
OR10V3P	4.52202	-1.12204	0.929888	-1.20664	0.22757	0.329171	NA
OR10W1	0						NA
OR10X1	0						NA
OR10Y1P	0.042335	0	6.00631	0	1		NA
OR10Z1	0						NA
OR11A1	10.0746	0.303855	0.647026	0.469618	0.638628	0.739015	NA
OR11G1P	0						NA
OR11G2	0						NA
OR11H1	0						NA
OR11H12	0						NA
OR11H13P	0						NA
OR11H2	0						NA
OR11H3P	0						NA
OR11H4	0						NA
OR11H5P	0						NA
OR11H6	0						NA
OR11H7	0						NA
OR11I1P	0						NA
OR11J1P	0						NA
OR11J2P	0						NA
OR11J5P	0						NA
OR11K1P	0						NA
OR11K2P	0						NA
OR11L1	0						NA
OR11M1P	0.236145	0	6.00631	0	1		NA
OR11N1P	3.56083	0.371832	1.11357	0.333911	0.738446	0.818158	NA
OR11Q1P	0.0388258	0	6.00631	0	1		NA
OR12D1	0						NA
OR12D2	0.259612	-1.63139	5.97849	-0.272877	0.784948		NA
OR12D3	0.0433486	0	6.00631	0	1		NA
OR13A1	2.80601	-0.634385	1.59468	-0.397814	0.690767	0.78121	NA
OR13C1P	0						NA
OR13C2	0.038183	-0.772612	6.00631	-0.128633	0.897648		NA
OR13C3	0						NA
OR13C4	0						NA
OR13C5	0						NA
OR13C6P	0						NA
OR13C7P	0						NA
OR13C8	0						NA
OR13C9	0						NA
OR13D1	0						NA
OR13D2P	0						NA
OR13D3P	0						NA
OR13E1P	0						NA
OR13F1	0						NA
OR13G1	0						NA
OR13H1	0						NA
OR13I1P	4.80502	0.690951	0.822161	0.840408	0.40068	0.519415	NA
OR13J1	0						NA
OR13K1P	0						NA
OR13Z1P	0						NA
OR13Z2P	0.292113	0	5.40949	0	1		NA
OR13Z3P	0						NA
OR14A16	0						NA
OR14A2	0						NA
OR14C36	0						NA
OR14I1	0.042335	0	6.00631	0	1		NA
OR14J1	0.0429871	0	6.00631	0	1		NA
OR14K1	0						NA
OR14L1P	0						NA
OR1A1	0						NA
OR1A2	0						NA
OR1AA1P	0						NA
OR1AB1P	19.7937	-0.174997	0.38487	-0.45469	0.649332	0.747784	NA
OR1AC1P	0						NA
OR1B1	0.339243	2.03156	3.79357	0.535526	0.592286		NA
OR1C1	0						NA
OR1D2	0						NA
OR1D3P	0						NA
OR1D4	0						NA
OR1D5	0						NA
OR1E1	0						NA
OR1E2	0.0847688	0	6.00631	0	1		NA
OR1E3	0						NA
OR1F1	5.67446	-0.213425	0.69695	-0.306228	0.759431	0.834271	NA
OR1F12	0						NA
OR1F2P	1.60105	-0.230157	1.46139	-0.157492	0.874857	0.921348	NA
OR1G1	0						NA
OR1H1P	0.0441441	0	6.00631	0	1		NA
OR1I1	0						NA
OR1J1	5.99288	2.32051	0.836882	2.7728	0.0055576	0.0118838	NA
OR1J2	0						NA
OR1J4	0						NA
OR1K1	0						NA
OR1L1	0						NA
OR1L3	0						NA
OR1L4	0						NA
OR1L6	0						NA
OR1L8	0.702096	-0.711004	2.45076	-0.290116	0.771727		NA
OR1M1	0						NA
OR1M4P	0						NA
OR1N1	0						NA
OR1N2	0.0793379	0	6.00631	0	1		NA
OR1P1	0.0393497	0	6.00631	0	1		NA
OR1Q1	0.244917	0	6.00631	0	1		NA
OR1R1P	0						NA
OR1S1	0						NA
OR1S2	0						NA
OR1X1P	0						NA
OR1X5P	0						NA
OR2A1	0.123464	-2.28475	5.94707	-0.384181	0.700844		NA
OR2A12	0						NA
OR2A13P	0						NA
OR2A14	0						NA
OR2A15P	0.166871	-0.768496	6.00631	-0.127948	0.89819		NA
OR2A2	0						NA
OR2A20P	84.2719	-2.85617	1.24308	-2.29765	0.0215815	0.0415783	NA
OR2A25	0						NA
OR2A3P	0.0471137	0	6.00631	0	1		NA
OR2A4	0.0793379	0	6.00631	0	1		NA
OR2A41P	0						NA
