## Supplementary material for "A Genetically Engineered Human Organoid Model Reveals Distinct Genetic and Epigenetic Barriers of Lineage Plasticity in Early PDAC Transformation": Table S6 (part 2 of 3)

### Sheet: KCP vs KP (continued)
Gene	BaseMean	Log2FoldChange	lfcSE	z-score	p value	padj	TFM sig.
OR2A42	0.677768	-3.27703	2.97736	-1.10065	0.271049		NA
OR2A5	0						NA
OR2A7	78.9354	0.52198	0.213439	2.44557	0.0144623	0.028838	NA
OR2A9P	121.27	-0.0309036	0.275821	-0.112042	0.91079	0.947608	NA
OR2AD1P	0						NA
OR2AE1	1.52659	0.616342	1.59395	0.386676	0.698996	0.787931	NA
OR2AF1P	0.0809351	0	6.00631	0	1		NA
OR2AG1	0.0408064	-0.772612	6.00631	-0.128633	0.897648		NA
OR2AG2	2.97312	1.7167	1.39366	1.23179	0.218027	0.317469	NA
OR2AH1P	0						NA
OR2AI1P	0						NA
OR2AJ1	0						NA
OR2AK2	0						NA
OR2AL1P	0						NA
OR2AM1P	0.0764118	0	6.00631	0	1		NA
OR2AO1P	0						NA
OR2AP1	0						NA
OR2AQ1P	0						NA
OR2AS1P	0						NA
OR2AS2P	0						NA
OR2AT1P	0						NA
OR2AT2P	0						NA
OR2AT4	0						NA
OR2B11	0						NA
OR2B2	1.70725	2.65172	2.22566	1.19143	0.233484	0.336158	NA
OR2B3	0						NA
OR2B4P	0.208746	-2.30251	5.94685	-0.387182	0.698622		NA
OR2B6	28.411	1.59438	0.681279	2.34027	0.0192699	0.0375733	NA
OR2B7P	0						NA
OR2B8P	0.344905	2.07339	5.97634	0.346934	0.728641		NA
OR2BH1P	0						NA
OR2C1	0.038183	-0.772612	6.00631	-0.128633	0.897648		NA
OR2C3	337.709	0.736269	0.130086	5.65986	1.515e-08	6.07943e-08	NA
OR2D2	0.205514	0	6.00631	0	1		NA
OR2D3	0						NA
OR2E1P	0						NA
OR2F1	0.0393497	0	6.00631	0	1		NA
OR2F2	0						NA
OR2G1P	0						NA
OR2G2	0						NA
OR2G3	0						NA
OR2G6	0						NA
OR2H1	3.96152	-1.936	0.877681	-2.20581	0.0273976	0.0514477	NA
OR2H2	0						NA
OR2H4P	0						NA
OR2H5P	0						NA
OR2I1P	0.30846	0.525985	4.54617	0.115698	0.907892		NA
OR2J1	0.0429871	0	6.00631	0	1		NA
OR2J2	0.0793215	-0.746715	6.00631	-0.124322	0.90106		NA
OR2J3	0.613847	-3.08607	3.41535	-0.903588	0.366214		NA
OR2J4P	0						NA
OR2K2	0.447954	-0.682869	3.5544	-0.192119	0.847649		NA
OR2L13	0						NA
OR2L1P	0						NA
OR2L2	0						NA
OR2L3	0						NA
OR2L5	0						NA
OR2L6P	0						NA
OR2L8	0						NA
OR2L9P	0						NA
OR2M1P	0						NA
OR2M2	0						NA
OR2M3	0						NA
OR2M4	0						NA
OR2M5	0						NA
OR2M7	0						NA
OR2N1P	0						NA
OR2P1P	0						NA
OR2Q1P	0						NA
OR2R1P	0						NA
OR2S1P	0.234192	-0.767006	6.00631	-0.1277	0.898386		NA
OR2S2	0						NA
OR2T1	0						NA
OR2T10	0.0810488	-0.762065	6.00631	-0.126877	0.899037		NA
OR2T11	0.0801312	-0.768897	6.00631	-0.128015	0.898137		NA
OR2T12	0						NA
OR2T2	0.0866972	0	6.00631	0	1		NA
OR2T27	0						NA
OR2T29	0						NA
OR2T3	0						NA
OR2T32P	0						NA
OR2T33	0						NA
OR2T34	0						NA
OR2T35	0						NA
OR2T4	0						NA
OR2T5	0						NA
OR2T6	0						NA
OR2T7	0						NA
OR2T8	0						NA
OR2U1P	0						NA
OR2U2P	0						NA
OR2V1	0						NA
OR2V2	0						NA
OR2W1	0						NA
OR2W2P	0.260332	-1.71196	5.97515	-0.286514	0.774485		NA
OR2W3	0.276149	0	4.64436	0	1		NA
OR2W4P	0.120196	0	6.00631	0	1		NA
OR2W5	0						NA
OR2W6P	2.77554	1.00713	1.2633	0.797221	0.425322	0.543733	NA
OR2X1P	0						NA
OR2Y1	0.0415788	0	6.00631	0	1		NA
OR2Z1	0						NA
OR3A1	0						NA
OR3A2	0						NA
OR3A3	0						NA
OR3A4P	0						NA
OR3A5P	0						NA
OR3B1P	0						NA
OR3D1P	0.0415788	0	6.00631	0	1		NA
OR4A10P	0						NA
OR4A11P	0						NA
OR4A12P	0						NA
OR4A13P	0						NA
OR4A14P	52.2538	0.0426432	0.234421	0.181908	0.855655	0.907424	NA
OR4A15	0						NA
OR4A16	0						NA
OR4A17P	0						NA
OR4A18P	0						NA
OR4A19P	0						NA
OR4A1P	0						NA
OR4A21P	0						NA
OR4A2P	0						NA
OR4A3P	0						NA
OR4A40P	0.0408064	-0.772612	6.00631	-0.128633	0.897648		NA
OR4A41P	0						NA
OR4A42P	0						NA
OR4A43P	0						NA
OR4A44P	0						NA
OR4A45P	0						NA
OR4A46P	0						NA
OR4A47	0.180898	1.16449	6.00631	0.193878	0.846271		NA
OR4A48P	0						NA
OR4A49P	0.372551	-1.57526	3.77038	-0.4178	0.676093		NA
OR4A4P	0						NA
OR4A5	0						NA
OR4A50P	0						NA
OR4A6P	0						NA
OR4A7P	0						NA
OR4A8P	0						NA
OR4A9P	0						NA
OR4B1	0						NA
OR4B2P	0						NA
OR4C10P	0						NA
OR4C11	0						NA
OR4C12	0						NA
OR4C13	0						NA
OR4C14P	0						NA
OR4C15	0						NA
OR4C16	0						NA
OR4C1P	0						NA
OR4C2P	0						NA
OR4C3	0						NA
OR4C45	0						NA
OR4C46	0						NA
OR4C48P	0						NA
OR4C49P	0						NA
OR4C4P	0						NA
OR4C5	0						NA
OR4C50P	0						NA
OR4C6	3.72651	0	4.02581	0	1	1	NA
OR4C7P	0						NA
OR4C9P	0						NA
OR4D1	0						NA
OR4D10	0						NA
OR4D11	0						NA
OR4D12P	0.51462	0	5.47429	0	1		NA
OR4D2	0						NA
OR4D5	0						NA
OR4D6	0						NA
OR4D7P	0						NA
OR4D8P	0						NA
OR4D9	0						NA
OR4E1	0						NA
OR4E2	0						NA
OR4F13P	1.61217	-0.269964	1.56446	-0.172561	0.862997	0.912829	NA
OR4F14P	0						NA
OR4F15	0						NA
OR4F17	0						NA
OR4F1P	0						NA
OR4F21	0.2679	-1.60942	5.97705	-0.269267	0.787724		NA
OR4F28P	0.160148	0	6.00631	0	1		NA
OR4F29	0.711695	3.17025	3.68269	0.86085	0.389321		NA
OR4F2P	0						NA
OR4F4	0						NA
OR4F5	0						NA
OR4F6	0						NA
OR4F7P	0.165382	0	6.00631	0	1		NA
OR4F8P	0						NA
OR4G11P	0						NA
OR4G1P	0						NA
OR4G2P	0.0393497	0	6.00631	0	1		NA
OR4G3P	0.507918	3.55287	5.695	0.623857	0.532721		NA
OR4G4P	0						NA
OR4H12P	0						NA
OR4H6P	0						NA
OR4K1	0						NA
OR4K11P	0						NA
OR4K12P	0						NA
OR4K13	0						NA
OR4K14	0						NA
OR4K15	0.039669	0	6.00631	0	1		NA
OR4K16P	0						NA
OR4K17	0						NA
OR4K2	0						NA
OR4K3	0						NA
OR4K4P	0						NA
OR4K5	0						NA
OR4K6P	0						NA
OR4K7P	0						NA
OR4K8P	0						NA
OR4L1	0						NA
OR4M1	0						NA
OR4M2	0						NA
OR4N1P	0						NA
OR4N2	0						NA
OR4N3P	0						NA
OR4N4	0						NA
OR4N5	0						NA
OR4P1P	0						NA
OR4P4	0						NA
OR4Q1P	0						NA
OR4Q2	0						NA
OR4Q3	0						NA
OR4R1P	0						NA
OR4R2P	0						NA
OR4R3P	0						NA
OR4S1	0						NA
OR4S2	0						NA
OR4T1P	0						NA
OR4U1P	0						NA
OR4V1P	0.111544	0	6.00631	0	1		NA
OR4X1	0						NA
OR4X2	0						NA
OR4X7P	0						NA
OR51A10P	0						NA
OR51A1P	0						NA
OR51A2	0						NA
OR51A3P	0						NA
OR51A4	0						NA
OR51A5P	0						NA
OR51A6P	0						NA
OR51A7	0						NA
OR51A8P	0						NA
OR51A9P	0						NA
OR51AB1P	0.234909	-0.651456	6.00631	-0.108462	0.913629		NA
OR51B2	0.162374	-0.706518	6.00631	-0.117629	0.906361		NA
OR51B3P	0						NA
OR51B4	0.199938	0	6.00631	0	1		NA
OR51B5	0.121933	-0.721352	6.00631	-0.120099	0.904405		NA
OR51B6	0						NA
OR51B8P	0.0429871	0	6.00631	0	1		NA
OR51C1P	0						NA
OR51C4P	0						NA
OR51D1	0						NA
OR51E1	0.039669	0	6.00631	0	1		NA
OR51E2	15.7581	0.916631	0.408692	2.24284	0.0249069	0.047233	NA
OR51F1	0						NA
OR51F2	0						NA
OR51F3P	0						NA
OR51F4P	0						NA
OR51F5P	0						NA
OR51G1	0						NA
OR51G2	0						NA
OR51H1P	0						NA
OR51H2P	0						NA
OR51I1	0.164664	-1.61703	5.97834	-0.270481	0.78679		NA
OR51I2	0						NA
OR51J1	0						NA
OR51K1P	0						NA
OR51L1	0						NA
OR51M1	0						NA
OR51N1P	0						NA
OR51P1P	0						NA
OR51Q1	0						NA
OR51R1P	0.0506684	0	6.00631	0	1		NA
OR51S1	0						NA
OR51T1	0						NA
OR51V1	0						NA
OR52A1	0						NA
OR52A4	0.0735026	0	6.00631	0	1		NA
OR52A5	0						NA
OR52B1P	0						NA
OR52B2	0.274953	0	6.00631	0	1		NA
OR52B3P	0						NA
OR52B4	0.553427	0.308327	2.92967	0.105243	0.916183		NA
OR52B5P	0						NA
OR52B6	0						NA
OR52D1	0						NA
OR52E1	0						NA
OR52E2	0						NA
OR52E3P	0						NA
OR52E4	0						NA
OR52E6	0						NA
OR52E7P	0						NA
OR52E8	0						NA
OR52H1	0.379265	0.202456	4.42794	0.0457223	0.963532		NA
OR52H2P	0.0408064	-0.772612	6.00631	-0.128633	0.897648		NA
OR52I1	0						NA
OR52I2	0						NA
OR52J1P	0						NA
OR52J2P	0						NA
OR52J3	0						NA
OR52K1	0						NA
OR52K2	0						NA
OR52K3P	0.134278	1.2398	6.00631	0.206416	0.836466		NA
OR52L1	0.127453	0.195453	6.00631	0.0325412	0.97404		NA
OR52L2P	0						NA
OR52M1	0						NA
OR52M2P	0						NA
OR52N1	0						NA
OR52N2	0						NA
OR52N3P	0						NA
OR52N4	0						NA
OR52N5	0						NA
OR52P1P	0						NA
OR52P2P	0						NA
OR52R1	0						NA
OR52S1P	0						NA
OR52T1P	0.234376	-1.58019	5.69212	-0.27761	0.781311		NA
OR52U1P	0						NA
OR52V1P	0.840398	1.73863	1.87391	0.927808	0.353507		NA
OR52W1	0						NA
OR52X1P	0						NA
OR52Y1P	0						NA
OR52Z1	0						NA
OR55B1P	0.0828655	0	6.00631	0	1		NA
OR56A1	0						NA
OR56A3	0						NA
OR56A4	0						NA
OR56A7P	0						NA
OR56B1	0						NA
OR56B2P	0						NA
OR56B3P	0						NA
OR56B4	0						NA
OR5A1	0						NA
OR5A2	0						NA
OR5AC1	0.042335	0	6.00631	0	1		NA
OR5AC2	0						NA
OR5AC4P	0.113627	0	6.00631	0	1		NA
OR5AH1P	0						NA
OR5AK1P	0						NA
OR5AK2	0.041023	0	6.00631	0	1		NA
OR5AK3P	0						NA
OR5AK4P	0						NA
OR5AL1	0						NA
OR5AL2P	0						NA
OR5AM1P	0						NA
OR5AN1	0						NA
OR5AN2P	0						NA
OR5AO1P	0						NA
OR5AP1P	0						NA
OR5AP2	0						NA
OR5AQ1P	0						NA
OR5AR1	0						NA
OR5AS1	0						NA
OR5AU1	0.0388258	0	6.00631	0	1		NA
OR5AW1P	5.06134	-1.48631	0.912609	-1.62863	0.103391	0.168233	NA
OR5AZ1P	0						NA
OR5B10P	0						NA
OR5B12	0.0471137	0	6.00631	0	1		NA
OR5B15P	0						NA
OR5B17	0						NA
OR5B19P	0						NA
OR5B1P	0						NA
OR5B2	0.0867761	0	6.00631	0	1		NA
OR5B21	0						NA
OR5B3	0						NA
OR5BA1P	0						NA
OR5BB1P	0						NA
OR5BC1P	0						NA
OR5BD1P	0						NA
OR5BE1P	0						NA
OR5BH1P	0.161163	0	6.00631	0	1		NA
OR5BJ1P	0						NA
OR5BK1P	0						NA
OR5BL1P	0						NA
OR5BM1P	0						NA
OR5BN1P	0						NA
OR5BN2P	0						NA
OR5BP1P	0						NA
OR5BQ1P	0						NA
OR5BR1P	0						NA
OR5BS1P	0						NA
OR5BT1P	0						NA
OR5C1	0						NA
OR5D13	0						NA
OR5D14	0						NA
OR5D15P	0						NA
OR5D16	0						NA
OR5D17P	0						NA
OR5D18	0						NA
OR5D2P	0						NA
OR5D3P	0						NA
OR5E1P	0						NA
OR5F1	0						NA
OR5F2P	0						NA
OR5G1P	0.126562	-0.786499	6.00631	-0.130945	0.895818		NA
OR5G3	1.29694	-3.65843	2.00182	-1.82755	0.0676166	0.116276	NA
OR5G4P	0.1651	-1.59264	5.98001	-0.266327	0.789987		NA
OR5G5P	1.073	-3.10779	2.03351	-1.52829	0.126442	0.19984	NA
OR5H1	0						NA
OR5H14	0						NA
OR5H15	0						NA
OR5H2	0						NA
OR5H3P	0						NA
OR5H4P	0						NA
OR5H5P	0						NA
OR5H6	0						NA
OR5H7P	0						NA
OR5H8P	0						NA
OR5I1	0						NA
OR5J1P	0						NA
OR5J2	0						NA
OR5J7P	0						NA
OR5K1	0						NA
OR5K2	0						NA
OR5K3	0						NA
OR5K4	0						NA
OR5L1	0						NA
OR5L2	0						NA
OR5M1	0						NA
OR5M10	0						NA
OR5M11	0.23841	0	6.00631	0	1		NA
OR5M12P	0						NA
OR5M13P	0						NA
OR5M14P	0						NA
OR5M2P	0						NA
OR5M3	0						NA
OR5M4P	0						NA
OR5M5P	0.0388258	0	6.00631	0	1		NA
OR5M6P	0.0376215	0	6.00631	0	1		NA
OR5M7P	0						NA
OR5M8	0						NA
OR5M9	0						NA
OR5P1P	0.0376215	0	6.00631	0	1		NA
OR5P2	0						NA
OR5P3	0.0376215	0	6.00631	0	1		NA
OR5P4P	0.0804708	0	6.00631	0	1		NA
OR5R1	0						NA
OR5S1P	0						NA
OR5T1	0						NA
OR5T2	0						NA
OR5T3	0						NA
OR5V1	0						NA
OR5W1P	0						NA
OR5W2	0						NA
OR6A2	0.682953	2.07715	3.86064	0.538032	0.590555		NA
OR6B1	0						NA
OR6B2	0						NA
OR6B3	0						NA
OR6C1	0.0418105	-0.772612	6.00631	-0.128633	0.897648		NA
OR6C2	0						NA
OR6C3	0						NA
OR6C4	0.038183	-0.772612	6.00631	-0.128633	0.897648		NA
OR6C5P	0						NA
OR6C6	0						NA
OR6C64P	0						NA
OR6C65	0						NA
OR6C66P	0.164628	0	6.00631	0	1		NA
OR6C68	0						NA
OR6C69P	0						NA
OR6C70	0						NA
OR6C71P	0						NA
OR6C72P	0						NA
OR6C73P	0						NA
OR6C74	0						NA
OR6C75	0						NA
OR6C76	0.0367513	0	6.00631	0	1		NA
OR6C7P	0						NA
OR6D1P	0						NA
OR6E1P	0.0923936	1.15689	6.00631	0.192612	0.847263		NA
OR6F1	0						NA
OR6J1	0.131586	1.15729	6.00631	0.19268	0.84721		NA
OR6K1P	13.2749	0.132084	0.475773	0.27762	0.781304	0.850829	NA
OR6K2	0						NA
OR6K3	0						NA
OR6K4P	0						NA
OR6K5P	0						NA
OR6K6	0						NA
OR6L1P	0.0764398	0	6.00631	0	1		NA
OR6L2P	0.0799147	-0.80601	6.00631	-0.134194	0.893249		NA
OR6M1	0						NA
OR6M2P	0						NA
OR6M3P	0						NA
OR6N1	0						NA
OR6N2	0						NA
OR6P1	0						NA
OR6Q1	0						NA
OR6R1P	0						NA
OR6R2P	0.908515	2.65201	2.24065	1.18359	0.236576		NA
OR6S1	0						NA
OR6T1	0						NA
OR6U2P	0						NA
OR6V1	0						NA
OR6W1P	0.280625	-0.81023	5.50193	-0.147263	0.882925		NA
OR6X1	0						NA
OR6Y1	0						NA
OR7A10	0						NA
OR7A11P	0						NA
OR7A15P	0						NA
OR7A17	0.255304	1.16711	6.00631	0.194315	0.84593		NA
OR7A18P	0						NA
OR7A19P	0.263258	2.66339	5.94727	0.447834	0.654273		NA
OR7A1P	0						NA
OR7A3P	0						NA
OR7A5	1.33896	1.04651	1.51503	0.690755	0.48972	0.606202	NA
OR7C1	0						NA
OR7C2	0						NA
OR7D1P	0						NA
OR7D2	89.7712	0.255323	0.180726	1.41276	0.157726	0.241295	NA
OR7D4	0						NA
OR7E100P	0.386145	1.23625	4.36981	0.282908	0.777248		NA
OR7E101P	0						NA
OR7E102P	0.333793	0	6.00631	0	1		NA
OR7E104P	0						NA
OR7E105P	0						NA
OR7E106P	0.0388258	0	6.00631	0	1		NA
OR7E108P	0.242301	0	6.00631	0	1		NA
OR7E109P	0.121844	1.15745	6.00631	0.192705	0.84719		NA
OR7E10P	0.744623	-1.23826	2.11353	-0.585873	0.557961		NA
OR7E110P	0.0408064	-0.772612	6.00631	-0.128633	0.897648		NA
OR7E111P	0.189504	-0.772997	6.00631	-0.128697	0.897597		NA
OR7E115P	0.432059	-0.736298	4.19142	-0.175668	0.860555		NA
OR7E116P	0.118101	-0.772855	6.00631	-0.128674	0.897616		NA
OR7E117P	5.64383	-0.0623036	0.870416	-0.0715791	0.942937	0.968075	NA
OR7E11P	0.948431	1.98937	2.12344	0.936864	0.348829		NA
OR7E121P	0.251382	0	6.00631	0	1		NA
OR7E122P	0.168758	0	6.00631	0	1		NA
OR7E125P	0.16422	-0.771415	6.00631	-0.128434	0.897805		NA
OR7E126P	0.0735026	0	6.00631	0	1		NA
OR7E128P	0.612563	-0.723672	3.29776	-0.219444	0.826305		NA
OR7E129P	0.0363426	0	6.00631	0	1		NA
OR7E12P	0						NA
OR7E130P	0.126569	1.15987	6.00631	0.193108	0.846874		NA
OR7E136P	0.0849965	1.15313	6.00631	0.191986	0.847753		NA
OR7E13P	1.72394	-4.09875	1.70197	-2.40823	0.01603	0.0317183	NA
OR7E140P	0.0393338	0	6.00631	0	1		NA
OR7E148P	0						NA
OR7E149P	0						NA
OR7E14P	181.129	2.7656	0.232291	11.9058	1.10433e-32	1.43386e-31	TFM UP
OR7E154P	0.440008	0	4.92303	0	1		NA
OR7E155P	0.164208	-1.57417	5.97773	-0.263339	0.792289		NA
OR7E156P	0						NA
OR7E157P	0.0415788	0	6.00631	0	1		NA
OR7E158P	0.379158	-0.770517	4.27526	-0.180227	0.856974		NA
OR7E159P	0						NA
OR7E15P	0						NA
OR7E160P	0.0441441	0	6.00631	0	1		NA
OR7E161P	0.65756	-2.92617	2.76341	-1.0589	0.289646		NA
OR7E162P	0.259599	1.16118	6.00631	0.193326	0.846704		NA
OR7E163P	0.239722	-1.59206	5.98205	-0.266139	0.790132		NA
OR7E16P	0.0376215	0	6.00631	0	1		NA
OR7E18P	0						NA
OR7E19P	0.0459682	1.15095	6.00631	0.191623	0.848038		NA
OR7E1P	0.405907	-2.19286	3.23728	-0.677377	0.498167		NA
OR7E21P	0						NA
OR7E22P	1.04755	0.371225	2.06402	0.179856	0.857266		NA
OR7E23P	0.080956	0	6.00631	0	1		NA
OR7E24	0.300675	1.6959	5.94765	0.285138	0.775539		NA
OR7E25P	0						NA
OR7E26P	0.329389	-0.75345	5.30636	-0.14199	0.887088		NA
OR7E28P	0.28198	1.15546	6.00631	0.192374	0.847449		NA
OR7E29P	0.663674	3.00459	3.34274	0.89884	0.368738		NA
OR7E2P	0.703131	-2.61471	3.22436	-0.810923	0.41741		NA
OR7E31P	0.0793379	0	6.00631	0	1		NA
OR7E33P	0						NA
OR7E35P	0.0363426	0	6.00631	0	1		NA
OR7E36P	0.123272	1.15389	6.00631	0.192113	0.847654		NA
OR7E37P	0						NA
OR7E38P	117.809	0.952874	0.183822	5.18368	2.17553e-07	7.92603e-07	NA
OR7E39P	0.0415788	0	6.00631	0	1		NA
OR7E43P	0						NA
OR7E46P	0.0799276	-1.65926	5.97794	-0.277563	0.781348		NA
OR7E47P	0.920391	0.171853	2.25251	0.0762942	0.939185		NA
OR7E4P	0.414574	1.67535	4.23109	0.395962	0.692133		NA
OR7E53P	0						NA
OR7E55P	0.0393338	0	6.00631	0	1		NA
OR7E59P	0.0435798	1.15095	6.00631	0.191623	0.848038		NA
OR7E5P	4.96305	-1.18626	1.01425	-1.1696	0.242162	0.346679	NA
OR7E62P	1.56436	-1.98048	1.84373	-1.07417	0.282746	0.393288	NA
OR7E66P	0						NA
OR7E7P	33.2262	-1.00766	0.438657	-2.29714	0.021611	0.041624	NA
OR7E83P	0.120689	-0.766678	6.00631	-0.127645	0.89843		NA
OR7E84P	0						NA
OR7E85P	0						NA
OR7E86P	0						NA
OR7E87P	0.336121	-0.770829	5.24446	-0.14698	0.883148		NA
OR7E89P	0.0471137	0	6.00631	0	1		NA
OR7E8P	0.0363426	0	6.00631	0	1		NA
OR7E90P	0.0393497	0	6.00631	0	1		NA
OR7E91P	8.2233	-4.02761	1.34683	-2.99044	0.0027858	0.00628188	TFM DN
OR7E93P	0.0376215	0	6.00631	0	1		NA
OR7E94P	24.0276	0.561744	0.371108	1.51369	0.130103	0.204831	NA
OR7E96P	0.119007	0	6.00631	0	1		NA
OR7E97P	0						NA
OR7E99P	0.257861	0	6.00631	0	1		NA
OR7G1	2.5451	-2.01847	1.36035	-1.48378	0.137866	0.21507	NA
OR7G2	0						NA
OR7G3	0						NA
OR7H1P	0.0415788	0	6.00631	0	1		NA
OR7H2P	0.0408064	-0.772612	6.00631	-0.128633	0.897648		NA
OR7K1P	0						NA
OR7L1P	0.993033	-3.49107	2.02145	-1.72702	0.0841649		NA
OR7M1P	3.64893	0.75884	1.02123	0.743066	0.457442	0.574251	NA
OR8A1	3.29105	-6.29189	1.9157	-3.28439	0.00102203	0.00246365	TFM DN
OR8A2P	0.0841181	-0.784218	6.00631	-0.130566	0.896119		NA
OR8A3P	0.038183	-0.772612	6.00631	-0.128633	0.897648		NA
OR8B10P	0						NA
OR8B12	0						NA
OR8B1P	0						NA
OR8B2	0						NA
OR8B3	0						NA
OR8B4	0						NA
OR8B5P	0						NA
OR8B6P	0						NA
OR8B7P	0						NA
OR8B8	0.0418105	-0.772612	6.00631	-0.128633	0.897648		NA
OR8B9P	0						NA
OR8C1P	0						NA
OR8D1	0						NA
OR8D2	0						NA
OR8D4	0						NA
OR8F1P	0.122419	-2.27298	5.94754	-0.382172	0.702334		NA
OR8G1	0.175544	0	6.00631	0	1		NA
OR8G2P	0.114549	-2.18102	5.95132	-0.366477	0.714009		NA
OR8G3P	2.14724	-4.91014	2.4967	-1.96666	0.0492228	0.0875786	NA
OR8G5	0.61939	-3.99807	3.09136	-1.29331	0.195906		NA
OR8G7P	0.16458	-2.30339	5.94629	-0.387366	0.698485		NA
OR8H1	0						NA
OR8H2	0						NA
OR8H3	0						NA
OR8I1P	0						NA
OR8I2	0						NA
OR8I4P	0						NA
OR8J1	0						NA
OR8J2	0						NA
OR8J3	0						NA
OR8K1	0						NA
OR8K2P	0						NA
OR8K3	0						NA
OR8K4P	0						NA
OR8K5	0						NA
OR8L1P	0						NA
OR8Q1P	1.73041	-5.50029	2.56574	-2.14374	0.0320535	0.0593196	NA
OR8R1P	0.208629	2.05273	5.97862	0.343345	0.731339		NA
OR8S1	16.7645	0.668473	0.39425	1.69555	0.0899702	0.149238	NA
OR8S21P	0						NA
OR8T1P	0						NA
OR8U1	0						NA
OR8U9	0						NA
OR8V1P	0.041023	0	6.00631	0	1		NA
OR8X1P	0						NA
OR9A1P	0.363697	-2.24573	5.94326	-0.377862	0.705533		NA
OR9A2	0.237339	-1.63676	5.97756	-0.273818	0.784225		NA
OR9A3P	1.17747	-0.892454	1.70764	-0.522625	0.601235	0.707215	NA
OR9A4	0.120898	0	6.00631	0	1		NA
OR9G1	0						NA
OR9G2P	0.0850762	0	6.00631	0	1		NA
OR9G3P	0						NA
OR9G4	0.0418105	-0.772612	6.00631	-0.128633	0.897648		NA
OR9G9	0.0367513	0	6.00631	0	1		NA
OR9H1P	0						NA
OR9I1	0						NA
OR9I2P	0.384815	-1.62822	5.02468	-0.324045	0.745904		NA
OR9I3P	0						NA
OR9K1P	0						NA
OR9K2	0						NA
OR9L1P	0						NA
OR9M1P	0						NA
OR9N1P	0.403072	-2.18119	5.01594	-0.434852	0.66367		NA
OR9P1P	0.0420932	0	6.00631	0	1		NA
OR9Q1	0.284101	-2.22921	5.38584	-0.413902	0.678946		NA
OR9Q2	0.0816128	-1.68767	5.97628	-0.282394	0.777641		NA
OR9R1P	0						NA
OR9S24P	0						NA
ORAI1	769.413	-0.307743	0.165801	-1.8561	0.0634396	0.109864	NA
ORAI2	2021.58	-0.640709	0.137937	-4.64492	3.40203e-06	1.10254e-05	NA
ORAI3	889.172	0.575734	0.235337	2.44642	0.0144283	0.0287787	NA
ORAOV1	1002.92	0.0431225	0.0861469	0.50057	0.616674	0.720333	NA
ORAOV1P1	0.0506684	0	6.00631	0	1		NA
ORC1	1126.86	-0.450041	0.168358	-2.67311	0.00751509	0.0157287	NA
ORC2	2253.26	0.297852	0.0887989	3.35423	0.000795869	0.00194875	NA
ORC3	1202.27	-0.171267	0.093649	-1.82882	0.0674268	0.115979	NA
ORC4	4141.14	-0.0671463	0.16182	-0.414946	0.678182	0.771439	NA
ORC5	708.576	0.0529555	0.130562	0.405597	0.685039	0.776978	NA
ORC6	1957.42	-0.861138	0.108349	-7.94779	1.89871e-15	1.23343e-14	NA
ORM1	7.79689	-1.34825	0.736823	-1.82981	0.0672778	0.115762	NA
ORM2	3.00389	0.0293186	1.26752	0.0231307	0.981546	0.99327	NA
ORMDL1	2208.09	0.13276	0.0897146	1.47981	0.138925	0.216506	NA
ORMDL2	1151.24	0.241943	0.0787634	3.07176	0.00212799	0.00487807	NA
ORMDL3	3156.65	-0.355327	0.0764923	-4.64527	3.39632e-06	1.10087e-05	NA
OS9	9906.03	-0.0424005	0.124261	-0.34122	0.732938	0.813739	NA
OSBP	4473.11	0.907857	0.069644	13.0357	7.66714e-39	1.21856e-37	NA
OSBP2	100.515	-0.993312	0.262281	-3.7872	0.000152356	0.000409229	NA
OSBPL10	1974.27	4.11305	0.11591	35.485	8.38072e-276	5.16379e-273	TFM UP
OSBPL11	1079.9	-0.386714	0.131541	-2.93987	0.00328355	0.00731504	NA
OSBPL1A	1050.41	0.169886	0.119283	1.42422	0.154383	0.236947	NA
OSBPL2	2464.74	0.926923	0.0885369	10.4693	1.19467e-25	1.21578e-24	NA
OSBPL3	2959.61	1.22064	0.118749	10.2792	8.74712e-25	8.5672e-24	TFM UP
OSBPL5	176.333	0.565826	0.282895	2.00013	0.0454867	0.081473	NA
OSBPL6	109.731	-0.798211	0.310023	-2.57468	0.0100332	0.0205566	NA
OSBPL7	768.519	0.610238	0.198589	3.07287	0.00212011	0.0048622	NA
OSBPL8	3548.76	0.551653	0.115156	4.79047	1.66392e-06	5.57372e-06	NA
OSBPL9	5186.14	-0.161292	0.0879512	-1.83388	0.0666712	0.114845	NA
OSBPL9P1	0						NA
OSBPL9P2	0.0796053	0	6.00631	0	1		NA
OSBPL9P3	0.0825911	0	6.00631	0	1		NA
OSBPL9P4	0.404448	-0.77263	4.21019	-0.183514	0.854395		NA
OSBPL9P5	0						NA
OSCAR	5.84023	-0.0316626	0.742549	-0.0426404	0.965988	0.983399	NA
OSCP1	333.72	-2.16769	0.14738	-14.7081	5.71868e-49	1.18409e-47	TFM DN
OSER1	735.322	0.828487	0.0931169	8.89728	5.72338e-19	4.42821e-18	NA
OSGEP	1972.25	0.16676	0.106679	1.56319	0.118008	0.188371	NA
OSGEPL1	489.282	-0.506041	0.129954	-3.89401	9.86007e-05	0.000270487	NA
OSGIN1	74.819	2.28114	0.306358	7.44599	9.62188e-14	5.64948e-13	TFM UP
OSGIN2	1414.09	-0.214744	0.118607	-1.81055	0.070211	0.120158	NA
OSM	0.381136	2.30084	4.34163	0.529948	0.596148		NA
OSMR	2995.26	5.04319	0.204005	24.7209	6.37436e-135	7.85515e-133	TFM UP
OSR1	118.271	-1.93144	0.345501	-5.59025	2.26747e-08	8.98022e-08	TFM DN
OSR2	12.7027	0.523077	1.40516	0.372254	0.709704	0.795941	NA
OST4	2821.87	0.591664	0.0897801	6.59014	4.39412e-11	2.16858e-10	NA
OSTC	3605.64	0.634824	0.116185	5.46391	4.65768e-08	1.8015e-07	NA
OSTCP1	7.16324	-0.481302	0.619539	-0.776872	0.437234	0.554962	NA
OSTCP2	4.79535	-0.344224	0.757581	-0.454373	0.64956	0.748004	NA
OSTCP4	0.0408064	-0.772612	6.00631	-0.128633	0.897648		NA
OSTCP5	12.9042	-1.25407	0.532966	-2.35301	0.0186223	0.0364189	NA
OSTCP6	0.0807852	0	6.00631	0	1		NA
OSTCP8	3.53736	0.37136	0.974686	0.381005	0.7032	0.79109	NA
OSTF1	1103	1.53447	0.106736	14.3763	7.2847e-47	1.42835e-45	TFM UP
OSTF1P1	0.0393338	0	6.00631	0	1		NA
OSTM1	551.42	-0.0481488	0.148681	-0.323839	0.74606	0.824078	NA
OSTN	3.01348	-1.59801	1.62057	-0.986079	0.324094	0.439174	NA
OTC	2.49263	0.0444472	1.67118	0.0265962	0.978782	0.991312	NA
OTOA	32.4681	-0.600343	0.327265	-1.83442	0.0665914	0.114736	NA
OTOF	1.04789	1.59915	2.47737	0.645504	0.518601		NA
OTOG	8.48245	-1.40933	0.899534	-1.56674	0.117176	0.187218	NA
OTOGL	25.9976	-4.0202	0.872372	-4.60836	4.05865e-06	1.30474e-05	TFM DN
OTOL1	0.341956	2.0467	5.97738	0.342407	0.732044		NA
OTOP1	0						NA
OTOP2	0.504819	1.88064	3.91446	0.480433	0.630919		NA
OTOP3	26.7148	5.13275	1.28933	3.98095	6.86412e-05	0.000192216	TFM UP
OTOR	0.246171	0	6.00631	0	1		NA
OTOS	0.042335	0	6.00631	0	1		NA
OTP	0.0393338	0	6.00631	0	1		NA
OTUB1	3514.56	-0.336847	0.0688054	-4.89564	9.79854e-07	3.36487e-06	NA
OTUB2	243.329	1.08527	0.15008	7.23132	4.78329e-13	2.69265e-12	TFM UP
OTUD1	183.032	-0.770102	0.284874	-2.70331	0.00686531	0.0144521	NA
OTUD3	1706.7	0.275676	0.113724	2.42408	0.015347	0.0304707	NA
OTUD4	3748.43	0.0145549	0.121903	0.119397	0.904961	0.943816	NA
OTUD5	1656.95	0.0384795	0.104157	0.369438	0.711802	0.797414	NA
OTUD6A	10.8194	0.31621	0.525449	0.60179	0.547314	0.65986	NA
OTUD6B	1086.7	0.570956	0.146958	3.88515	0.000102267	0.000279751	NA
OTUD7A	7.4881	-0.185239	0.679389	-0.272656	0.785118	0.853725	NA
OTUD7B	1837.38	0.00994266	0.0954395	0.104178	0.917028	0.951566	NA
OTX1	80.5075	1.4235	0.486858	2.92386	0.00345722	0.0076742	TFM UP
OTX2	1.03737	-0.915828	2.9686	-0.308505	0.757698		NA
OVCA2	624.875	1.05509	0.156121	6.75813	1.39787e-11	7.15939e-11	TFM UP
OVCH1	0						NA
OVCH1-AS1	359.346	0.652636	0.319085	2.04533	0.0408219	0.0739053	NA
OVCH2	2.37413	-0.451707	3.50986	-0.128697	0.897598	0.938878	NA
OVGP1	335.735	-0.529714	0.23193	-2.28394	0.0223748	0.0429438	NA
OVOL1	465.126	0.295767	0.179389	1.64874	0.0992001	0.162285	NA
OVOL2	227.286	-1.00932	0.168084	-6.00487	1.91481e-09	8.28205e-09	TFM DN
OVOL3	0.606237	1.30656	3.06133	0.426796	0.669528		NA
OXA1L	4317.51	0.410167	0.0884912	4.63512	3.56738e-06	1.15411e-05	NA
OXCT1	908.927	-0.805242	0.190961	-4.21679	2.47807e-05	7.28553e-05	NA
OXCT2	15.6014	0.115558	0.586755	0.196944	0.843872	0.898536	NA
OXCT2P1	5.57744	-1.32851	1.31461	-1.01057	0.31222	0.42618	NA
OXER1	20.4594	-4.2045	0.818024	-5.13982	2.75e-07	9.91767e-07	TFM DN
OXGR1	26.8301	2.54514	1.51841	1.67619	0.0937004	0.154604	NA
OXLD1	382.053	0.262176	0.180968	1.44874	0.14741	0.227686	NA
OXNAD1	483.751	0.410645	0.102142	4.02034	5.81149e-05	0.00016405	NA
OXR1	2836.94	1.05333	0.10015	10.5175	7.17773e-26	7.35608e-25	TFM UP
OXSM	389.443	0.561793	0.121661	4.6177	3.8801e-06	1.2501e-05	NA
OXSR1	3970.15	0.343207	0.0877553	3.91095	9.1933e-05	0.000253118	NA
OXT	0.21298	-0.453164	6.00489	-0.0754659	0.939844		NA
OXTR	88.7162	-1.49127	0.367056	-4.06278	4.84914e-05	0.00013843	TFM DN
P2RX1	20.2331	7.49687	1.26226	5.93923	2.8637e-09	1.21968e-08	TFM UP
P2RX2	18.1518	-4.61847	0.811047	-5.69445	1.23773e-08	5.00434e-08	TFM DN
P2RX3	3.76495	0.120176	0.907592	0.132412	0.894658	0.936478	NA
P2RX4	1134.31	0.444115	0.14011	3.16976	0.00152563	0.00358662	NA
P2RX5	87.618	3.31433	0.470395	7.04585	1.84338e-12	1.00137e-11	TFM UP
P2RX5-TAX1BP3	174.177	0.392503	0.136514	2.87519	0.0040379	0.0088425	NA
P2RX6	53.7796	-3.24271	0.543255	-5.96905	2.38645e-09	1.02328e-08	TFM DN
P2RX6P	0.277154	0	6.00631	0	1		NA
P2RX7	25.6755	0.0200154	0.359867	0.055619	0.955645	0.976864	NA
P2RY1	171.705	4.50172	0.247747	18.1706	8.8228e-74	3.41703e-72	TFM UP
P2RY10	0						NA
P2RY11	299.398	0.273585	0.19783	1.38293	0.166686	0.252929	NA
P2RY12	0						NA
P2RY13	0						NA
P2RY14	0.110259	0	6.00631	0	1		NA
P2RY2	140.621	0.77909	0.209481	3.71915	0.000199891	0.000529218	NA
P2RY4	11.2219	-0.00505928	0.499623	-0.0101262	0.991921	0.999752	NA
P2RY6	38.5146	1.53005	0.491889	3.11055	0.00186738	0.00432553	TFM UP
P2RY8	25.6609	-0.0267302	0.393795	-0.0678784	0.945882	0.970218	NA
P4HA1	5322.4	1.04521	0.31393	3.32944	0.000870197	0.00211957	TFM UP
P4HA2	1906.06	1.54777	0.148364	10.4322	1.76657e-25	1.78883e-24	TFM UP
P4HA3	9.16588	0.494455	0.63379	0.780156	0.435299	0.553141	NA
P4HB	24167.6	0.244729	0.140699	1.73938	0.0819679	0.137501	NA
P4HTM	1515.94	0.941352	0.157618	5.97236	2.33843e-09	1.00395e-08	NA
PA2G4	8213.94	0.428283	0.0884504	4.84207	1.28493e-06	4.35731e-06	NA
PA2G4P1	0.630403	1.68993	2.22784	0.758552	0.448121		NA
PA2G4P2	0.709501	0.993015	2.39871	0.413979	0.67889		NA
PA2G4P3	0.199433	-0.765176	6.00631	-0.127395	0.898628		NA
PA2G4P4	3.53311	2.006	1.1009	1.82215	0.0684323	0.11748	NA
PAAF1	582.273	-1.10317	0.169092	-6.52408	6.84192e-11	3.3218e-10	TFM DN
PABPC1	56891.6	1.0411	0.124671	8.35078	6.78123e-17	4.72525e-16	TFM UP
PABPC1L	2035.02	-0.824753	0.124178	-6.64172	3.10044e-11	1.55174e-10	NA
PABPC1L2A	1.54316	-0.788595	1.33712	-0.58977	0.555345	0.666591	NA
PABPC1L2B	0						NA
PABPC1P1	2.30745	2.5503	1.26712	2.01267	0.0441491	0.0793708	NA
PABPC1P10	0.311776	-1.34303	5.99036	-0.224199	0.822603		NA
PABPC1P11	2.33494	-2.46922	1.3911	-1.77501	0.0758968	0.128751	NA
PABPC1P12	0						NA
PABPC1P13	0						NA
PABPC1P2	0.782512	1.74791	1.88372	0.927906	0.353456		NA
PABPC1P3	10.636	2.25597	0.644568	3.49998	0.000465297	0.0011757	TFM UP
PABPC1P4	5.23548	1.27865	0.673894	1.89741	0.0577737	0.100938	NA
PABPC1P5	0						NA
PABPC1P6	0						NA
PABPC1P7	1.43771	0.945477	1.54731	0.611046	0.541169	0.654436	NA
PABPC1P8	0.0844385	0	6.00631	0	1		NA
PABPC1P9	0.126689	1.17381	6.00631	0.195429	0.845057		NA
PABPC3	8.65685	1.2288	0.581199	2.11425	0.0344942	0.0634724	NA
PABPC4	6761.03	-0.153368	0.0955204	-1.60561	0.10836	0.175142	NA
PABPC4L	3.95088	0	4.26432	0	1	1	NA
PABPC5	1.16648	-3.41284	2.29006	-1.49029	0.136149	0.212865	NA
PABPN1	7971.08	-0.328435	0.0888091	-3.69822	0.000217121	0.000572522	NA
PABPN1L	0						NA
PACRG	24.8943	-0.164311	0.533717	-0.307861	0.758188	0.83327	NA
PACRGL	743.087	-0.346804	0.134244	-2.58338	0.00978365	0.0200778	NA
PACS1	1447.51	-0.397629	0.0901366	-4.41141	1.027e-05	3.15486e-05	NA
PACS2	1992.73	-0.643237	0.151099	-4.25705	2.07141e-05	6.14322e-05	NA
PACSIN1	34.6074	0.170215	0.366214	0.464796	0.642077	0.742077	NA
PACSIN2	5647.29	0.453434	0.111671	4.06044	4.89798e-05	0.000139757	NA
PACSIN3	951.381	-0.602824	0.141442	-4.26198	2.02626e-05	6.01988e-05	NA
PADI1	209.536	10.7833	1.4057	7.6711	1.70522e-14	1.05131e-13	TFM UP
PADI2	109.242	1.61511	0.299801	5.38726	7.15382e-08	2.71328e-07	TFM UP
PADI3	2.99667	4.36263	1.78645	2.44206	0.0146035	0.0290955	NA
PADI4	24.5397	0.28471	0.397301	0.71661	0.473615	0.590291	NA
PAEP	12.548	-0.0408817	0.530293	-0.0770926	0.93855	0.965087	NA
PAF1	2512.38	-0.128427	0.102143	-1.25734	0.208632	0.305648	NA
PAFAH1B1	8305.99	0.354582	0.0989838	3.58223	0.000340677	0.000875282	NA
PAFAH1B2	5600.8	0.163848	0.0885363	1.85064	0.064222	0.111106	NA
PAFAH1B3	1077.23	-0.718652	0.126085	-5.69976	1.19977e-08	4.85373e-08	NA
PAFAH2	1038.72	0.0411493	0.0682593	0.602838	0.546616	0.659127	NA
PAG1	1534.14	3.35551	0.146835	22.8522	1.38929e-115	1.25549e-113	TFM UP
PAGE1	0						NA
PAGE2	0.683235	-2.84693	3.95453	-0.719915	0.471577		NA
PAGE2B	3.43715	-0.777082	1.09125	-0.7121	0.476403	0.59293	NA
PAGE3	0						NA
PAGE4	0.522382	-3.65674	3.81009	-0.959752	0.33718		NA
PAGE5	0.0414413	0	6.00631	0	1		NA
PAGR1	1063.19	-0.0832912	0.112049	-0.74335	0.45727	0.574072	NA
PAH	73.3083	-8.10389	1.2983	-6.24195	4.32152e-10	1.9684e-09	TFM DN
PAICS	10718.2	-0.222351	0.0772295	-2.87909	0.00398825	0.00874602	NA
PAICSP1	1.44695	-0.178513	1.56486	-0.114076	0.909178	0.946414	NA
PAICSP2	0.116397	-0.79051	6.00631	-0.131613	0.89529		NA
PAICSP3	0.390798	0.203936	4.41282	0.0462144	0.963139		NA
PAICSP4	1.04355	-0.782539	1.82476	-0.428844	0.668037		NA
PAICSP5	0.159388	0	6.00631	0	1		NA
PAICSP6	0						NA
PAICSP7	0						NA
PAIP1	4354.35	-0.750897	0.0955853	-7.85578	3.97298e-15	2.53476e-14	NA
PAIP1P1	20.5836	0.68862	0.41679	1.6522	0.0984941	0.16135	NA
PAIP2	3337.71	-0.235443	0.0884135	-2.66298	0.00774515	0.0161736	NA
PAIP2B	1373.58	-0.401122	0.117368	-3.41766	0.000631617	0.00156637	NA
PAK1	4031.21	0.932156	0.0860077	10.8381	2.27244e-27	2.45382e-26	NA
PAK1IP1	845.364	0.345269	0.100465	3.4367	0.000588843	0.00146637	NA
PAK2	5967.14	-0.237018	0.0954793	-2.4824	0.0130499	0.026225	NA
PAK3	40.3086	-0.109065	0.309599	-0.352278	0.72463	0.807205	NA
PAK4	2488.15	-0.201725	0.123466	-1.63385	0.10229	0.166735	NA
PAK6	362.32	0.276195	0.178557	1.54682	0.121907	0.193606	NA
PAK7	150.568	-1.60365	0.320185	-5.00851	5.48531e-07	1.92265e-06	TFM DN
PALB2	1093.49	0.377373	0.132934	2.83881	0.00452826	0.00983793	NA
PALD1	71.5166	4.79181	0.361015	13.2731	3.31368e-40	5.45563e-39	TFM UP
PALLD	893.175	0.772071	0.19002	4.06311	4.84235e-05	0.000138266	NA
PALM	256.185	-2.29612	0.20815	-11.0311	2.70557e-28	3.03265e-27	TFM DN
PALM2	78.5497	-0.431754	0.246145	-1.75406	0.0794196	0.133812	NA
PALM2-AKAP2	19.0678	-6.61408	2.02572	-3.26504	0.00109447	0.00262706	TFM DN
PALM3	1710.3	0.345246	0.205033	1.68385	0.09221	0.152555	NA
PALMD	30.5491	0.572387	0.350593	1.63262	0.102548	0.167076	NA
PAM	6117.68	1.08012	0.159615	6.76705	1.31433e-11	6.74175e-11	TFM UP
PAM16	426.668	-0.348752	0.122583	-2.84502	0.00444083	0.00966554	NA
PAMR1	0.608015	-2.81975	3.0475	-0.925265	0.354828		NA
PAN2	2463.19	-0.00660187	0.168958	-0.0390739	0.968831	0.984688	NA
PAN3	2860.2	0.439368	0.0845972	5.19365	2.06215e-07	7.53453e-07	NA
PANK1	1072.95	-1.39685	0.140035	-9.97504	1.96023e-23	1.83e-22	TFM DN
PANK2	1462.15	0.0119632	0.0964011	0.124098	0.901237	0.94142	NA
PANK3	10584.6	0.586686	0.112035	5.23662	1.63544e-07	6.02199e-07	NA
PANK4	895.562	-0.0506099	0.147642	-0.342789	0.731757	0.812787	NA
PANX1	1031.9	-0.673952	0.130099	-5.18029	2.21543e-07	8.06992e-07	NA
PANX2	16.3881	0.187154	0.55261	0.338673	0.734856	0.815291	NA
PANX3	11.9854	-8.14476	1.2928	-6.3001	2.97452e-10	1.37582e-09	TFM DN
PAOX	112.654	-1.29614	0.215864	-6.00444	1.9199e-09	8.3005e-09	TFM DN
PAPD4	2288.58	0.553461	0.100968	5.48157	4.21574e-08	1.6371e-07	NA
PAPD5	1045.61	-0.066843	0.133957	-0.49899	0.617786	0.721022	NA
PAPD7	1974.66	0.0609697	0.0681315	0.894883	0.37085	0.489291	NA
PAPL	62.1037	-0.632688	0.269615	-2.34664	0.0189437	0.0370011	NA
PAPLN	165.165	0.0288504	0.249579	0.115596	0.907973	0.945741	NA
PAPOLA	11683.3	0.0334139	0.0723134	0.46207	0.644031	0.743605	NA
PAPOLB	0.360474	-1.6356	5.9776	-0.273621	0.784376		NA
PAPOLG	1245.19	-0.479142	0.121817	-3.93331	8.37853e-05	0.000231878	NA
PAPPA	0.476564	0	6.00631	0	1		NA
PAPPA-AS1	0.832367	1.20787	2.06066	0.586156	0.55777		NA
PAPPA2	1.08328	-0.668009	1.78038	-0.375206	0.707507	0.794526	NA
PAPSS1	5262.55	-0.990234	0.0956428	-10.3535	4.03614e-25	4.01501e-24	NA
PAPSS2	499.319	1.34171	0.211569	6.34175	2.27177e-10	1.06262e-09	TFM UP
PAQR3	786.6	-0.506297	0.198573	-2.54967	0.0107824	0.0219744	NA
PAQR4	1113.41	0.766085	0.116627	6.56866	5.07698e-11	2.49349e-10	NA
PAQR5	302.569	1.93429	0.175907	10.9961	3.99105e-28	4.43201e-27	TFM UP
PAQR6	442.501	1.00308	0.180832	5.54704	2.90548e-08	1.14203e-07	TFM UP
PAQR7	500.629	-0.784023	0.156046	-5.02429	5.05295e-07	1.77662e-06	NA
PAQR8	2222.16	-0.445537	0.2009	-2.21771	0.0265745	0.0500468	NA
PAQR9	26.1096	-5.17207	1.07143	-4.82725	1.3843e-06	4.6818e-06	TFM DN
PARD3	3287.56	-0.378558	0.125399	-3.01882	0.00253759	0.00575408	NA
PARD3B	1059.48	-0.817839	0.10757	-7.60286	2.89657e-14	1.75704e-13	NA
PARD6A	54.3394	0.739596	0.276949	2.67052	0.00757346	0.0158378	NA
PARD6B	911.925	0.571271	0.167961	3.40121	0.000670874	0.00165806	NA
PARD6G	441.928	-2.26549	0.21604	-10.4864	9.97163e-26	1.01733e-24	TFM DN
PARG	1095.36	-0.65918	0.0960231	-6.86481	6.65791e-12	3.47651e-11	NA
PARGP1	888.304	-0.402959	0.112879	-3.56985	0.000357186	0.000914839	NA
PARK2	151.798	-0.897397	0.165771	-5.41347	6.1814e-08	2.35721e-07	NA
PARK7	5432.44	-0.175807	0.0914241	-1.92299	0.0544816	0.095762	NA
PARL	1435.64	0.455901	0.104077	4.38042	1.1845e-05	3.61194e-05	NA
PARM1	710.765	-2.76016	0.1857	-14.8635	5.68608e-50	1.217e-48	TFM DN
PARN	1603.88	-0.263214	0.0817698	-3.21896	0.00128655	0.00305708	NA
PARP1	9624.23	-2.07253	0.10417	-19.8956	4.44303e-88	2.32835e-86	TFM DN
PARP10	90.2199	-0.70835	0.532237	-1.33089	0.183225	0.274015	NA
PARP11	539.043	-0.338245	0.1513	-2.23559	0.0253787	0.0480202	NA
PARP12	316.704	1.91195	0.232363	8.2283	1.89884e-16	1.29431e-15	TFM UP
PARP14	1822.73	0.299718	0.144989	2.06718	0.0387177	0.070466	NA
PARP15	467.062	-0.070542	0.101265	-0.696608	0.486048	0.602427	NA
PARP16	442.711	0.191458	0.106706	1.79425	0.0727734	0.124084	NA
PARP1P1	3.88096	-1.07771	0.927234	-1.16228	0.24512	0.350063	NA
PARP2	1491.44	-0.0380378	0.113545	-0.335002	0.737624	0.817461	NA
PARP3	145.711	-0.372681	0.275274	-1.35385	0.175783	0.26454	NA
PARP4	8562.94	1.54613	0.0781897	19.774	4.98386e-87	2.55901e-85	TFM UP
PARP4P1	15.4245	2.30766	0.511766	4.50921	6.50704e-06	2.04589e-05	TFM UP
PARP4P2	22.5901	1.30891	0.44427	2.9462	0.00321701	0.00718886	TFM UP
PARP4P3	0						NA
PARP6	2313.68	-0.32224	0.118915	-2.70984	0.00673163	0.0141927	NA
PARP8	1366.51	-0.055416	0.139624	-0.396896	0.691444	0.781753	NA
PARP9	1525.81	0.739659	0.131055	5.64387	1.66265e-08	6.65487e-08	NA
PARPBP	1204.3	-0.278159	0.147929	-1.88035	0.0600608	0.104574	NA
PARS2	368.417	-0.329063	0.147995	-2.22347	0.0261842	0.0493836	NA
PARVA	2646.21	-0.336737	0.088986	-3.78416	0.000154228	0.000414038	NA
PARVB	197.025	0.160049	0.242283	0.660587	0.508877	0.624517	NA
PARVG	0.134626	0.849646	6.00466	0.141498	0.887477		NA
PASD1	0						NA
PASK	1281.39	-0.878355	0.149692	-5.86773	4.41799e-09	1.85295e-08	NA
PATE1	0						NA
PATE2	15.5494	0.504693	0.454595	1.1102	0.266912	0.375449	NA
PATE3	0						NA
PATE4	13.6665	1.72749	0.492221	3.50958	0.000448823	0.00113635	TFM UP
PATL1	4070.99	1.04513	0.0877132	11.9153	9.84561e-33	1.28081e-31	TFM UP
PATL2	22.7953	-0.205808	0.484276	-0.424981	0.67085	0.765326	NA
PATZ1	2535.59	-0.7116	0.0832085	-8.55201	1.20966e-17	8.78426e-17	NA
PAWR	4605.17	-0.403001	0.130556	-3.08681	0.00202317	0.00465417	NA
PAWRP1	0.529831	1.14985	3.30265	0.348161	0.727719		NA
PAX1	0						NA
PAX2	0.229107	1.63569	5.99372	0.272901	0.784929		NA
PAX3	0.137437	0	6.00631	0	1		NA
PAX4	0						NA
PAX5	3.92508	-0.902978	1.09308	-0.826088	0.408754	0.527193	NA
PAX6	1.28509	-0.844284	2.85022	-0.296217	0.767064	0.839928	NA
PAX7	0.129025	0	6.00631	0	1		NA
PAX8	58.1424	1.47045	0.342635	4.29158	1.77409e-05	5.30479e-05	TFM UP
PAX9	67.044	0.783873	0.591698	1.32479	0.185242	0.276361	NA
PAXBP1	4468.57	-0.145446	0.0728164	-1.99743	0.0457787	0.0819382	NA
PAXIP1	1712.36	-0.368383	0.12938	-2.8473	0.00440917	0.00960587	NA
PAXIP1-AS2	57.0333	-0.742024	0.306781	-2.41874	0.0155742	0.0308826	NA
PBDC1	788.863	0.141769	0.0931019	1.52273	0.127827	0.201746	NA
PBK	1473.27	-1.75932	0.126426	-13.9158	5.08012e-44	9.24745e-43	TFM DN
PBLD	398.278	0.582514	0.125953	4.62486	3.74853e-06	1.20963e-05	NA
PBOV1	13.903	0.289894	0.507986	0.570674	0.568221	0.678468	NA
PBRM1	6657.01	-0.557575	0.129625	-4.30144	1.69694e-05	5.08233e-05	NA
PBX1	5473.7	-1.33509	0.0937385	-14.2428	4.97189e-46	9.51021e-45	TFM DN
PBX2	7778.17	-0.989081	0.0691622	-14.3009	2.16034e-46	4.16756e-45	NA
PBX2P1	1.28531	1.27318	1.80813	0.704143	0.481344	0.598055	NA
PBX3	880.326	-0.308196	0.100674	-3.06132	0.00220365	0.0050407	NA
PBX4	150.701	1.30262	0.189889	6.85987	6.89235e-12	3.59615e-11	TFM UP
PBXIP1	2665.46	-0.283697	0.118681	-2.39042	0.016829	0.0331735	NA
PC	689.684	0.0561937	0.199367	0.281861	0.77805	0.848172	NA
PCBD1	2095.82	0.823575	0.0602349	13.6727	1.47761e-42	2.5635e-41	NA
PCBD2	448.478	0.501865	0.139057	3.60906	0.000307314	0.000794282	NA
PCBP1	8559.54	0.482839	0.089862	5.37311	7.73889e-08	2.92536e-07	NA
PCBP2	23121.1	-0.326416	0.0740406	-4.40861	1.04037e-05	3.19352e-05	NA
PCBP2P1	5.98225	-1.14274	0.728995	-1.56756	0.116984	0.186971	NA
PCBP2P3	0.0799958	0	6.00631	0	1		NA
PCBP3	8.84804	0.941203	0.878846	1.07095	0.28419	0.394972	NA
PCBP4	804.108	-1.90618	0.108851	-17.5119	1.16163e-68	4.0101e-67	TFM DN
PCCA	1161.1	-0.133123	0.0981068	-1.35692	0.174806	0.263343	NA
PCCB	2229.59	-0.159414	0.0812006	-1.96321	0.049622	0.0882038	NA
PCDH1	4414.6	0.0782948	0.118243	0.662154	0.507873	0.623586	NA
PCDH10	17.9228	-5.89498	1.05136	-5.60699	2.05875e-08	8.18229e-08	TFM DN
PCDH11X	50.3719	0.827719	0.29101	2.8443	0.00445088	0.00968636	NA
PCDH11Y	48.9355	0.0718967	0.319467	0.225052	0.821939	0.882079	NA
PCDH12	0.805718	-1.92606	2.95655	-0.651456	0.514752		NA
PCDH15	0.484816	0.370055	5.69342	0.0649969	0.948176		NA
PCDH17	1116.73	-4.95392	0.255482	-19.3905	9.28614e-84	4.33062e-82	TFM DN
PCDH18	48.7501	-1.54927	0.561895	-2.75722	0.00582958	0.0124096	NA
PCDH19	58.9783	-1.35115	0.452846	-2.98368	0.00284803	0.00641438	TFM DN
PCDH20	492.428	-5.79026	0.349001	-16.5909	8.10559e-62	2.40249e-60	TFM DN
PCDH7	4115.74	-1.60549	0.0963026	-16.6713	2.12016e-62	6.34892e-61	TFM DN
PCDH8	0.167054	1.1487	6.00631	0.191248	0.848331		NA
PCDH8P1	0						NA
PCDH9	114.377	3.31813	0.283098	11.7208	9.97659e-32	1.26705e-30	TFM UP
PCDHA1	0.862667	3.19283	3.84133	0.831178	0.405873		NA
PCDHA10	252.365	-4.95766	0.237509	-20.8735	9.31966e-97	5.99673e-95	TFM DN
PCDHA11	16.7867	-2.14629	0.945624	-2.26971	0.0232251	0.0444081	NA
PCDHA12	932.534	1.34333	0.14235	9.4368	3.8432e-21	3.26688e-20	TFM UP
PCDHA13	13.6971	-1.62752	0.91803	-1.77284	0.0762557	0.129243	NA
PCDHA14	43.803	-3.1483	0.371162	-8.48229	2.20805e-17	1.57586e-16	TFM DN
PCDHA2	21.4437	-1.83578	1.41858	-1.29409	0.195633	0.289295	NA
PCDHA3	10.7218	-2.58211	1.42797	-1.80823	0.07057	0.120722	NA
PCDHA4	708.32	0.0872142	0.134394	0.648945	0.516374	0.631355	NA
PCDHA5	25.2113	1.57809	0.407275	3.87476	0.000106731	0.000291494	TFM UP
PCDHA6	595.55	-0.837194	0.153492	-5.45432	4.916e-08	1.89456e-07	NA
PCDHA7	44.4528	0.40834	0.394926	1.03397	0.301152	0.413682	NA
PCDHA8	20.0119	0.464344	0.566806	0.81923	0.412655	0.530978	NA
PCDHA9	80.6351	-0.108755	0.233363	-0.466034	0.641191	0.741306	NA
PCDHAC1	95.9595	0.751119	0.277999	2.70188	0.0068949	0.0145083	NA
PCDHAC2	182.39	1.4123	0.156122	9.04617	1.48067e-19	1.17328e-18	TFM UP
PCDHB1	0.761096	0.144569	2.62471	0.0550799	0.956075		NA
PCDHB10	25.9473	-1.17907	0.407473	-2.89361	0.00380838	0.00838685	TFM DN
PCDHB11	11.2828	-0.424094	0.59315	-0.714986	0.474618	0.59121	NA
PCDHB12	11.6892	-3.95158	1.01537	-3.89174	9.95268e-05	0.00027277	TFM DN
PCDHB13	108.949	-2.90376	0.302735	-9.59173	8.66199e-22	7.52989e-21	TFM DN
PCDHB14	78.4958	-0.224049	0.290778	-0.770514	0.440995	0.558711	NA
PCDHB15	11.0552	1.04856	0.525963	1.99361	0.0461951	0.0826181	NA
PCDHB16	66.0048	-1.29702	0.312426	-4.15144	3.30396e-05	9.59117e-05	TFM DN
PCDHB17	5.49812	-3.20494	1.10594	-2.89793	0.0037564	0.00828546	TFM DN
PCDHB18	2.39432	-0.771661	0.941467	-0.819637	0.412423	0.530814	NA
PCDHB19P	1.90485	0.187598	1.33881	0.140124	0.888562	0.931968	NA
PCDHB2	651.036	-1.10887	0.147535	-7.51597	5.64909e-14	3.35758e-13	TFM DN
PCDHB3	49.0378	-0.51892	0.301041	-1.72375	0.0847525	0.141472	NA
PCDHB4	39.91	-0.213178	0.337057	-0.632468	0.527081	0.64162	NA
PCDHB5	396.764	-4.86368	0.311474	-15.615	5.7512e-55	1.44191e-53	TFM DN
PCDHB6	12.7889	-3.83429	0.620548	-6.17887	6.45603e-10	2.89844e-09	TFM DN
PCDHB7	3.23247	-1.94285	1.21971	-1.59288	0.111187	0.179014	NA
PCDHB8	75.1571	-3.50755	0.353235	-9.9298	3.08882e-23	2.85997e-22	TFM DN
PCDHB9	46.1968	-0.397202	0.26228	-1.51442	0.129919	0.204572	NA
PCDHGA1	8.17798	-0.975196	0.751235	-1.29812	0.194244	0.287597	NA
PCDHGA10	718.568	3.20224	0.142249	22.5115	3.19915e-112	2.74466e-110	TFM UP
PCDHGA11	79.5187	-0.77933	0.279917	-2.78415	0.00536688	0.011505	NA
PCDHGA12	18.6919	0.611939	0.524942	1.16573	0.243725	0.348523	NA
PCDHGA2	5.12028	-4.4232	1.0532	-4.19976	2.67192e-05	7.82828e-05	TFM DN
PCDHGA3	2.22652	-0.759491	1.14893	-0.661044	0.508584	0.624233	NA
PCDHGA4	10.0969	-0.944945	0.732227	-1.29051	0.196875	0.29094	NA
PCDHGA5	8.60271	-0.876274	0.832968	-1.05199	0.292804	0.404593	NA
PCDHGA6	11.8282	-1.26089	0.721881	-1.74667	0.0806951	0.135688	NA
PCDHGA7	2.23169	-0.557389	1.25958	-0.44252	0.658113	0.755153	NA
PCDHGA8	27.1954	-2.11335	0.414216	-5.10206	3.35978e-07	1.20081e-06	TFM DN
PCDHGA9	19.6935	-0.345699	0.604966	-0.571435	0.567705	0.678051	NA
PCDHGB1	37.6452	-1.76974	0.4418	-4.00576	6.18197e-05	0.000174145	TFM DN
PCDHGB2	60.9542	-1.60419	0.312201	-5.13833	2.77191e-07	9.99136e-07	TFM DN
PCDHGB3	10.0857	0.120055	0.599457	0.200273	0.841267	0.896937	NA
PCDHGB4	1398.64	-1.6529	0.114556	-14.4288	3.41146e-47	6.76734e-46	TFM DN
PCDHGB6	240.982	0.142688	0.180356	0.791142	0.428861	0.546882	NA
PCDHGB7	288.306	-0.31691	0.226378	-1.39992	0.161538	0.246126	NA
PCDHGB8P	10.8044	1.01593	0.487232	2.0851	0.0370603	0.0677834	NA
PCDHGC3	1167.54	-0.480423	0.0835004	-5.75354	8.73931e-09	3.58404e-08	NA
PCDHGC4	100.325	-2.07585	0.246715	-8.41396	3.96392e-17	2.79467e-16	TFM DN
PCDHGC5	15.3259	0.32786	0.668567	0.490393	0.623856	0.726261	NA
PCDP1	446.861	-3.6097	0.167064	-21.6067	1.55455e-103	1.14941e-101	TFM DN
PCED1A	1015.05	-0.512392	0.145595	-3.5193	0.00043268	0.00109738	NA
PCED1B	39.0915	6.79367	1.32414	5.13061	2.88803e-07	1.03915e-06	TFM UP
PCED1CP	0						NA
PCF11	2848.93	0.668219	0.12759	5.23725	1.62991e-07	6.00272e-07	NA
PCGF1	374.75	0.644462	0.160975	4.0035	6.24117e-05	0.000175716	NA
PCGF2	2653.07	-0.860261	0.0824214	-10.4373	1.67432e-25	1.69626e-24	NA
PCGF3	3032.35	-0.656038	0.0848362	-7.73299	1.05047e-14	6.54991e-14	NA
PCGF5	1822.11	0.143888	0.09004	1.59804	0.110033	0.177409	NA
PCGF6	429.846	0.261854	0.14038	1.86532	0.0621364	0.107846	NA
PCGF7P	0.0471137	0	6.00631	0	1		NA
PCID2	2441.72	-0.191125	0.0664297	-2.8771	0.00401353	0.00879482	NA
PCIF1	1316.97	0.21876	0.111452	1.96282	0.0496668	0.0882681	NA
PCK1	8.82273	-0.0596567	0.639283	-0.0933181	0.925651	0.956413	NA
PCK2	902.452	1.43447	0.181945	7.88405	3.16947e-15	2.03425e-14	TFM UP
PCLO	304.991	-0.0648056	0.243329	-0.26633	0.789985	0.857184	NA
PCM1	7688.27	-1.4524	0.0896774	-16.1958	5.39779e-59	1.47518e-57	TFM DN
PCMT1	2517.14	0.384142	0.0951196	4.03851	5.37912e-05	0.000152779	NA
PCMTD1	2996.55	0.427054	0.143575	2.97443	0.00293537	0.00659721	NA
PCMTD1P1	0						NA
PCMTD1P2	0.0804267	0	6.00631	0	1		NA
PCMTD1P3	0.0805929	0	6.00631	0	1		NA
PCMTD2	2855.01	0.0648109	0.0820829	0.789578	0.429774	0.547755	NA
PCNA	6169.92	-0.118476	0.132416	-0.894728	0.370933	0.489291	NA
PCNAP1	0.0838015	0	6.00631	0	1		NA
PCNAP3	0.085019	1.15047	6.00631	0.191543	0.8481		NA
PCNAP4	0.0408064	-0.772612	6.00631	-0.128633	0.897648		NA
PCNP	5933.64	-0.0226023	0.0955436	-0.236566	0.812994	0.875851	NA
PCNPP1	5.86699	-0.0300321	0.741894	-0.0404803	0.96771	0.984216	NA
PCNPP2	0						NA
PCNPP3	0.2029	-1.73282	5.97653	-0.289937	0.771864		NA
PCNPP4	0						NA
PCNPP5	0.46687	0.978336	2.86781	0.341144	0.732995		NA
PCNT	2659.72	0.391874	0.157419	2.48937	0.012797	0.0257651	NA
PCNX	3534.94	-0.0910932	0.119322	-0.763425	0.44521	0.562718	NA
PCNXL2	1191.13	-0.50806	0.124403	-4.08399	4.42686e-05	0.000126902	NA
PCNXL3	2762.97	-0.0387435	0.135713	-0.28548	0.775276	0.846236	NA
PCNXL4	2756.7	-1.27667	0.102509	-12.4542	1.32605e-35	1.89877e-34	TFM DN
PCOLCE	349.183	-1.39391	0.274956	-5.06959	3.98681e-07	1.41621e-06	TFM DN
PCOLCE2	24.1506	-5.19146	1.36914	-3.79177	0.000149575	0.00040213	TFM DN
PCP2	9.2466	0.861863	0.648089	1.32985	0.183567	0.274405	NA
PCP4	0.650582	0	3.84473	0	1		NA
PCP4L1	93.9688	-3.11412	0.353094	-8.81951	1.14964e-18	8.76478e-18	TFM DN
PCSK1	0.790172	0	2.9221	0	1		NA
PCSK1N	16.2604	0.111043	0.831469	0.13355	0.893758	0.935755	NA
PCSK2	13.9044	0.850669	0.515031	1.65168	0.0985992	0.161448	NA
PCSK4	118.652	-1.22623	0.305716	-4.011	6.04612e-05	0.000170484	TFM DN
PCSK5	817.161	-0.0279553	0.101752	-0.27474	0.783516	0.852439	NA
PCSK6	118.761	-0.915251	0.736921	-1.24199	0.214239	0.312793	NA
PCSK7	2969.93	0.312163	0.1374	2.27193	0.0230906	0.04418	NA
PCSK9	9959.28	1.01485	0.141222	7.18622	6.66074e-13	3.7166e-12	TFM UP
PCTP	891.329	1.00003	0.0728531	13.7267	7.02809e-43	1.23832e-41	TFM UP
PCYOX1	6883.34	-0.757837	0.0796796	-9.51106	1.8873e-21	1.62397e-20	NA
PCYOX1L	1030.27	-1.01581	0.0858046	-11.8387	2.46271e-32	3.16325e-31	TFM DN
PCYT1A	2299.1	0.540428	0.0923047	5.85483	4.77505e-09	1.99858e-08	NA
PCYT1B	680.263	-4.75462	0.258265	-18.4098	1.09598e-75	4.42152e-74	TFM DN
PCYT2	2358.78	-0.0136086	0.136499	-0.0996974	0.920585	0.953796	NA
PDAP1	4390.41	-0.428727	0.149017	-2.87703	0.00401443	0.00879583	NA
PDC	0.0433486	0	6.00631	0	1		NA
PDCD1	3.84868	-4.94402	1.61193	-3.06714	0.00216118	0.00495079	TFM DN
PDCD10	1798.19	0.579235	0.0817071	7.08916	1.3493e-12	7.38503e-12	NA
PDCD11	3512.43	-0.264547	0.094067	-2.81233	0.00491843	0.0106182	NA
PDCD1LG2	0.661921	-3.79371	3.0812	-1.23124	0.218232		NA
PDCD2	2276.97	0.351968	0.0957116	3.67738	0.000235643	0.000618554	NA
PDCD2L	242.274	0.18548	0.17173	1.08007	0.280113	0.390158	NA
PDCD4	3920.77	-0.04581	0.128539	-0.356391	0.721548	0.804785	NA
PDCD5	1306.16	0.128083	0.0941949	1.35977	0.173903	0.262196	NA
PDCD6	3422.95	0.662877	0.0602073	11.0099	3.42354e-28	3.80803e-27	NA
PDCD6IP	7310.85	0.803425	0.124497	6.45338	1.09382e-10	5.23681e-10	NA
PDCD7	1348.85	-0.392545	0.163631	-2.39897	0.0164413	0.0324753	NA
PDCL	1281.51	0.0888953	0.132457	0.671124	0.502141	0.618453	NA
PDCL2	0.126681	1.15609	6.00631	0.192479	0.847367		NA
PDCL3	740.335	-0.626511	0.134389	-4.66192	3.13275e-06	1.01901e-05	NA
PDCL3P1	0						NA
PDCL3P3	0						NA
PDCL3P4	18.3318	-1.74491	0.522813	-3.33754	0.000845236	0.00206243	TFM DN
PDCL3P5	8.12732	-1.32133	0.739699	-1.78631	0.0740496	0.126	NA
PDCL3P6	0.33225	1.17756	5.22264	0.225472	0.821612		NA
PDCL3P7	0						NA
PDDC1	2694.92	0.253865	0.177958	1.42654	0.153712	0.236024	NA
PDE10A	213.433	-0.523996	0.164175	-3.1917	0.00141438	0.0033448	NA
PDE11A	87.5307	0.582003	0.272655	2.13458	0.0327954	0.0605768	NA
PDE12	2036.41	0.602955	0.0875923	6.88366	5.83343e-12	3.06172e-11	NA
PDE1A	4.64428	0.442244	1.38163	0.320088	0.748902	0.82632	NA
PDE1B	29.2731	-0.589869	0.363416	-1.62312	0.104563	0.169868	NA
PDE1C	24.4264	-1.62527	0.553478	-2.93647	0.00331973	0.00739131	TFM DN
PDE2A	4.8425	0.266441	0.972293	0.274033	0.784059	0.852756	NA
PDE3A	2674.48	-5.59273	0.234039	-23.8965	3.3288e-126	3.54369e-124	TFM DN
PDE3B	1300.94	-1.16059	0.129882	-8.93578	4.04312e-19	3.14614e-18	TFM DN
PDE4A	216.258	-0.0398165	0.256758	-0.155074	0.876763	0.922782	NA
PDE4B	1.57685	-2.09884	2.0152	-1.0415	0.297642	0.409663	NA
PDE4C	444.012	3.88304	0.266285	14.5823	3.64111e-48	7.41831e-47	TFM UP
PDE4D	358.203	0.167604	0.178181	0.940639	0.34689	0.463637	NA
PDE4DIP	4339.74	0.270144	0.105048	2.57162	0.0101224	0.0207248	NA
PDE5A	1897.59	-0.227048	0.188359	-1.2054	0.22805	0.329656	NA
PDE6A	108.816	-0.264675	0.178075	-1.48631	0.137197	0.214164	NA
PDE6B	331.393	-2.45028	0.231877	-10.5671	4.23196e-26	4.37682e-25	TFM DN
PDE6C	1.08206	2.25179	3.01145	0.747743	0.454615	0.571622	NA
PDE6D	460.339	-0.376937	0.136981	-2.75176	0.00592766	0.0126074	NA
PDE6G	2.72245	-0.861966	1.24295	-0.693486	0.488005	0.60441	NA
PDE6H	1.0876	-3.43285	1.84545	-1.86017	0.0628617	0.108994	NA
PDE7A	1820.59	-1.54818	0.133085	-11.633	2.80108e-31	3.49199e-30	TFM DN
PDE7B	35.9863	-2.26394	0.410202	-5.51908	3.40777e-08	1.33302e-07	TFM DN
PDE8A	1949.78	0.239909	0.115917	2.06966	0.0384838	0.0700905	NA
PDE8B	59.839	-0.914802	0.410569	-2.22813	0.0258716	0.048862	NA
PDE9A	830.602	-0.118682	0.101331	-1.17123	0.241508	0.345937	NA
PDF	431.111	1.39196	0.664465	2.09486			NA
PDGFA	447.262	-1.48283	0.193448	-7.66528	1.78447e-14	1.09784e-13	TFM DN
PDGFB	400.585	-2.65603	0.219071	-12.1241	7.87677e-34	1.05995e-32	TFM DN
PDGFC	1515.71	-0.437806	0.097136	-4.50715	6.5705e-06	2.0652e-05	NA
PDGFD	2103.19	-3.12893	0.146625	-21.3397	4.85549e-101	3.38105e-99	TFM DN
PDGFRA	17.8154	-3.02408	0.91976	-3.2879	0.00100937	0.00243573	TFM DN
PDGFRB	136.918	-7.49223	0.918098	-8.16061	3.3335e-16	2.25034e-15	TFM DN
PDGFRL	315.228	-2.28617	0.157967	-14.4724	1.81008e-47	3.62604e-46	TFM DN
PDHA1	2892.09	0.709641	0.114407	6.20278	5.54738e-10	2.50321e-09	NA
PDHA2	0.0388258	0	6.00631	0	1		NA
PDHB	3659.07	0.583916	0.0790068	7.39071	1.46046e-13	8.50146e-13	NA
PDHX	1798.76	0.297398	0.0790684	3.76128	0.000169044	0.000452081	NA
PDIA2	1.34332	1.37509	2.00837	0.684677	0.493548	0.610049	NA
PDIA3	38253.6	0.00165449	0.055519	0.0298004	0.976226	0.989586	NA
PDIA3P1	97.5382	0.859013	0.210394	4.08288	4.44818e-05	0.000127459	NA
PDIA3P2	0.041023	0	6.00631	0	1		NA
PDIA4	15371.1	-0.419325	0.0800033	-5.24135	1.59408e-07	5.87715e-07	NA
PDIA5	1769.59	0.413599	0.125212	3.30318	0.00095594	0.0023145	NA
PDIA6	22899.8	-0.149996	0.0496985	-3.01812	0.00254347	0.00576549	NA
PDIK1L	757.503	0.16956	0.132349	1.28115	0.20014	0.295267	NA
PDILT	5.12774	-1.18628	0.906005	-1.30935	0.190415	0.282771	NA
PDK1	1904.97	1.6234	0.281633	5.76426	8.20158e-09	3.37235e-08	TFM UP
PDK2	546.534	-0.20037	0.140178	-1.4294	0.152889	0.234938	NA
PDK3	203.027	1.02596	0.246906	4.15525	3.24927e-05	9.43821e-05	TFM UP
PDK4	223.851	2.55921	0.298353	8.57779	9.67127e-18	7.05169e-17	TFM UP
PDLIM1	2907.47	0.761844	0.131812	5.77977	7.48031e-09	3.08388e-08	NA
PDLIM1P1	0.21523	2.60691	5.94931	0.438188	0.66125		NA
PDLIM1P2	0						NA
PDLIM1P3	0						NA
PDLIM1P4	18.968	-5.06409	0.814697	-6.21593	5.10228e-10	2.30903e-09	TFM DN
PDLIM2	222.209	0.270394	0.279368	0.967878	0.333105	0.449021	NA
PDLIM3	99.5629	-3.21919	0.29001	-11.1003	1.25083e-28	1.42563e-27	TFM DN
PDLIM4	334.37	2.35233	0.47217	4.98196	6.29448e-07	2.19416e-06	TFM UP
PDLIM5	5458.82	0.782005	0.0826216	9.4649	2.93838e-21	2.51034e-20	NA
PDLIM7	1518.23	0.283795	0.130268	2.17854	0.029366	0.0547597	NA
PDP1	1428.21	0.81393	0.120036	6.78072	1.19582e-11	6.14937e-11	NA
PDP2	953.566	0.260633	0.137942	1.88944	0.0588327	0.102655	NA
PDPK1	3384.57	0.74349	0.140358	5.29711	1.17647e-07	4.37797e-07	NA
PDPK2	58.2987	1.42494	0.228758	6.22904	4.69315e-10	2.13194e-09	TFM UP
PDPN	8.36488	1.55292	1.09745	1.41503	0.15706	0.240493	NA
PDPR	3647.89	-0.49824	0.0900288	-5.53423	3.12604e-08	1.22706e-07	NA
PDRG1	650.719	0.127276	0.107048	1.18896	0.234454	0.33733	NA
PDS5A	5425.14	-0.0540357	0.101108	-0.534436	0.59304	0.699702	NA
PDS5B	3386.58	-0.114877	0.102075	-1.12541	0.260414	0.367658	NA
PDSS1	337.974	0.27721	0.157061	1.76499	0.0775658	0.131188	NA
PDSS2	913.86	1.06378	0.115323	9.22432	2.85366e-20	2.34628e-19	TFM UP
PDX1	1249.06	-0.96234	0.210093	-4.58054	4.63779e-06	1.48131e-05	NA
PDXDC1	9523.34	0.704132	0.0649277	10.8449	2.10967e-27	2.27927e-26	NA
PDXDC2P	742.842	1.18594	0.0973956	12.1765	4.14742e-34	5.62196e-33	TFM UP
PDXK	4166.61	0.489154	0.153928	3.17782	0.00148389	0.00349535	NA
PDXP	687.37	0.185823	0.385584	0.481926	0.629858	0.731684	NA
PDYN	0						NA
PDZD11	986.725	0.594939	0.0855135	6.95726	3.46964e-12	1.84778e-11	NA
PDZD2	30.497	-0.826045	0.424397	-1.9464	0.0516073	0.0913813	NA
PDZD3	52.4323	5.21164	0.493728	10.5557	4.78141e-26	4.94006e-25	TFM UP
PDZD4	197.364	-3.7412	0.441854	-8.46706	2.5167e-17	1.79111e-16	TFM DN
PDZD7	178.778	0.0720252	0.239061	0.301284	0.763198	0.837006	NA
PDZD8	3138.85	1.16887	0.0721276	16.2056	4.60615e-59	1.26563e-57	TFM UP
PDZD9	20.7679	0.798395	0.347417	2.29808	0.021557	0.0415467	NA
PDZK1	103.841	-0.104271	0.305353	-0.341477	0.732745	0.813658	NA
PDZK1IP1	0.832436	0.128825	2.97766	0.043264	0.965491		NA
PDZK1P1	1.55119	2.53186	2.35354	1.07577	0.282031	0.392481	NA
PDZRN3	593.386	-6.83958	0.511191	-13.3797	7.94537e-41	1.33075e-39	TFM DN
PDZRN4	24.5938	-4.40589	0.639569	-6.88884	5.62481e-12	2.95375e-11	TFM DN
PEA15	3063.92	-0.750363	0.167924	-4.46848	7.87792e-06	2.45489e-05	NA
PEAK1	3204.18	0.454152	0.101937	4.45522	8.38061e-06	2.60356e-05	NA
PEAR1	7.29624	-4.89072	1.19981	-4.07623	4.57708e-05	0.000131005	TFM DN
PEBP1	5401.3	-0.678814	0.089935	-7.54783	4.42565e-14	2.65213e-13	NA
PEBP1P1	0.039669	0	6.00631	0	1		NA
PEBP1P2	1.15211	-0.379438	1.73189	-0.219089	0.82658	0.885553	NA
PEBP1P3	0						NA
PEBP4	3.46817	1.02606	1.35811	0.755507	0.449945	0.567046	NA
PECAM1	46.6639	-2.17922	0.342513	-6.36245	1.9856e-10	9.31978e-10	TFM DN
PECR	370.648	0.0740247	0.114785	0.644901	0.518991	0.633907	NA
PEF1	1692.33	0.39107	0.0828505	4.72019	2.35629e-06	7.76631e-06	NA
PEG10	13181.6	-1.14131	0.104641	-10.907	1.06745e-27	1.16628e-26	TFM DN
PEG3	0.124048	0	6.00631	0	1		NA
PELI1	2812.86	0.617716	0.131896	4.68334	2.82235e-06	9.23212e-06	NA
PELI2	788.671	2.48043	0.126473	19.6123	1.21407e-85	5.91985e-84	TFM UP
PELI3	149.77	-0.700463	0.170558	-4.10689	4.01018e-05	0.000115445	NA
PELO	967.841	0.350349	0.114761	3.05285	0.00226676	0.00517923	NA
PELP1	3042.86	-0.76732	0.0739531	-10.3758	3.1965e-25	3.1954e-24	NA
PEMT	338.149	-0.406382	0.17777	-2.28599	0.0222546	0.0427373	NA
PENK	0.0376215	0	6.00631	0	1		NA
PEPD	892.038	1.49707	0.15273	9.80211	1.10253e-22	9.95455e-22	TFM UP
PER1	1147.77	-0.0632841	0.16002	-0.395477	0.692491	0.782541	NA
PER2	891.067	1.01536	0.14309	7.09595	1.28465e-12	7.03683e-12	TFM UP
PER3	140.083	2.13249	0.307192	6.94188	3.86916e-12	2.05302e-11	TFM UP
PERP	10838.7	0.987366	0.141156	6.99483	2.65576e-12	1.42555e-11	NA
PES1	2234.25	0.124801	0.123809	1.00801	0.313448	0.427426	NA
PES1P1	0.0429871	0	6.00631	0	1		NA
PES1P2	0.0471137	0	6.00631	0	1		NA
PET100	1090.67	0.134855	0.115398	1.16861	0.242562	0.347153	NA
PET112	726.874	0.313169	0.110723	2.82839	0.00467834	0.0101412	NA
PET117	451.815	0.0780594	0.0971001	0.803907	0.421451	0.539564	NA
PEX1	1720.23	-0.0724025	0.0989451	-0.731745	0.464324	0.581277	NA
PEX10	578.815	0.130927	0.090268	1.45042	0.146941	0.227137	NA
PEX11A	399.3	1.07605	0.139936	7.68957	1.4763e-14	9.12942e-14	TFM UP
PEX11B	966.48	0.2713	0.120871	2.24454	0.0247978	0.0470392	NA
PEX11G	49.1198	-0.169343	0.311587	-0.543485	0.586796	0.694691	NA
PEX12	228.96	-0.900799	0.172327	-5.22727	1.72032e-07	6.31964e-07	NA
PEX12P1	0						NA
PEX13	1871.35	0.459146	0.118858	3.86298	0.000112012	0.000305259	NA
PEX14	723.296	-0.0759225	0.0883306	-0.859527	0.39005	0.508422	NA
PEX16	442.137	0.443726	0.175881	2.52287	0.0116401	0.0235947	NA
PEX19	3134.49	-0.0733879	0.0728146	-1.00787	0.313515	0.427488	NA
PEX2	1371.22	0.404279	0.10422	3.87908	0.000104852	0.000286552	NA
PEX26	2888.78	0.226119	0.103958	2.17509	0.0296232	0.0551937	NA
PEX3	849.21	0.85947	0.144604	5.94362	2.78796e-09	1.18817e-08	NA
PEX5	1452.05	-0.160461	0.0927172	-1.73065	0.0835138	0.139634	NA
PEX5L	26.4106	0.786335	0.356076	2.20834	0.0272209	0.05113	NA
PEX6	1065.15	0.222283	0.17765	1.25124	0.210847	0.308384	NA
PEX7	303.417	0.916373	0.144988	6.32032	2.61019e-10	1.21504e-09	NA
PF4	116.126	-1.04432	0.44266	-2.3592	0.0183146	0.0358744	NA
PF4V1	0.161007	-2.22989	5.94955	-0.374799	0.70781		NA
PFAS	1888.4	-0.393772	0.143758	-2.73913	0.00616027	0.0130748	NA
PFDN1	1949.16	0.212475	0.134307	1.58201	0.113647	0.182382	NA
PFDN2	1254.27	-0.0101146	0.0836876	-0.120861	0.903801	0.943183	NA
PFDN4	799.128	-0.350353	0.0959263	-3.65232	0.000259883	0.000678388	NA
PFDN5	4585.87	-0.144007	0.136014	-1.05876	0.289707	0.401131	NA
PFDN6	1105.54	-0.0618275	0.137962	-0.448149	0.654046	0.751849	NA
PFKFB1	36.36	-2.12283	0.370087	-5.73603	9.69223e-09	3.9541e-08	TFM DN
PFKFB2	1873.37	-0.054071	0.102164	-0.529258	0.596627	0.703055	NA
PFKFB3	1830.38	0.593058	0.396352	1.49629	0.134578	0.210789	NA
PFKFB4	1580.98	1.5598	0.4669	3.34075	0.000835516	0.00204067	TFM UP
PFKL	4833.81	0.887064	0.184481	4.80843	1.5212e-06	5.11758e-06	NA
PFKM	5227.72	-1.16667	0.084261	-13.8459	1.34618e-43	2.42875e-42	TFM DN
PFKP	3406	2.42593	0.225408	10.7624	5.17914e-27	5.52216e-26	TFM UP
PFN1	17000.1	0.805625	0.222514	3.62056	0.000293961	0.000762192	NA
PFN1P1	0.886564	0.0815771	1.8549	0.0439792	0.964921		NA
PFN1P10	0						NA
PFN1P11	1.49493	-0.276477	1.6435	-0.168225	0.866407	0.915226	NA
PFN1P12	0						NA
PFN1P2	0.118585	0.192054	6.00631	0.0319753	0.974492		NA
PFN1P3	0.135126	1.14319	6.00631	0.190331	0.849049		NA
PFN1P4	0						NA
PFN1P5	0						NA
PFN1P6	0.0393497	0	6.00631	0	1		NA
PFN1P7	0.0869306	1.15334	6.00631	0.192021	0.847726		NA
PFN1P8	0.319906	1.15833	6.00631	0.192852	0.847075		NA
PFN1P9	0.125381	1.15404	6.00631	0.192138	0.847634		NA
PFN2	6449.5	-0.671018	0.0700612	-9.57759	9.9333e-22	8.61296e-21	NA
PFN3	0						NA
PFN4	12.8512	-3.44273	0.838904	-4.10384	4.06346e-05	0.000116863	TFM DN
PGA3	9.51871	-0.0377427	0.582576	-0.0647858	0.948345	0.971818	NA
PGA4	0.353544	-1.24247	5.11211	-0.243045	0.807971		NA
PGA5	0.207242	-0.806456	6.00631	-0.134268	0.893191		NA
PGAM1	11597.4	0.698103	0.0757721	9.2132	3.16546e-20	2.59112e-19	NA
PGAM1P1	0.0367513	0	6.00631	0	1		NA
PGAM1P10	0.299295	1.15344	4.54193	0.253954	0.799531		NA
PGAM1P11	0.787587	1.25329	1.99551	0.628055	0.529968		NA
PGAM1P12	0.175071	0.0671101	6.00631	0.0111733	0.991085		NA
PGAM1P13	0						NA
PGAM1P2	0.16717	0.18729	6.00631	0.0311822	0.975124		NA
PGAM1P3	0.123569	-0.786095	6.00631	-0.130878	0.895872		NA
PGAM1P4	0.450227	1.16327	4.31257	0.269739	0.787361		NA
PGAM1P5	4.90875	0.285994	0.733959	0.389659	0.696789	0.786052	NA
PGAM1P6	0.591414	0.933987	2.72047	0.343318	0.731359		NA
PGAM1P7	9.67664	0.285124	0.77767	0.366638	0.713889	0.799162	NA
PGAM1P8	0						NA
PGAM1P9	0.0471137	0	6.00631	0	1		NA
PGAM2	1.4122	-2.67788	1.65753	-1.61558	0.106185	0.172063	NA
PGAM3P	0						NA
PGAM4	2.17904	0.826229	1.3494	0.612292	0.540345	0.653822	NA
PGAM4P1	0						NA
PGAM4P2	0						NA
PGAM5	2018.29	0.145413	0.0912042	1.59437	0.110854	0.178577	NA
PGAM5P1	0						NA
PGAP1	1959.78	-0.324692	0.174221	-1.86368	0.0623669	0.108209	NA
PGAP2	1002.38	-0.410671	0.0810351	-5.06782	4.02405e-07	1.42869e-06	NA
PGAP3	1016.71	0.0835151	0.102934	0.811346	0.417167	0.535361	NA
PGBD1	290.462	-2.08638	0.162344	-12.8516	8.42218e-38	1.29832e-36	TFM DN
PGBD2	458.949	-1.52692	0.171436	-8.90665	5.26e-19	4.0759e-18	TFM DN
PGBD3	203.428	-0.348085	0.179499	-1.9392	0.0524769	0.0926467	NA
PGBD4	109.314	0.333275	0.172318	1.93407	0.0531046	0.0936086	NA
PGBD4P1	0						NA
PGBD4P3	0						NA
PGBD4P4	0						NA
PGBD4P5	0						NA
PGBD4P6	0						NA
PGBD4P7	51.3819	-0.927657	0.294409	-3.15091	0.00162761	0.00380742	NA
PGBD4P8	0						NA
PGBD5	209.777	-3.42351	0.222557	-15.3827	2.1398e-53	5.09468e-52	TFM DN
PGC	13.1713	0.0400901	0.544347	0.073648	0.94129	0.966776	NA
PGCP1	0.581585	-2.87233	3.54524	-0.810191	0.41783		NA
PGD	9884.02	0.0461042	0.123804	0.372395	0.709598	0.795892	NA
PGDP1	0.561761	-0.62085	2.92733	-0.212087	0.832039		NA
PGF	390.44	-3.6371	0.231387	-15.7187	1.12608e-55	2.86925e-54	TFM DN
PGGT1B	966.344	1.09981	0.126243	8.71185	2.98956e-18	2.22743e-17	TFM UP
PGGT1BP1	2.56256	-2.21757	1.48824	-1.49006	0.136208	0.212908	NA
PGGT1BP2	0						NA
PGK1	23907.6	2.63785	0.234539	11.2469	2.39759e-29	2.82119e-28	TFM UP
PGK1P2	3.42424	0.848814	0.799889	1.06116	0.288615	0.399946	NA
PGK2	0.534731	0.155186	3.2751	0.0473836	0.962208		NA
PGLS	1371.84	0.650227	0.12185	5.3363	9.48634e-08	3.55812e-07	NA
PGLYRP1	0.0429871	0	6.00631	0	1		NA
PGLYRP2	0.110188	0	6.00631	0	1		NA
PGLYRP3	0						NA
PGLYRP4	0.157037	0	6.00631	0	1		NA
PGM1	2208.67	1.62957	0.207504	7.85321	4.05526e-15	2.584e-14	TFM UP
PGM2	1695.8	-0.0217177	0.0727163	-0.298664	0.765197	0.838611	NA
PGM2L1	1215.37	0.921658	0.192286	4.79316	1.64176e-06	5.5022e-06	NA
PGM3	3282.16	0.514305	0.123936	4.14978	3.32802e-05	9.6559e-05	NA
PGM5	14.53	-4.32535	0.934289	-4.62956	3.66442e-06	1.1838e-05	TFM DN
PGM5P1	110.769	-0.635208	0.265813	-2.38968	0.0168632	0.0332343	NA
PGM5P2	159.533	-0.43964	0.157386	-2.79339	0.00521592	0.0112157	NA
PGP	1032.95	-0.0376013	0.123196	-0.305216	0.760202	0.834801	NA
PGPEP1	3400.57	0.764578	0.100253	7.62647	2.41262e-14	1.4705e-13	NA
PGPEP1L	3.05979	-2.02144	1.26116	-1.60284	0.10897	0.175959	NA
PGR	0.113262	-1.20214	6.00567	-0.200167	0.84135		NA
PGRMC1	4028.45	0.596558	0.124175	4.80416	1.55404e-06	5.22115e-06	NA
PGRMC2	3330.18	0.394818	0.0967769	4.07967	4.51002e-05	0.000129158	NA
PGS1	1186.82	-0.136488	0.0823924	-1.65656	0.0976081	0.160105	NA
PHACTR1	16.8948	-0.511303	0.426179	-1.19974	0.230241	0.332021	NA
PHACTR2	3510.11	-0.0678332	0.133116	-0.509579	0.610347	0.715325	NA
PHACTR2P1	0.610663	-0.816575	3.02516	-0.269928	0.787216		NA
PHACTR3	209.688	4.5602	0.250323	18.2172	3.76617e-74	1.46982e-72	TFM UP
PHACTR4	3923.4	-0.327985	0.0840376	-3.90283	9.50742e-05	0.000261306	NA
PHAX	1861.24	-0.0345087	0.130031	-0.265388	0.790711	0.857742	NA
PHB	4279.56	0.391338	0.123145	3.17785	0.00148369	0.0034953	NA
PHB2	6045.74	0.175067	0.0759628	2.30465	0.0211865	0.0409141	NA
PHB2P1	0.0756244	0	6.00631	0	1		NA
PHBP1	0.0435798	1.15095	6.00631	0.191623	0.848038		NA
PHBP10	0.039669	0	6.00631	0	1		NA
PHBP11	0.323279	0.192613	3.91402	0.049211	0.960751		NA
PHBP12	0.0506684	0	6.00631	0	1		NA
PHBP13	2.22781	-0.889654	1.32621	-0.670825	0.502332	0.618501	NA
PHBP14	0						NA
PHBP15	0.041023	0	6.00631	0	1		NA
PHBP3	0.307426	1.69347	5.28289	0.320557	0.748546		NA
PHBP4	0.890401	2.22874	2.36907	0.940765	0.346825		NA
PHBP5	0						NA
PHBP6	0						NA
PHBP7	0.389269	-2.58762	5.08723	-0.508649	0.610998		NA
PHBP8	0.254534	0	6.00631	0	1		NA
PHBP9	1.24214	0.059345	1.43073	0.0414788	0.966914	0.983751	NA
PHC1	2749.7	-3.14674	0.12549	-25.0757	9.16747e-139	1.19489e-136	TFM DN
PHC1P1	150.726	-4.68524	0.419541	-11.1675	5.87927e-29	6.82714e-28	TFM DN
PHC2	5687.66	1.04665	0.0852711	12.2744	1.24344e-34	1.72109e-33	TFM UP
PHC3	3220.55	0.30035	0.0736557	4.07775	4.54727e-05	0.000130188	NA
PHEX	57.0955	-0.663938	0.262664	-2.52771	0.0114809	0.0232906	NA
PHF1	1315	-0.40811	0.159005	-2.56666	0.0102684	0.0209942	NA
PHF10	5077.86	-0.481406	0.0826013	-5.82807	5.60721e-09	2.33343e-08	NA
PHF11	326.564	0.231036	0.129308	1.78671	0.0739847	0.125938	NA
PHF12	2885.22	-0.241338	0.136641	-1.76622	0.0773591	0.130893	NA
PHF13	1498.48	-0.558753	0.128415	-4.35115	1.35427e-05	4.10073e-05	NA
PHF14	2292.94	-0.762186	0.125513	-6.07258	1.25872e-09	5.5242e-09	NA
PHF16	1011.77	-0.908559	0.144906	-6.26999	3.61065e-10	1.65611e-09	NA
PHF19	1622.58	0.477814	0.122786	3.89142	9.96582e-05	0.000273056	NA
PHF2	2479.47	-0.342366	0.0819285	-4.17883	2.93006e-05	8.5464e-05	NA
PHF20	1903.88	-0.417573	0.0800272	-5.21788	1.80978e-07	6.63391e-07	NA
PHF20L1	2628.77	0.847256	0.0971667	8.71961	2.79164e-18	2.08379e-17	NA
PHF21A	2134.11	-0.899403	0.0971971	-9.25339	2.1748e-20	1.79611e-19	NA
PHF21B	119.989	-8.75756	0.935402	-9.36234	7.7988e-21	6.5499e-20	TFM DN
PHF23	1742.06	-0.365564	0.114439	-3.19439	0.00140126	0.0033157	NA
PHF2P2	0.126705	1.09593	6.00631	0.182463	0.85522		NA
PHF3	4785.96	0.253043	0.0617595	4.09723	4.18117e-05	0.000120028	NA
PHF5A	1331.83	-0.161807	0.101094	-1.60055	0.109476	0.176635	NA
PHF5CP	0.802086	0.794082	2.15075	0.369211	0.711971		NA
PHF6	3232.67	-0.640635	0.123498	-5.18741	2.13241e-07	7.78005e-07	NA
PHF7	187.965	0.378155	0.214302	1.76459	0.077633	0.131291	NA
PHF8	1937.02	-0.339333	0.0744809	-4.55597	5.21437e-06	1.6574e-05	NA
PHGDH	8452.72	-0.662349	0.0916262	-7.22882	4.87208e-13	2.74112e-12	NA
PHGR1	24.2829	6.61514	1.27885	5.17273	2.30696e-07	8.3808e-07	TFM UP
PHIP	7900.38	-0.818584	0.114039	-7.1781	7.06884e-13	3.93999e-12	NA
PHKA1	852.115	-0.308173	0.10906	-2.82573	0.00471735	0.0102171	NA
PHKA1P1	3.53241	-1.28724	1.52339	-0.844981	0.398121	0.516691	NA
PHKA2	3038.58	0.996308	0.174364	5.71395	1.10383e-08	4.47898e-08	NA
PHKB	2955.59	-0.138887	0.0893722	-1.55403	0.120178	0.191263	NA
PHKBP1	0.117003	0	6.00631	0	1		NA
PHKBP2	0						NA
PHKG1	31.4311	0.102802	0.31652	0.324789	0.745341	0.82361	NA
PHKG1P1	0.0376215	0	6.00631	0	1		NA
PHKG1P2	0.0848601	0	6.00631	0	1		NA
PHKG1P4	0						NA
PHKG2	1255.49	-0.247177	0.0782001	-3.16083	0.00157321	0.00368696	NA
PHLDA1	8762.36	1.68123	0.12558	13.3877	7.13679e-41	1.19928e-39	TFM UP
PHLDA2	376.243	1.72096	0.375853	4.57882	4.67602e-06	1.49258e-05	TFM UP
PHLDA3	581.248	-0.863027	0.177672	-4.85741	1.18931e-06	4.04904e-06	NA
PHLDB1	4729.75	-0.784694	0.101031	-7.76683	8.04779e-15	5.04893e-14	NA
PHLDB2	1410.56	-1.06336	0.138165	-7.6963	1.40065e-14	8.68011e-14	TFM DN
PHLDB3	265.101	-0.325169	0.196784	-1.65242	0.09845	0.161291	NA
PHLPP1	1223.79	0.430976	0.115177	3.74185	0.000182674	0.000486611	NA
PHLPP2	910.094	-1.32508	0.113567	-11.6679	1.85967e-31	2.3298e-30	TFM DN
PHOSPHO1	0.28499	-1.95036	5.97272	-0.326544	0.744013		NA
PHOSPHO2	297.438	0.344118	0.198075	1.73731	0.0823326	0.138022	NA
PHOX2A	0.691009	-0.980749	2.46473	-0.397913	0.690694		NA
PHOX2B	0						NA
PHPT1	1695.92	-0.0270094	0.101024	-0.267356	0.789195	0.856647	NA
PHRF1	1859.89	-0.148694	0.0962476	-1.54491	0.122369	0.194233	NA
PHTF1	1804.84	-1.04218	0.108674	-9.58998	8.81001e-22	7.6553e-21	TFM DN
PHTF2	2382.52	-0.799903	0.166124	-4.81508	1.4714e-06	4.95905e-06	NA
PHYH	614.589	-0.230592	0.0924462	-2.49434	0.0126192	0.0254272	NA
PHYHD1	225.513	-0.780036	0.21948	-3.55402	0.000379394	0.000969246	NA
PHYHIP	8.06916	0.930959	0.686111	1.35686	0.174824	0.263351	NA
PHYHIPL	88.7027	-0.393911	0.362484	-1.0867	0.277171	0.386935	NA
PHYKPL	1136.42	0.146102	0.136955	1.06679	0.286065	0.397008	NA
PI15	0.725172	0.452971	2.39134	0.189422	0.849762		NA
PI16	15.5475	5.39887	1.37375	3.93002	8.49373e-05	0.000234874	TFM UP
PI3	3.22054	4.452	1.41951	3.1363	0.00171095	0.00398771	TFM UP
PI4K2A	1359.95	-0.385864	0.103483	-3.72878	0.000192406	0.00051053	NA
PI4K2B	1571.8	0.4757	0.140029	3.39716	0.0006809	0.00168141	NA
PI4KA	4518.53	-0.252716	0.0950641	-2.65838	0.0078518	0.0163761	NA
PI4KAP1	3966.59	-0.121224	0.115435	-1.05015	0.293649	0.405485	NA
PI4KAP2	1939.04	0.141858	0.14608	0.971095	0.331501	0.447244	NA
PI4KB	2292.73	0.0895221	0.109291	0.819117	0.412719	0.531027	NA
PIANP	102.99	-6.02814	0.625165	-9.64247	5.28981e-22	4.6582e-21	TFM DN
PIAS1	1857.39	-0.39086	0.0679797	-5.74965	8.94266e-09	3.66198e-08	NA
PIAS2	1026.1	0.787622	0.14742	5.34271	9.1569e-08	3.43836e-07	NA
PIAS3	3545.57	0.0443448	0.124039	0.357507	0.720712	0.804118	NA
PIAS4	763.799	-0.420229	0.155549	-2.70159	0.0069008	0.0145192	NA
PIBF1	1014.58	0.267557	0.0992596	2.69553	0.00702762	0.0147708	NA
PICALM	6546.63	0.379111	0.0641534	5.90945	3.43242e-09	1.45187e-08	NA
PICK1	991.348	-0.0973771	0.145126	-0.670983	0.502231	0.618483	NA
PID1	1.82023	0.880627	2.35587	0.373801	0.708552	0.795132	NA
PIDD	598.445	0.482098	0.204112	2.36193	0.0181799	0.0356291	NA
PIEZO1	2572.58	0.271976	0.146708	1.85385	0.0637601	0.110382	NA
PIEZO1P1	0						NA
PIEZO1P2	0						NA
PIEZO2	330.269	1.18293	0.34952	3.38445	0.0007132	0.00175776	TFM UP
PIF1	843.688	-0.147427	0.128098	-1.15089	0.249778	0.355506	NA
PIFO	611.293	-4.08661	0.272747	-14.9832	9.46169e-51	2.08208e-49	TFM DN
PIGA	945.695	0.651168	0.123939	5.25392	1.48894e-07	5.50446e-07	NA
PIGB	478.642	-0.47024	0.116027	-4.05285	5.05976e-05	0.000144049	NA
PIGC	1042.17	0.0554107	0.0884703	0.62632	0.531105	0.645215	NA
PIGCP1	2.73856	0.63098	1.00291	0.62915	0.529251	0.643539	NA
PIGCP2	0						NA
PIGF	1014.69	0.168402	0.107082	1.57264	0.115801	0.185357	NA
PIGFP1	0.838318	-2.85252	2.14662	-1.32884	0.1839		NA
PIGFP2	0						NA
PIGFP3	0.0471137	0	6.00631	0	1		NA
PIGG	2274.64	0.159023	0.0737555	2.15609	0.031077	0.0576706	NA
PIGH	716.016	0.543756	0.0914054	5.94884	2.70052e-09	1.15236e-08	NA
PIGHP1	0.123632	-0.75295	6.00631	-0.12536	0.900239		NA
PIGK	1597.89	0.547198	0.119574	4.57625	4.73383e-06	1.51009e-05	NA
PIGL	997.049	0.747034	0.191856	3.89373	9.87152e-05	0.000270728	NA
PIGM	1054.19	0.141985	0.14165	1.00237	0.316166	0.43059	NA
PIGN	1525.75	0.314401	0.152903	2.05621	0.0397623	0.0721413	NA
PIGO	2256.78	-0.025973	0.0729593	-0.355994	0.721845	0.805073	NA
PIGP	535.786	0.343121	0.186369	1.84108	0.0656093	0.113198	NA
PIGPP2	0.117996	0	6.00631	0	1		NA
PIGPP3	0						NA
PIGPP4	0						NA
PIGQ	1369.68	-0.447191	0.145762	-3.06795	0.00215533	0.0049385	NA
PIGQP1	0						NA
PIGR	471.92	5.05625	0.801027	6.3122	2.75091e-10	1.27879e-09	TFM UP
PIGS	3927.34	0.266027	0.11717	2.27043	0.0231813	0.0443327	NA
PIGT	5200.31	-0.116907	0.0918775	-1.27242	0.203225	0.298912	NA
PIGU	1405.83	-0.238704	0.0821532	-2.9056	0.00366553	0.00809858	NA
PIGUP1	0.0820461	0	6.00631	0	1		NA
PIGV	667.019	0.0120438	0.127722	0.0942966	0.924874	0.956171	NA
PIGW	784.264	0.579903	0.124125	4.67194	2.98369e-06	9.727e-06	NA
PIGX	1178.48	-0.739458	0.117575	-6.28924	3.19015e-10	1.47287e-09	NA
PIGY	0.710778	-4.81089	5.89968	-0.815449	0.414815		NA
PIGZ	665.149	1.97519	0.417927	4.72617	2.28793e-06	7.55079e-06	TFM UP
PIH1	0						NA
PIH1D1	2037.4	-0.062271	0.0736624	-0.845356	0.397912	0.516518	NA
PIH1D2	148.91	-0.342106	0.225863	-1.51466	0.129858	0.204492	NA
PIH1D3	10.1618	0.945623	0.582754	1.62268	0.104658	0.169956	NA
PIK3AP1	6003.71	-1.8748	0.111815	-16.767	4.25108e-63	1.29011e-61	TFM DN
PIK3C2A	8093.15	0.476992	0.090885	5.2483	1.53507e-07	5.66677e-07	NA
PIK3C2B	4961.87	-0.816965	0.0812359	-10.0567	8.58295e-24	8.12463e-23	NA
PIK3C2G	2047.7	-0.623494	0.163623	-3.81055	0.000138659	0.000374217	NA
PIK3C3	1801.52	-0.192469	0.11605	-1.65849	0.0972182	0.159569	NA
PIK3CA	1671.31	0.0153524	0.121836	0.126008	0.899725	0.940427	NA
PIK3CB	2369.58	0.522572	0.0823006	6.34955	2.1595e-10	1.01103e-09	NA
PIK3CD	539.938	-1.7061	0.118713	-14.3717	7.79515e-47	1.52403e-45	TFM DN
PIK3CG	12.503	2.46652	1.05351	2.34124	0.0192196	0.0374896	NA
PIK3IP1	267.479	0.646188	0.22647	2.85331	0.00432663	0.00943616	NA
PIK3R1	3597.78	0.760432	0.11377	6.68392	2.32626e-11	1.17486e-10	NA
PIK3R2	2561.74	-0.306188	0.0929218	-3.29512	0.000983796	0.00237726	NA
PIK3R3	1710.25	-1.50921	0.196832	-7.66747	1.75428e-14	1.08058e-13	TFM DN
PIK3R4	1845.04	0.441576	0.166932	2.64524	0.00816322	0.0169803	NA
PIK3R5	3.53641	1.00088	1.51442	0.660897	0.508679	0.624311	NA
PIK3R6	0.339268	-1.61253	5.22515	-0.30861	0.757618		NA
PIKFYVE	3690.47	-0.198387	0.0879333	-2.2561	0.0240642	0.0458072	NA
PILRA	59.373	-0.800178	0.2622	-3.05178	0.00227486	0.0051954	NA
PILRB	3284.42	-0.453074	0.113474	-3.99277	6.53067e-05	0.000183308	NA
PIM1	1010.52	-0.451198	0.154677	-2.91703	0.00353384	0.00782888	NA
PIM2	417.876	0.0679211	0.133134	0.510169	0.609933	0.71517	NA
PIM3	1095.88	2.00052	0.263623	7.58855	3.23494e-14	1.95646e-13	TFM UP
PIN1	1157	-0.327972	0.087865	-3.73269	0.000189448	0.000503492	NA
PIN1P1	0						NA
PIN4	819.333	-0.267993	0.123744	-2.16571	0.030333	0.0564128	NA
PIN4P1	1.95348	0.77453	1.26419	0.612668	0.540096	0.653677	NA
PINK1	1246.12	0.481898	0.090458	5.32732	9.96741e-08	3.73236e-07	NA
PINLYP	44.4004	-2.8695	0.355594	-8.0696	7.05306e-16	4.68507e-15	TFM DN
PINX1	290.979	-0.678988	0.205014	-3.31191	0.000926628	0.00224727	NA
PIP	0						NA
PIP4K2A	1236.86	-0.154347	0.153299	-1.00684	0.314014	0.428053	NA
PIP4K2B	5042.1	-1.04317	0.0580402	-17.9733	3.15231e-72	1.1804e-70	TFM DN
PIP4K2C	2732.57	0.360095	0.114916	3.13355	0.00172708	0.00402208	NA
PIP5K1A	4230.74	-0.761247	0.0686638	-11.0866	1.45762e-28	1.65482e-27	NA
PIP5K1B	315.365	6.23858	0.294895	21.1553	2.4674e-99	1.66125e-97	TFM UP
PIP5K1C	1377.72	-0.0921442	0.11055	-0.833506	0.404559	0.52321	NA
PIP5K1P1	0.0784452	0	6.00631	0	1		NA
PIP5K1P2	0.0810788	0	6.00631	0	1		NA
PIP5KL1	159.066	0.340014	0.23134	1.46976	0.141627	0.220195	NA
PIPOX	53.6744	0.686144	0.241674	2.83913	0.0045237	0.00983117	NA
PIPSL	25.2958	-1.08267	0.452089	-2.39482	0.0166287	0.0328135	NA
PIR	197.794	1.67004	0.181118	9.22073	2.95076e-20	2.41927e-19	TFM UP
PIRT	0.209475	0.106026	6.00631	0.0176524	0.985916		NA
PISD	1458.8	0.0237046	0.0923248	0.256752	0.79737	0.863197	NA
PITHD1	1591.79	0.50696	0.0720545	7.03578	1.98143e-12	1.07378e-11	NA
PITPNA	3885.33	-0.439381	0.145671	-3.01626	0.0025591	0.00579962	NA
PITPNB	5069.06	0.427785	0.0671564	6.36998	1.89054e-10	8.89207e-10	NA
PITPNC1	242.847	1.40438	0.213259	6.58534	4.53859e-11	2.23825e-10	TFM UP
PITPNM1	1781.84	-0.737103	0.129273	-5.70192	1.18465e-08	4.79638e-08	NA
PITPNM2	115.442	0.79747	0.187266	4.25849	2.05808e-05	6.10549e-05	NA
PITPNM3	1200.49	2.89519	0.196437	14.7385	3.64771e-49	7.59926e-48	TFM UP
PITRM1	3284.41	0.179719	0.101326	1.77367	0.0761175	0.12905	NA
PITX1	0.327192	3.07118	5.92683	0.518183	0.60433		NA
PITX2	16.5512	-2.26129	1.44178	-1.5684	0.116789	0.186673	NA
PITX3	0.50954	0.488313	3.6135	0.135136	0.892505		NA
PIWIL1	13.6611	0.276692	0.481916	0.574151	0.565866	0.676252	NA
PIWIL2	47.6299	-0.118098	0.311328	-0.379338	0.704437	0.792044	NA
PIWIL3	16.4054	-0.143894	0.442049	-0.325516	0.744791	0.823273	NA
PIWIL4	126.905	2.04191	0.246998	8.26692	1.37469e-16	9.43356e-16	TFM UP
PJA1	1701.48	-0.451246	0.130037	-3.47014	0.000520184	0.00130579	NA
PJA2	5341.58	0.197678	0.115768	1.70754	0.0877226	0.145975	NA
PKD1	1280.24	-0.206458	0.152677	-1.35225	0.176296	0.265194	NA
PKD1L1	9.69464	-3.37055	0.975655	-3.45465	0.000551006	0.00137738	TFM DN
PKD1L2	150.699	1.07438	0.232172	4.62753	3.70046e-06	1.19507e-05	TFM UP
PKD1P1	772.573	-0.171992	0.238468	-0.721238	0.470763	0.587584	NA
PKD1P5	262.824	0.919437	0.725596	1.26715	0.205103	0.301145	NA
PKD1P6	410.737	-1.00147	0.144418	-6.93451	4.07633e-12	2.159e-11	TFM DN
PKD2	3374.8	-2.31934	0.12116	-19.1429	1.11005e-81	4.96059e-80	TFM DN
PKD2L1	1.50399	3.07441	1.95512	1.57249	0.115837	0.185387	NA
PKD2L2	57.8924	0.00214252	0.24557	0.00872468	0.993039	1	NA
PKDCC	2468.35	-0.455548	0.167276	-2.72333	0.0064628	0.0136627	NA
PKDREJ	1.71083	0.306572	1.39422	0.219888	0.825958	0.885164	NA
PKHD1	558.564	0.768572	0.115683	6.64376	3.05773e-11	1.53135e-10	NA
PKHD1L1	0.197775	2.97199	5.95014	0.499482	0.61744		NA
PKIA	222.443	-6.61689	0.659485	-10.0334	1.08688e-23	1.02503e-22	TFM DN
PKIB	758.557	-0.527756	0.169834	-3.10748	0.00188688	0.00436325	NA
PKIG	372.622	-4.95832	0.24918	-19.8986	4.18768e-88	2.20021e-86	TFM DN
PKLR	1.1934	1.55244	1.80687	0.859188	0.390237	0.508592	NA
PKM	55284.6	1.4252	0.0908186	15.6929	1.69219e-55	4.30628e-54	TFM UP
PKMP1	3.34796	0.924475	1.10237	0.838622	0.401682	0.520415	NA
PKMP2	0.626382	-0.868966	3.16901	-0.274207	0.783925		NA
PKMP3	11.3356	-1.74162	0.588084	-2.96152	0.00306128	0.00686576	TFM DN
PKMP4	0.398094	1.96011	3.73928	0.524194	0.600144		NA
PKMP5	1.38099	2.61918	1.91745	1.36597	0.171948	0.259692	NA
PKMYT1	534.77	-0.312206	0.169827	-1.83837	0.0660072	0.113817	NA
PKN1	1697.83	0.0863485	0.124194	0.695268	0.486887	0.603173	NA
PKN2	5689.07	0.547619	0.0835984	6.5506	5.73082e-11	2.80107e-10	NA
PKN3	567.572	-0.798153	0.136807	-5.83414	5.40686e-09	2.25329e-08	NA
PKNOX1	824.882	-0.126916	0.106632	-1.19022	0.23396	0.336724	NA
PKNOX2	237.07	-6.95413	0.420849	-16.5241	2.4628e-61	7.21558e-60	TFM DN
PKP1	26.5564	-1.418	1.58482	-0.894738	0.370927	0.489291	NA
PKP2	4797.27	-0.666171	0.0837457	-7.95469	1.79576e-15	1.1688e-14	NA
PKP3	1658.06	1.20565	0.15849	7.6071	2.80323e-14	1.70144e-13	TFM UP
PKP4	7717.02	0.0557946	0.0737886	0.756141	0.449565	0.566687	NA
PKP4P1	0.319944	-1.79054	5.97243	-0.299801	0.764329		NA
PLA1A	8.49714	0.185789	0.829226	0.224051	0.822718	0.882668	NA
PLA2G10	32.4342	2.58154	0.398683	6.47518	9.46983e-11	4.56063e-10	TFM UP
PLA2G12A	2299.94	0.00276113	0.141706	0.0194849	0.984454	0.995025	NA
PLA2G12AP1	3.62266	0.827395	1.18627	0.697474	0.485506	0.602049	NA
PLA2G12AP2	0.0363426	0	6.00631	0	1		NA
PLA2G12B	7.82967	-6.42559	1.31021	-4.90426	9.37793e-07	3.22461e-06	TFM DN
PLA2G15	1144.78	-0.866022	0.0984015	-8.80091	1.35717e-18	1.03083e-17	NA
PLA2G16	1852.83	1.87984	0.121735	15.442	8.53943e-54	2.05876e-52	TFM UP
PLA2G1B	0.645968	2.03616	3.18804	0.638689	0.523026		NA
PLA2G2A	96.6993	-4.07152	0.408771	-9.96041	2.27123e-23	2.11258e-22	TFM DN
PLA2G2C	24.2186	-0.966947	0.391577	-2.46937	0.0135352	0.0271172	NA
PLA2G2D	16.2892	-0.288334	0.454321	-0.634647	0.525658	0.640281	NA
PLA2G2E	3.51246	-4.83489	1.42919	-3.38296	0.000717085	0.00176648	TFM DN
PLA2G2F	15.4833	5.29589	1.11271	4.75944	1.94128e-06	6.4613e-06	TFM UP
PLA2G3	570.628	-1.14595	0.1564	-7.32705	2.35266e-13	1.35553e-12	TFM DN
PLA2G4A	827.1	0.43072	0.10621	4.05538	5.00525e-05	0.000142637	NA
PLA2G4B	216.322	-0.198255	0.370215	-0.535512	0.592296	0.699116	NA
PLA2G4C	95.7128	-0.114176	0.181873	-0.62778	0.530148	0.644244	NA
PLA2G4D	18.1826	0.905635	0.560463	1.61587	0.106122	0.171976	NA
PLA2G4E	48.3509	0.171811	0.265709	0.646611	0.517883	0.63282	NA
PLA2G4F	186.634	0.505737	0.251383	2.01182	0.0442386	0.0794922	NA
PLA2G5	5.31491	-0.890581	0.744078	-1.19689	0.231349	0.333417	NA
PLA2G6	547.366	-0.0240195	0.150942	-0.159131	0.873566	0.920656	NA
PLA2G7	78.3928	-1.68175	0.256204	-6.56411	5.23443e-11	2.56771e-10	TFM DN
PLA2R1	442.289	3.62976	0.22531	16.1101	2.16626e-58	5.84949e-57	TFM UP
PLAA	2220.32	-0.367171	0.0962282	-3.81563	0.000135835	0.000367083	NA
PLAC1	3.27899	-0.503679	1.3407	-0.375683	0.707153	0.794219	NA
PLAC8	477.474	4.85003	0.166613	29.1095	2.72195e-186	7.37939e-184	TFM UP
PLAC8L1	4.86874	0.0048625	0.941556	0.00516432	0.995879	1	NA
PLAC9	0.26249	0.535472	5.5693	0.0961471	0.923404		NA
PLAG1	1287.75	0.842565	0.142939	5.89456	3.75682e-09	1.58185e-08	NA
PLAGL1	1509.75	-0.207082	0.132892	-1.55828	0.119167	0.189937	NA
PLAGL2	3123.71	0.129765	0.112207	1.15648	0.247485	0.352858	NA
PLAT	159.877	-0.0535372	0.554052	-0.0966284			NA
PLAU	5544.66	-4.00137	0.193334	-20.6967	3.70865e-95	2.29902e-93	TFM DN
PLAUR	838.207	0.694518	0.13522	5.1362	2.80354e-07	1.01036e-06	NA
PLB1	48.2397	-2.13273	0.369698	-5.76886	7.98088e-09	3.28395e-08	TFM DN
PLBD1	340.671	1.27703	0.188203	6.78539	1.15777e-11	5.96122e-11	TFM UP
PLBD2	1516.11	-0.592042	0.0838942	-7.05701	1.70125e-12	9.26145e-12	NA
PLCB1	682.428	-1.51184	0.162475	-9.30505	1.33924e-20	1.11647e-19	TFM DN
PLCB2	116.824	-1.32575	0.447597	-2.96193	0.00305717	0.00685787	TFM DN
PLCB3	1749.21	0.505268	0.1059	4.77119	1.83145e-06	6.11174e-06	NA
PLCB4	338.764	-3.61585	0.30967	-11.6765	1.6812e-31	2.11142e-30	TFM DN
PLCD1	1286.69	-1.61898	0.147633	-10.9663	5.55227e-28	6.14558e-27	TFM DN
PLCD3	1944.09	2.67187	0.194815	13.7149	8.26713e-43	1.45035e-41	TFM UP
PLCD4	10.9752	0.0171263	0.752426	0.0227615	0.981841	0.993519	NA
PLCE1	1404.69	0.907249	0.0909148	9.97911	1.88145e-23	1.75807e-22	NA
PLCG1	5579.39	-2.18376	0.122299	-17.856	2.59743e-71	9.51597e-70	TFM DN
PLCG2	219.387	2.79396	0.368226	7.58761	3.2586e-14	1.97018e-13	TFM UP
PLCH1	1106.1	-0.618143	0.107732	-5.73777	9.59315e-09	3.91682e-08	NA
PLCH2	21.1187	4.84716	0.860903	5.63032	1.79876e-08	7.18266e-08	TFM UP
PLCL1	24.675	-8.43759	1.30652	-6.45805	1.06063e-10	5.08745e-10	TFM DN
PLCL2	11.1778	7.03602	1.52411	4.61647	3.90331e-06	1.25718e-05	TFM UP
PLCXD1	5621.5	-0.299504	0.16336	-1.8334	0.0667432	0.114959	NA
PLCXD2	98.5083	-0.66945	0.227351	-2.94456	0.00323415	0.00721923	NA
PLCXD3	39.1961	-2.13763	0.597788	-3.5759	0.00034902	0.000895359	TFM DN
PLCZ1	0.0833452	0	6.00631	0	1		NA
PLD1	4774.76	0.638739	0.139817	4.5684	4.91468e-06	1.5663e-05	NA
PLD2	1167.94	-0.828888	0.162412	-5.1036	3.33254e-07	1.1915e-06	NA
PLD3	10481	-1.14765	0.0813376	-14.1097	3.30961e-45	6.21369e-44	TFM DN
PLD4	0.0792138	0	6.00631	0	1		NA
PLD5	434.7	-4.62138	0.725144	-6.37305	1.853e-10	8.72152e-10	TFM DN
PLD6	15.34	0.268232	0.446249	0.601082	0.547785	0.660156	NA
PLEC	7710.38	1.96924	0.170832	11.5273	9.60958e-31	1.17564e-29	TFM UP
PLEK	0.127318	0	6.00631	0	1		NA
PLEK2	573.165	4.50947	0.158122	28.519	6.81231e-179	1.62958e-176	TFM UP
PLEKHA1	3317.56	0.903054	0.125662	7.18639	6.65271e-13	3.71314e-12	NA
PLEKHA2	1613.92	0.290724	0.1815	1.60178	0.109204	0.17624	NA
PLEKHA3	743.371	-0.472251	0.122194	-3.86475	0.000111201	0.00030309	NA
PLEKHA3P1	0.632561	-4.21319	5.23136	-0.805372	0.420605		NA
PLEKHA4	703.344	-0.200681	0.140022	-1.43321	0.151799	0.233492	NA
PLEKHA5	3350.11	-0.0255965	0.0776707	-0.329552	0.741739	0.820822	NA
PLEKHA6	6513.41	-1.4242	0.110958	-12.8356	1.03654e-37	1.59666e-36	TFM DN
PLEKHA7	2762.09	1.06467	0.144115	7.38767	1.49426e-13	8.68826e-13	TFM UP
PLEKHA8	3280.5	-0.983003	0.112518	-8.73639	2.40688e-18	1.80387e-17	NA
PLEKHA8P1	155.032	-0.431612	0.162631	-2.65394	0.00795589	0.0165728	NA
PLEKHB1	2854.42	-0.139486	0.116495	-1.19735	0.231171	0.333219	NA
PLEKHB2	5393.4	0.635153	0.0715956	8.8714	7.22303e-19	5.55468e-18	NA
PLEKHD1	129.47	0.843739	0.19251	4.38284	1.17144e-05	3.57319e-05	NA
PLEKHF1	62.7875	0.919793	0.29042	3.16711	0.0015396	0.00361528	NA
PLEKHF2	965.366	1.66667	0.178353	9.34479	9.20686e-21	7.71018e-20	TFM UP
PLEKHG1	1341.7	-0.210369	0.173299	-1.21391	0.224783	0.325744	NA
PLEKHG2	3236.86	-1.63902	0.158351	-10.3505	4.16176e-25	4.13795e-24	TFM DN
PLEKHG3	2988.05	-1.31803	0.11231	-11.7356	8.37359e-32	1.06613e-30	TFM DN
PLEKHG4	97.5316	-0.416502	0.322883	-1.28995	0.197069	0.291164	NA
PLEKHG4B	394.703	-4.30466	0.238268	-18.0665	5.85182e-73	2.21211e-71	TFM DN
PLEKHG5	646.292	-2.6604	0.161215	-16.5021	3.54081e-61	1.03441e-59	TFM DN
PLEKHG6	1158.73	1.71428	0.158975	10.7833	4.12676e-27	4.41861e-26	TFM UP
PLEKHG7	37.5048	-0.879552	0.432602	-2.03317	0.0420357	0.0758867	NA
PLEKHH1	3045.68	0.168945	0.0939836	1.7976	0.072241	0.123311	NA
PLEKHH2	1744.89	-0.291702	0.139372	-2.09297	0.0363519	0.0666016	NA
PLEKHH3	528.988	0.480696	0.161104	2.98377	0.00284723	0.00641329	NA
PLEKHJ1	1455.67	0.741139	0.0955931	7.75305	8.97095e-15	5.61077e-14	NA
PLEKHM1	809.631	1.14365	0.109838	10.4122	2.18194e-25	2.20067e-24	TFM UP
PLEKHM1P	1123.84	1.47226	0.141363	10.4147	2.12388e-25	2.14317e-24	TFM UP
PLEKHM2	1652.26	-1.00612	0.106932	-9.40896	5.01067e-21	4.23449e-20	TFM DN
PLEKHM3	205.256	-0.0560092	0.176667	-0.317032	0.751219	0.82809	NA
PLEKHN1	78.7863	0.603379	0.313287	1.92596	0.0541089	0.0952303	NA
PLEKHO1	711.385	-3.5944	0.176293	-20.3887	2.10492e-92	1.21935e-90	TFM DN
PLEKHO2	338.16	-0.492962	0.106211	-4.64136	3.46117e-06	1.12099e-05	NA
PLEKHS1	750.251	4.57859	0.668372	6.85036			NA
PLET1	0						NA
PLG	6.20049	-2.01615	0.9439	-2.13598	0.0326812	0.0603823	NA
PLGLA	91.4037	-1.8155	0.277382	-6.54513	5.94452e-11	2.90204e-10	TFM DN
PLGLB1	94.7036	-1.86582	0.21965	-8.49451	1.98766e-17	1.42457e-16	TFM DN
PLGLB2	39.3748	-2.53855	0.498355	-5.09385	3.50859e-07	1.25158e-06	TFM DN
PLGRKT	332.322	-0.174881	0.18356	-0.952717	0.340733	0.457051	NA
PLIN1	21.9739	2.41387	0.544924	4.42973	9.43507e-06	2.91113e-05	TFM UP
PLIN2	315.198	4.15354	0.249235	16.6652	2.34883e-62	7.02334e-61	TFM UP
PLIN3	2366.26	0.715957	0.111733	6.40773	1.47707e-10	7.00402e-10	NA
PLIN4	40.1548	0.833015	0.276461	3.01314	0.0025856	0.00585512	NA
PLIN5	144.608	-0.539227	0.223255	-2.41529	0.0157227	0.0311557	NA
PLK1	2714.5	0.0861552	0.143338	0.601062	0.547799	0.660156	NA
PLK2	5323.77	-0.778074	0.125194	-6.21496	5.13391e-10	2.32231e-09	NA
PLK3	351.249	0.511685	0.127141	4.02455	5.70834e-05	0.000161452	NA
PLK4	2041.91	-0.301399	0.116899	-2.57827	0.00992954	0.0203526	NA
PLK5	2.8628	-1.85794	1.61673	-1.14919	0.250476	0.356299	NA
PLLP	593.368	4.16858	0.201291	20.7092	2.86e-95	1.78382e-93	TFM UP
PLN	0.118251	0	6.00631	0	1		NA
PLOD1	6929.33	-0.607572	0.176813	-3.43623	0.000589862	0.00146845	NA
PLOD2	6841.2	1.53866	0.247608	6.2141	5.16203e-10	2.33399e-09	TFM UP
PLOD3	2667.05	-0.0934682	0.134871	-0.693021	0.488297	0.604661	NA
PLP1	3.33	-6.7161	1.69777	-3.95583	7.62684e-05	0.000211969	TFM DN
PLP2	2365.31	2.5767	0.172841	14.908	2.9259e-50	6.34248e-49	TFM UP
PLRG1	2531.91	0.39351	0.115521	3.4064	0.000658267	0.00162829	NA
PLS1	4963.02	1.95898	0.111033	17.6433	1.14647e-69	4.05413e-68	TFM UP
PLS3	5133	0.487443	0.0744441	6.54778	5.84006e-11	2.85241e-10	NA
PLSCR1	1880.01	1.52183	0.138837	10.9612	5.86953e-28	6.48967e-27	TFM UP
PLSCR2	2.94669	1.98603	1.42415	1.39454	0.163155	0.248255	NA
PLSCR4	369.341	-0.357274	0.162931	-2.19279	0.0283223	0.0530013	NA
PLSCR5	0.582289	1.24295	3.44178	0.361136	0.717998		NA
PLTP	1246.35	-3.57893	0.163335	-21.9117	2.01099e-106	1.56067e-104	TFM DN
PLVAP	4.65972	-7.01888	1.51658	-4.62809	3.69052e-06	1.19205e-05	TFM DN
PLXDC1	50.6588	0.598418	0.368708	1.62301	0.104587	0.169868	NA
PLXDC2	71.8422	-0.394912	0.306357	-1.28906	0.197377	0.291535	NA
PLXNA1	4703.02	-1.15781	0.143217	-8.08428	6.25311e-16	4.17414e-15	TFM DN
PLXNA2	1298.16	-1.05268	0.23888	-4.40674	1.04938e-05	3.21922e-05	TFM DN
PLXNA3	1201.91	0.991562	0.223589	4.43474	9.21826e-06	2.84726e-05	NA
PLXNA4	2.19951	-0.697777	1.83063	-0.381169	0.703078	0.791041	NA
PLXNB1	9600.5	-0.34126	0.157688	-2.16414	0.0304534	0.0566264	NA
PLXNB2	14050.1	0.502062	0.154513	3.24931	0.00115686	0.00276735	NA
PLXNB3	127.515	0.702892	0.438622	1.6025	0.109045	0.176052	NA
PLXNC1	18.3387	-3.07379	0.841775	-3.65156	0.000260654	0.000680081	TFM DN
PLXND1	8086.97	-1.3782	0.19176	-7.18711	6.61761e-13	3.69456e-12	TFM DN
PM20D1	0.387322	-0.733878	4.35313	-0.168586	0.866122		NA
PM20D2	2501.07	0.168099	0.174856	0.961357	0.336373	0.452302	NA
PMAIP1	217.116	1.93055	0.248915	7.75585	8.77512e-15	5.49168e-14	TFM UP
PMCH	0						NA
PMCHL1	28.8344	0.1864	0.380036	0.49048	0.623795	0.726261	NA
PMCHL2	6.09365	0.131834	1.20769	0.109162	0.913074	0.949206	NA
PMEL	197.294	-0.312624	0.192694	-1.62239	0.104721	0.17003	NA
PMEPA1	83.0655	1.70984	0.879442	1.94423	0.0518672	0.0917457	NA
PMF1	1453.15	0.137803	0.10114	1.3625	0.17304	0.261087	NA
PMF1-BGLAP	66.1259	-1.0214	0.312555	-3.26792	0.00108342	0.00260207	TFM DN
PMFBP1	93.46	-1.28778	0.299771	-4.29589	1.73997e-05	5.20659e-05	TFM DN
PML	757.452	0.609072	0.100505	6.06009	1.36042e-09	5.95511e-09	NA
PMM1	593.273	0.439886	0.164427	2.67527	0.00746693	0.0156311	NA
PMM2	1984.54	1.05595	0.118823	8.8867	6.29506e-19	4.86128e-18	TFM UP
PMM2P1	0						NA
PMP2	2.75165	-1.28911	1.23124	-1.047	0.295098	0.407016	NA
PMP22	37.6981	-2.01215	0.354822	-5.67086	1.42084e-08	5.71738e-08	TFM DN
PMPCA	2577.91	0.279131	0.0853172	3.27168	0.0010691	0.00257041	NA
PMPCB	2799	-0.0101986	0.0683262	-0.149263	0.881346	0.926437	NA
PMS1	1695.26	0.0910793	0.120062	0.758604	0.448089	0.56539	NA
PMS2	733.312	-0.630605	0.095863	-6.57819	4.76202e-11	2.34389e-10	NA
PMS2CL	659.114	-0.591934	0.115591	-5.12093	3.04035e-07	1.0901e-06	NA
PMS2P1	194.459	0.320969	0.215765	1.48758	0.13686	0.213764	NA
PMS2P10	2.39671	0.695294	1.52602	0.455627	0.648658	0.74729	NA
PMS2P11	0.334862	1.99452	5.98101	0.333475	0.738776		NA
PMS2P2	16.1966	0.0606872	0.684562	0.0886512	0.929359	0.958832	NA
PMS2P3	224.639	-0.144514	0.140009	-1.03218	0.30199	0.414721	NA
PMS2P4	59.6135	-0.487733	0.246573	-1.97805	0.0479235	0.0854913	NA
PMS2P5	267.531	-0.209278	0.183552	-1.14016	0.254219	0.360563	NA
PMS2P9	2.84387	2.30343	1.23009	1.87257	0.0611278	0.106277	NA
PMVK	413.147	0.21002	0.120251	1.74652	0.0807214	0.135712	NA
PNCK	13.8082	5.72606	1.1786	4.85835	1.1837e-06	4.03307e-06	TFM UP
PNISR	13525.2	0.177039	0.160862	1.10057	0.271085	0.380398	NA
PNKD	2290.45	0.887565	0.121504	7.3048	2.77687e-13	1.59183e-12	NA
PNKP	1184.7	-0.255934	0.127432	-2.00839	0.0446022	0.0800579	NA
PNLDC1	2.31841	-0.571979	1.41338	-0.40469	0.685705	0.777423	NA
PNLIP	0						NA
PNLIPP1	16.1833	-0.10371	0.444972	-0.233071	0.815706	0.878018	NA
PNLIPRP1	41.9774	0.0351782	0.353944	0.0993893	0.920829	0.953952	NA
PNLIPRP2	0						NA
PNLIPRP3	0						NA
PNMA1	1583.84	0.0173901	0.0886977	0.196061	0.844563	0.898809	NA
PNMA2	430.702	-0.163404	0.222632	-0.733965	0.46297	0.579908	NA
PNMA3	0.123711	0	6.00631	0	1		NA
PNMA5	0						NA
PNMA6A	0.164497	0	6.00631	0	1		NA
PNMA6B	0.158504	0	6.00631	0	1		NA
PNMA6C	0.21275	0	6.00631	0	1		NA
PNMA6D	0						NA
PNMAL1	719.44	-5.55705	0.238279	-23.3216	2.67734e-120	2.60471e-118	TFM DN
PNMAL2	44.2376	-5.17301	0.722125	-7.16359	7.85907e-13	4.3625e-12	TFM DN
PNMT	25.7215	-2.08697	0.461559	-4.52157	6.13815e-06	1.93619e-05	TFM DN
PNN	10936.9	-0.218661	0.0731713	-2.98834	0.00280493	0.00632222	NA
PNO1	1035.88	0.0818034	0.123637	0.661641	0.508202	0.623914	NA
PNOC	0						NA
PNP	2545.63	0.651731	0.0814182	8.00473	1.19728e-15	7.86821e-15	NA
PNPLA1	17.6801	-1.19268	0.520924	-2.28955	0.0220476	0.0423678	NA
PNPLA2	1283.68	0.879508	0.174634	5.0363	4.74614e-07	1.67366e-06	NA
PNPLA3	649.151	1.8779	0.144013	13.0398	7.26713e-39	1.15711e-37	TFM UP
PNPLA4	521.211	-0.7352	0.127845	-5.75071	8.88669e-09	3.64154e-08	NA
PNPLA4P1	0						NA
PNPLA5	16.676	1.91774	0.611074	3.13832	0.0016992	0.0039626	TFM UP
PNPLA6	1370.83	-0.49893	0.126048	-3.95824	7.5503e-05	0.000210052	NA
PNPLA7	26.5246	0.272009	0.364091	0.747091	0.455008	0.57181	NA
PNPLA8	1427.94	0.695887	0.104096	6.68505	2.30848e-11	1.16675e-10	NA
PNPO	826.186	-0.170871	0.128795	-1.32669	0.184611	0.275642	NA
PNPT1	2214.49	-0.161657	0.10835	-1.49199	0.135701	0.212243	NA
PNPT1P1	1.02409	0.3498	1.64191	0.213045	0.831292		NA
PNPT1P2	0						NA
PNRC1	1978.86	-0.534324	0.17901	-2.98489	0.00283682	0.00639196	NA
PNRC2	7965.93	-0.0674334	0.0937041	-0.719642	0.471746	0.588539	NA
POC1A	701.155	-0.237903	0.119891	-1.98433	0.0472189	0.0843082	NA
POC1B	1902.96	1.35143	0.0936953	14.4237	3.67251e-47	7.26393e-46	TFM UP
POC1B-GALNT4	578.423	2.70571	0.262172	10.3204	5.70078e-25	5.6269e-24	TFM UP
POC5	537.803	0.242163	0.116639	2.07618	0.0378773	0.0690912	NA
PODN	5.09996	-0.0462067	0.843864	-0.0547561	0.956333	0.977387	NA
PODNL1	26.8255	1.00478	0.37954	2.64736	0.00811224	0.0168812	NA
PODXL	1114.47	-1.41824	0.163405	-8.67933	3.98116e-18	2.95111e-17	TFM DN
PODXL2	97.578	-0.0953986	0.247732	-0.385088	0.700172	0.788791	NA
POF1B	1831.15	9.05142	0.350211	25.8456	2.72736e-147	4.13847e-145	TFM UP
POFUT1	3302.27	-0.41791	0.0682288	-6.12513	9.06121e-10	4.02274e-09	NA
POFUT2	2668.71	0.146651	0.133888	1.09532	0.273376	0.382702	NA
POGK	4669.13	-1.27642	0.0778681	-16.3921	2.17904e-60	6.24914e-59	TFM DN
POGLUT1	1209.48	-0.4428	0.100542	-4.40413	1.06211e-05	3.25434e-05	NA
POGZ	5979.32	-0.601419	0.0924929	-6.50232	7.90898e-11	3.82707e-10	NA
POLA1	1729.07	-0.426081	0.163672	-2.60326	0.00923432	0.0190273	NA
POLA2	1491.2	-0.978011	0.161444	-6.0579	1.37913e-09	6.03441e-09	NA
POLB	831.579	-1.25878	0.123255	-10.2128	1.73794e-24	1.68595e-23	TFM DN
POLD1	1411.87	-0.963033	0.132344	-7.27676	3.41942e-13	1.94754e-12	NA
POLD2	4323.15	0.0323428	0.081234	0.398143	0.690524	0.781109	NA
POLD2P1	0.12475	-0.8262	6.00631	-0.137555	0.890592		NA
POLD3	1950.75	-0.334384	0.128923	-2.59367	0.0094957	0.0195204	NA
POLD4	1070.59	2.03222	0.190415	10.6726	1.36773e-26	1.44019e-25	TFM UP
POLDIP2	2798.53	0.0795229	0.0790431	1.00607	0.314382	0.428469	NA
POLDIP3	3780.24	-0.195586	0.0646471	-3.02545	0.00248265	0.00563578	NA
POLE	5012.39	-0.87336	0.143977	-6.06595	1.31175e-09	5.7495e-09	NA
POLE2	511.196	-0.0848148	0.141566	-0.599119	0.549093	0.66126	NA
POLE3	3097.46	0.554666	0.0908809	6.10322	1.03953e-09	4.58798e-09	NA
POLE4	530.001	0.531388	0.0936738	5.67275	1.40522e-08	5.65789e-08	NA
POLG	2638.65	0.0512817	0.107183	0.47845	0.63233	0.733438	NA
POLG2	789.848	0.247165	0.140758	1.75596	0.0790956	0.133403	NA
POLH	559.279	-0.119637	0.144613	-0.827288	0.408074	0.526549	NA
POLHP1	0						NA
POLI	1837.88	-0.907955	0.144903	-6.26593	3.70599e-10	1.69831e-09	NA
POLK	1364.89	-0.333067	0.120627	-2.76114	0.00576001	0.0122753	NA
POLL	1109.38	0.170812	0.0876055	1.94978	0.0512022	0.0907351	NA
POLM	711.132	-0.411976	0.135622	-3.03768	0.00238408	0.00542998	NA
POLN	118.198	-1.17556	0.233571	-5.03298	4.82905e-07	1.70083e-06	TFM DN
POLQ	2011.61	-0.177751	0.149054	-1.19253	0.233055	0.335626	NA
POLR1A	3596.77	-0.36817	0.158043	-2.32955	0.0198298	0.0385542	NA
POLR1B	1877.46	0.0110495	0.119293	0.0926249	0.926202	0.956788	NA
POLR1C	1154.88	0.245982	0.0947055	2.59733	0.00939506	0.0193304	NA
POLR1D	3349.43	0.406737	0.101034	4.02576	5.67926e-05	0.000160719	NA
POLR1E	1086.45	-0.00431266	0.0974387	-0.0442603	0.964697	0.982541	NA
POLR2A	12558.2	-0.367723	0.0929378	-3.95666	7.60054e-05	0.000211354	NA
POLR2B	8622.52	0.102251	0.0666853	1.53333	0.125194	0.198098	NA
POLR2C	2613.22	0.034621	0.0739156	0.468385	0.639509	0.739781	NA
POLR2CP	0.0414413	0	6.00631	0	1		NA
POLR2D	1722.99	-0.326798	0.0834734	-3.915	9.04048e-05	0.000249214	NA
POLR2E	2708.19	-0.0699908	0.128209	-0.545911	0.585127	0.693281	NA
POLR2F	1088.2	-0.309317	0.0971319	-3.18451	0.00145001	0.0034223	NA
POLR2G	2175.15	-0.192615	0.0654882	-2.94121	0.00326935	0.00728581	NA
POLR2H	2158.08	0.507124	0.116909	4.33777	1.43935e-05	4.34735e-05	NA
POLR2I	662.887	-0.590222	0.134559	-4.38635	1.15268e-05	3.5202e-05	NA
POLR2J	1342.98	-0.155653	0.098036	-1.58771	0.112351	0.180645	NA
POLR2J2	302.62	1.32746	0.345049	3.84717	0.000119491	0.000324814	TFM UP
POLR2J3	1331.66	-0.0270913	0.152068	-0.178152	0.858604	0.909649	NA
POLR2J4	379.124	0.204759	0.122283	1.67446	0.0940394	0.155006	NA
POLR2K	1681.99	1.41995	0.156374	9.08048	1.08099e-19	8.65342e-19	TFM UP
POLR2KP1	2.33568	-2.51413	1.29243	-1.94527	0.0517428	0.0915575	NA
POLR2KP2	0						NA
POLR2L	1581.92	-0.295228	0.128094	-2.30477	0.0211793	0.0409081	NA
POLR2LP	0.039669	0	6.00631	0	1		NA
POLR2M	2281.36	0.247321	0.127599	1.93827	0.0525904	0.0928141	NA
POLR3A	2173.16	-0.214575	0.0765624	-2.80262	0.00506901	0.0109206	NA
POLR3B	923.539	-0.271695	0.166107	-1.63566	0.10191	0.166156	NA
POLR3C	665.877	-0.338607	0.133073	-2.54451	0.010943	0.0222748	NA
POLR3D	1328.27	-1.25187	0.160156	-7.81655	5.42924e-15	3.44224e-14	TFM DN
POLR3DP1	0.609066	1.03189	2.68555	0.384237	0.700803		NA
POLR3E	2391.46	-0.16335	0.0910795	-1.79348	0.0728954	0.12424	NA
POLR3F	575.84	0.163177	0.143603	1.13631	0.255827	0.362395	NA
POLR3G	126.859	-0.298794	0.279586	-1.0687	0.285204	0.396083	NA
POLR3GL	900.391	-0.0953607	0.156671	-0.608667	0.542745	0.655673	NA
POLR3H	1257.01	-0.350394	0.128095	-2.73542	0.00623004	0.0132091	NA
POLR3K	650.273	0.197956	0.102327	1.93454	0.0530471	0.0935235	NA
POLR3KP1	0						NA
POLR3KP2	0						NA
POLRMT	1102.89	-0.0491046	0.149977	-0.327414	0.743355	0.822276	NA
POLRMTP1	0.381564	2.01047	3.28309	0.612372	0.540292		NA
POM121	3943.81	-0.116432	0.0783367	-1.4863	0.1372	0.214164	NA
POM121B	314.306	-0.307828	0.192576	-1.59847	0.109938	0.177284	NA
POM121C	3583.31	-0.250127	0.0770184	-3.24762	0.00116373	0.00278344	NA
POM121L10P	40.6537	-0.015225	0.302833	-0.0502753	0.959903	0.979529	NA
POM121L12	0						NA
POM121L13P	0						NA
POM121L14P	0.237868	-1.83283	5.97028	-0.306992	0.758849		NA
POM121L1P	0.0415788	0	6.00631	0	1		NA
POM121L2	2.18552	-1.25706	1.79778	-0.699229	0.484409	0.600982	NA
POM121L3P	0.0393497	0	6.00631	0	1		NA
POM121L4P	0						NA
POM121L7	29.9832	4.90442	0.536481	9.14183	6.14052e-20	4.96837e-19	TFM UP
POM121L8P	0						NA
POM121L9P	2.6038	-1.28367	1.11772	-1.14848	0.25077	0.356674	NA
POMC	3.28935	-4.10421	1.54385	-2.65843	0.00785066	0.016376	NA
POMGNT1	3150.24	-0.622239	0.118739	-5.24041	1.60219e-07	5.90595e-07	NA
POMGNT2	369.853	0.442632	0.145846	3.03493	0.00240589	0.00547438	NA
POMK	381.928	-1.37956	0.177485	-7.77284	7.67469e-15	4.8223e-14	TFM DN
POMP	3128.93	0.634521	0.181448	3.49698	0.000470557	0.00118826	NA
POMT1	1166.13	-0.289686	0.146936	-1.97151	0.0486655	0.0866629	NA
POMT2	1685.96	-0.844761	0.145228	-5.81678	5.99912e-09	2.4899e-08	NA
POMZP3	199.863	-0.255014	0.127496	-2.00017	0.0454822	0.081472	NA
PON1	38.3164	1.79279	0.895962	2.00096	0.0453964	0.0813256	NA
PON2	6667.45	-0.0341725	0.0829849	-0.411792	0.680492	0.773327	NA
PON3	107.135	3.8746	0.4052	9.56219	1.15293e-21	9.98402e-21	TFM UP
POP1	862.389	0.156003	0.15038	1.03739	0.299553	0.411819	NA
POP4	830.659	0.262945	0.119537	2.1997	0.0278282	0.0521888	NA
POP5	793.52	0.365638	0.0763857	4.78674	1.69512e-06	5.67271e-06	NA
POP7	572.863	0.226211	0.0917055	2.46671	0.013636	0.0272948	NA
POPDC2	43.9891	0.479587	0.360839	1.32909	0.18382	0.274685	NA
POPDC3	65.6743	-5.24363	1.24248	-4.22028	2.43996e-05	7.17762e-05	TFM DN
POR	2485.41	0.550802	0.158392	3.47746	0.000506186	0.00127269	NA
PORCN	192.983	0.340737	0.148162	2.29976	0.0214619	0.0413909	NA
POSTN	0.038183	-0.772612	6.00631	-0.128633	0.897648		NA
POT1	963.884	-0.428298	0.17162	-2.49562	0.0125738	0.0253459	NA
POTEA	0						NA
POTEB	0.0433486	0	6.00631	0	1		NA
POTEB2	0						NA
POTEC	10.4837	-0.654855	0.815022	-0.803482	0.421696	0.539781	NA
POTED	0						NA
POTEE	2.07652	-2.76587	2.05949	-1.34299	0.179276	0.26902	NA
POTEF	3.67616	2.62342	1.72509	1.52074	0.128325	0.202399	NA
POTEG	13.4179	-0.650244	2.4344	-0.267106	0.789387	0.856809	NA
POTEH	7.01888	0.198023	0.728973	0.271647	0.785893	0.854241	NA
POTEI	11.261	-0.968456	1.09372	-0.885467	0.375905	0.494007	NA
POTEJ	0.285736	0	6.00631	0	1		NA
POTEKP	1.657	-0.365967	1.31142	-0.279062	0.780197	0.849999	NA
POTEM	18.5545	-1.42774	3.07292	-0.46462	0.642203	0.74218	NA
POU1F1	0						NA
POU2AF1	176.906	-1.33139	0.164752	-8.08123	6.41186e-16	4.27871e-15	TFM DN
POU2F1	3293.47	-0.187806	0.100287	-1.8727	0.0611104	0.106256	NA
POU2F2	50.6041	0.710435	0.465978	1.52461	0.127356	0.201094	NA
POU2F3	23.2214	1.54025	0.468306	3.28898	0.0010055	0.0024267	TFM UP
POU3F1	0.959142	-0.176028	2.22025	-0.0792828	0.936808		NA
POU3F2	0.27018	1.18278	6.00631	0.196922	0.843888		NA
POU3F3	0.0828196	0	6.00631	0	1		NA
POU3F4	0						NA
POU4F1	17.1974	2.05223	0.445594	4.6056	4.1128e-06	1.3211e-05	TFM UP
POU4F2	0.0820461	0	6.00631	0	1		NA
POU4F3	1.58899	-0.453154	1.75631	-0.258015	0.796396	0.862391	NA
POU5F1	80.9816	1.11094	0.249491	4.45282	8.47479e-06	2.63121e-05	TFM UP
POU5F1B	93.769	-0.629244	0.207519	-3.03223	0.00242758	0.00552001	NA
POU5F1P2	0						NA
POU5F1P3	0.041023	0	6.00631	0	1		NA
POU5F1P4	0.0481924	1.15095	6.00631	0.191623	0.848038		NA
POU5F1P5	0.937213	-1.81676	1.83189	-0.991738	0.321325		NA
POU5F1P6	2.10481	-3.99443	1.63226	-2.44717	0.0143984	0.0287219	NA
POU5F1P7	0						NA
POU5F2	60.5027	0.646841	0.231979	2.78836	0.00529759	0.011372	NA
POU6F1	79.0113	-0.130405	0.364914	-0.35736	0.720822	0.804196	NA
POU6F2	229.164	-1.24642	0.213013	-5.85138	4.87511e-09	2.03836e-08	TFM DN
PP13004	0						NA
PP13439	44.504	1.36488	0.333966	4.08687	4.37224e-05	0.000125371	TFM UP
PP2D1	0						NA
PPA1	5289.99	0.961699	0.0890882	10.7949	3.63812e-27	3.90569e-26	NA
PPA2	2035.4	0.718954	0.0888375	8.09291	5.82582e-16	3.89275e-15	NA
PPAN	759.176	0.542126	0.147365	3.67879	0.000234341	0.000615376	NA
PPAN-P2RY11	56.8267	0.0582545	0.748569	0.077821	0.93797	0.964913	NA
PPAP2A	294.606	0.5071	0.172373	2.94187	0.00326238	0.00727507	NA
PPAP2B	1207.18	-0.0601666	0.101407	-0.593316	0.55297	0.66463	NA
PPAP2C	1293.08	2.11753	0.175902	12.0381	2.23953e-33	2.9704e-32	TFM UP
PPAPDC1A	0.0367513	0	6.00631	0	1		NA
PPAPDC1B	1255.05	-0.474283	0.123599	-3.83726	0.000124414	0.000337789	NA
PPAPDC2	916.829	-0.151004	0.127398	-1.18529	0.235904	0.339008	NA
PPAPDC3	1.1768	-3.83926	1.86628	-2.05717	0.0396701	0.0719996	NA
PPARA	2442.07	0.989076	0.110278	8.96896	2.99322e-19	2.33991e-18	NA
PPARD	1265.14	-0.578321	0.0994399	-5.81578	6.0351e-09	2.5039e-08	NA
PPARG	2183.06	1.71612	0.356149	4.81854	1.44615e-06	4.8796e-06	TFM UP
PPARGC1A	191.713	5.91104	0.341921	17.2878	5.81779e-67	1.91723e-65	TFM UP
PPARGC1B	366.189	4.36795	0.190173	22.9683	9.66193e-117	8.88941e-115	TFM UP
PPAT	1846.38	-0.213255	0.117668	-1.81234	0.0699336	0.119734	NA
PPATP1	0.0833811	0	6.00631	0	1		NA
PPATP2	0						NA
PPBP	31.3808	-2.64217	0.529444	-4.99047	6.02322e-07	2.10285e-06	TFM DN
PPBPP1	0						NA
PPBPP2	0.038183	-0.772612	6.00631	-0.128633	0.897648		NA
PPCDC	405.061	0.550656	0.153336	3.59117	0.000329191	0.000846949	NA
PPCS	1642.3	0.6855	0.105991	6.46754	9.9611e-11	4.78703e-10	NA
PPDPF	2927.77	0.918483	0.239736	3.83123	0.000127503	0.000345715	NA
PPEF1	12.4008	-0.688707	0.628396	-1.09598	0.273089	0.382498	NA
PPEF2	36.4366	-0.42385	0.62023	-0.683376	0.494369	0.610805	NA
PPFIA1	3051.13	-0.164269	0.0877549	-1.8719	0.0612203	0.10642	NA
PPFIA2	7.65949	5.89585	1.27159	4.6366	3.54189e-06	1.14641e-05	TFM UP
PPFIA3	101.419	0.330628	0.40634	0.813674	0.415832	0.534052	NA
PPFIA4	517.242	1.17955	1.0379	1.13647	0.255759	0.362343	NA
PPFIBP1	2562.38	-0.327687	0.110475	-2.96617	0.00301537	0.00676877	NA
PPFIBP2	2428.29	-0.0694661	0.137504	-0.505195	0.613422	0.717606	NA
PPHLN1	2359.33	-0.0129443	0.0653076	-0.198205	0.842885	0.897955	NA
PPIA	36091.9	0.377058	0.09922	3.80022	0.000144566	0.000389126	NA
PPIAL4A	2.21195	-1.92871	1.82418	-1.0573	0.290375	0.401973	NA
PPIAL4B	0.630931	-2.79735	4.00863	-0.697833	0.485282		NA
PPIAL4C	0						NA
PPIAL4D	0						NA
PPIAL4E	0.754918	3.51532	3.84311	0.914708	0.360345		NA
PPIAL4F	0.846687	-1.87669	3.50792	-0.534986	0.59266		NA
PPIAL4G	0.962205	0	4.63817	0	1		NA
PPIAP1	0.130373	0	6.00631	0	1		NA
PPIAP10	0.167808	2.05598	5.97701	0.34398	0.730861		NA
PPIAP11	4.43544	-0.479823	0.907514	-0.528723	0.596998	0.703382	NA
PPIAP13	1.50404	0.1145	1.79249	0.0638777	0.949068	0.972308	NA
PPIAP14	1.18028	-0.822385	2.15543	-0.38154	0.702803	0.790862	NA
PPIAP15	0.569023	0.178047	2.55146	0.0697824	0.944367		NA
PPIAP16	1.7558	0.412362	1.37199	0.300558	0.763752	0.837569	NA
PPIAP17	0						NA
PPIAP19	6.0487	-0.121102	1.00449	-0.120561	0.904039	0.94326	NA
PPIAP2	1.98431	0.776393	1.2995	0.597456	0.550203	0.662126	NA
PPIAP20	0.0813243	0	6.00631	0	1		NA
PPIAP21	0.768957	0.987648	2.34445	0.421271	0.673558		NA
PPIAP22	617.332	0.404411	0.183582	2.20289	0.0276028	0.0517899	NA
PPIAP23	1.03336	-0.28799	1.80093	-0.159911	0.872951		NA
PPIAP24	0.122737	0	6.00631	0	1		NA
PPIAP25	0.803001	0	3.97973	0	1		NA
PPIAP26	0.53087	1.16232	3.00679	0.386567	0.699077		NA
PPIAP27	0.038183	-0.772612	6.00631	-0.128633	0.897648		NA
PPIAP28	0.447345	-1.94497	3.74581	-0.519239	0.603594		NA
PPIAP29	0.986269	0.478137	1.64058	0.291444	0.770712		NA
PPIAP3	2.01884	-0.460117	1.34461	-0.342195	0.732204	0.813147	NA
PPIAP30	1.77756	2.37074	1.73415	1.36709	0.171598	0.259221	NA
PPIAP31	2.73195	0.958277	1.07922	0.887936	0.374575	0.492737	NA
PPIAP32	0.506782	0.975554	2.92897	0.333071	0.739081		NA
PPIAP6	1.52038	1.18888	1.46795	0.809895	0.418	0.536295	NA
PPIAP7	0.478002	-0.188376	5.8801	-0.0320362	0.974443		NA
PPIAP9	23.0706	0.863726	0.364334	2.3707	0.0177544	0.034839	NA
PPIB	13263.6	0.208887	0.0644967	3.23872	0.00120068	0.00286476	NA
PPIC	2110.42	0.0794549	0.102278	0.776855	0.437244	0.554962	NA
PPID	1813.25	-0.310618	0.104202	-2.98091	0.00287391	0.00646909	NA
PPIE	1865.47	-0.0367965	0.0924759	-0.397903	0.690701	0.78121	NA
PPIEL	5.12773	-0.815794	0.934813	-0.872681	0.382837	0.500883	NA
PPIF	1659.14	1.22752	0.0909645	13.4945	1.68593e-41	2.85192e-40	TFM UP
PPIG	4218.04	0.0784142	0.0957679	0.818794	0.412904	0.531164	NA
PPIH	1345.22	0.312049	0.0824446	3.78495	0.000153738	0.000412776	NA
PPIHP1	0.466242	1.17545	2.9233	0.402097	0.687612		NA
PPIL1	1956.32	-0.277923	0.0997133	-2.78723	0.00531614	0.0114094	NA
PPIL1P1	0.210335	1.9625	5.98079	0.328134	0.74281		NA
PPIL2	2523.54	0.72699	0.122617	5.92897	3.04842e-09	1.29564e-08	NA
PPIL3	1157.96	-0.109711	0.0964971	-1.13693	0.255567	0.362121	NA
PPIL4	1720.02	0.151254	0.0943222	1.60359	0.108805	0.175751	NA
PPIL6	220.284	-1.85041	0.245168	-7.54751	4.43649e-14	2.65784e-13	TFM DN
PPIP5K1	3370.27	0.749233	0.101476	7.38332	1.54387e-13	8.96642e-13	NA
PPIP5K2	2668.03	0.0368814	0.124209	0.29693	0.76652	0.839518	NA
PPL	8522.95	0.254941	0.113821	2.23983	0.0251017	0.0475447	NA
PPM1A	2468.81	0.119458	0.103678	1.1522	0.249238	0.354885	NA
PPM1AP1	0						NA
PPM1B	2658.15	0.0594179	0.0913907	0.650153	0.515593	0.630666	NA
PPM1D	705.647	-0.134633	0.181453	-0.741968	0.458107	0.574839	NA
PPM1E	2.84315	0.193434	1.89972	0.101822	0.918898	0.952777	NA
PPM1F	996.432	-0.737939	0.18152	-4.06534	4.79624e-05	0.000137046	NA
PPM1G	6144.55	-0.0702317	0.118749	-0.591428	0.554234	0.665796	NA
PPM1H	3053.76	-0.539127	0.0804313	-6.70295	2.04257e-11	1.0357e-10	NA
PPM1J	227.823	-0.27267	0.20697	-1.31744	0.187693	0.279382	NA
PPM1K	801.332	-1.37113	0.125872	-10.8931	1.24333e-27	1.3548e-26	TFM DN
PPM1L	2532.35	0.34977	0.0918189	3.80935	0.000139335	0.000375842	NA
PPM1M	120.277	0.091643	0.240652	0.380811	0.703343	0.791205	NA
PPM1N	44.8601	2.09953	0.290916	7.21698	5.31565e-13	2.98489e-12	TFM UP
PPME1	2301.16	-0.0840692	0.0970257	-0.866463	0.386237	0.504552	NA
PPOX	421.922	-0.614191	0.169729	-3.61866	0.000296132	0.000767233	NA
PPP1CA	5069.65	0.210981	0.0724185	2.91336	0.00357557	0.0079153	NA
PPP1CB	8768.13	0.966547	0.15395	6.27833	3.4222e-10	1.57358e-09	NA
PPP1CC	8563.12	0.130446	0.10193	1.27977	0.200627	0.295862	NA
PPP1R10	3152.48	-0.624293	0.145092	-4.30272	1.68711e-05	5.05513e-05	NA
PPP1R10P1	0						NA
PPP1R11	1929.18	0.468649	0.0694925	6.74387	1.54218e-11	7.88661e-11	NA
PPP1R11P1	0						NA
PPP1R11P2	0.683711	-1.71975	2.45697	-0.699946	0.483961		NA
PPP1R12A	4026.14	0.0107481	0.0626841	0.171464	0.863859	0.913408	NA
PPP1R12B	2660.23	-1.33385	0.0959514	-13.9013	6.21623e-44	1.12953e-42	TFM DN
PPP1R12BP1	0						NA
PPP1R12BP2	0.122113	1.1554	6.00631	0.192364	0.847457		NA
PPP1R12C	205.518	-0.328432	0.227505	-1.44363	0.148844	0.229537	NA
PPP1R13B	1663.16	0.633745	0.117152	5.4096	6.31654e-08	2.40649e-07	NA
PPP1R13L	1459.27	0.665344	0.221456	3.0044	0.00266105	0.00601524	NA
PPP1R14A	6.71936	-2.44986	1.07319	-2.28279	0.0224425	0.0430615	NA
PPP1R14B	2900.7	0.0554164	0.0946629	0.585408	0.558273	0.669226	NA
PPP1R14BP2	0.325381	-0.725784	4.47473	-0.162196	0.871151		NA
PPP1R14BP3	4.68749	1.11305	0.830876	1.33961	0.180371	0.27039	NA
PPP1R14BP5	0						NA
PPP1R14C	64.3962	4.21498	1.25005	3.37185	0.000746645	0.00183529	TFM UP
PPP1R14D	5.2643	-0.425493	0.944825	-0.450341	0.652465	0.750456	NA
PPP1R15A	1495.65	-0.16313	0.12631	-1.2915	0.196529	0.29045	NA
PPP1R15B	7046.41	-0.168998	0.117809	-1.4345	0.15143	0.232994	NA
PPP1R16A	1101.45	1.04543	0.167675	6.23487	4.52157e-10	2.0563e-09	TFM UP
PPP1R16B	6.09628	2.5887	0.964832	2.68306	0.0072952	0.0152968	NA
PPP1R17	0						NA
PPP1R18	830.248	0.0876454	0.128179	0.683771	0.49412	0.610608	NA
PPP1R1A	0.315927	1.2464	5.33805	0.233493	0.815379		NA
PPP1R1AP1	0						NA
PPP1R1AP2	0						NA
PPP1R1B	156.08	-2.18785	0.480264	-4.55552	5.22554e-06	1.66043e-05	TFM DN
PPP1R1C	174.108	1.17174	0.174224	6.72546	1.75039e-11	8.91549e-11	TFM UP
PPP1R2	2162.93	0.718556	0.0810881	8.86143	7.89971e-19	6.06589e-18	NA
PPP1R21	897.392	-0.398277	0.100286	-3.97142	7.14452e-05	0.000199464	NA
PPP1R26	1789.38	-0.893029	0.136905	-6.52297	6.89291e-11	3.34495e-10	NA
PPP1R26P1	0.222565	-0.775013	6.00631	-0.129033	0.897331		NA
PPP1R26P2	0.0429871	0	6.00631	0	1		NA
PPP1R26P3	0						NA
PPP1R26P5	0						NA
PPP1R27	3.27778	-0.0222594	1.0335	-0.0215378	0.982817	0.993962	NA
PPP1R2P1	0.127389	1.93457	5.98356	0.323314	0.746457		NA
PPP1R2P10	0						NA
PPP1R2P2	0.0866289	1.17644	6.00631	0.195868	0.844714		NA
PPP1R2P3	1.35763	0.155232	1.69159	0.091767	0.926883	0.957152	NA
PPP1R2P4	0						NA
PPP1R2P5	0						NA
PPP1R2P6	0						NA
PPP1R2P9	0.0820461	0	6.00631	0	1		NA
PPP1R32	104.219	0.620624	0.402452	1.5421	0.123048	0.195113	NA
PPP1R35	337.175	0.658765	0.252988	2.60393	0.00921604	0.0189916	NA
PPP1R36	58.2505	0.57363	0.272062	2.10845	0.0349918	0.0643183	NA
PPP1R37	802.004	0.247852	0.153033	1.6196	0.105318	0.170835	NA
PPP1R3A	0						NA
PPP1R3B	1997.94	0.217532	0.108335	2.00795	0.0446486	0.0801342	NA
PPP1R3C	173.03	4.45548	0.285165	15.6242	4.97835e-55	1.25278e-53	TFM UP
PPP1R3D	336.771	0.980422	0.16234	6.03932	1.5477e-09	6.74005e-09	NA
PPP1R3E	536.443	1.17497	0.15279	7.69006	1.47065e-14	9.09724e-14	TFM UP
PPP1R3F	204.278	-1.6452	0.295923	-5.55954	2.70491e-08	1.06443e-07	TFM DN
PPP1R3G	17.2726	1.13011	0.736488	1.53446	0.124916	0.197705	NA
PPP1R42	10.2036	-0.165525	0.798574	-0.207276	0.835795	0.892694	NA
PPP1R7	1933.25	0.43385	0.140944	3.07818	0.00208269	0.0047807	NA
PPP1R8	2259.51	-0.366998	0.124339	-2.9516	0.00316133	0.00707454	NA
PPP1R8P1	1.7522	-3.93871	1.83892	-2.14187	0.0322043	0.0595823	NA
PPP1R9A	2661.17	-0.559877	0.0917065	-6.10509	1.02743e-09	4.5375e-09	NA
PPP1R9B	1727.81	-0.554663	0.0772922	-7.17617	7.16894e-13	3.9914e-12	NA
PPP2CA	7041.53	0.0154764	0.104728	0.147778	0.882518	0.927276	NA
PPP2CB	2258.02	-0.754226	0.112406	-6.70987	1.94798e-11	9.89216e-11	NA
PPP2R1A	8697.85	-0.532358	0.0947137	-5.6207	1.90184e-08	7.57938e-08	NA
PPP2R1B	3438.4	-0.0653857	0.162613	-0.402094	0.687615	0.778944	NA
PPP2R2A	3742.35	-0.609689	0.0806859	-7.55633	4.14613e-14	2.49418e-13	NA
PPP2R2B	9.94314	-0.520914	0.842731	-0.618126	0.536492	0.650321	NA
PPP2R2C	11.9602	0.239435	0.621437	0.385292	0.700021	0.788736	NA
PPP2R2D	1176.21	-0.225141	0.113724	-1.97971	0.0477356	0.0851709	NA
PPP2R2DP1	1.07464	-1.74661	2.23342	-0.782034	0.434195	0.552021	NA
PPP2R3A	1402.33	-1.1551	0.106456	-10.8505	1.98363e-27	2.14767e-26	TFM DN
PPP2R3B	665.021	-0.993462	0.154153	-6.44465	1.15864e-10	5.53671e-10	NA
PPP2R3C	834.344	-0.0977126	0.108188	-0.903177	0.366432	0.484419	NA
PPP2R4	7250.21	-0.987184	0.12497	-7.89935	2.80351e-15	1.80335e-14	NA
PPP2R5A	2849.4	0.264748	0.128835	2.05494	0.0398849	0.0723378	NA
PPP2R5B	291.03	0.564448	0.212254	2.65931	0.00783019	0.0163394	NA
PPP2R5C	5043.38	0.643917	0.057823	11.136	8.38025e-29	9.63231e-28	NA
PPP2R5D	2164.5	-0.642153	0.113428	-5.66132	1.50217e-08	6.03032e-08	NA
PPP2R5E	2891.65	-0.173863	0.116158	-1.49678	0.134451	0.210615	NA
PPP3CA	2133.22	0.92137	0.0930136	9.90575	3.93018e-23	3.6225e-22	NA
PPP3CB	2410.27	-0.653282	0.0933995	-6.99449	2.66222e-12	1.42863e-11	NA
PPP3CC	348.642	0.144576	0.167759	0.861809	0.388793	0.507177	NA
PPP3R1	2695.34	0.57825	0.118184	4.8928	9.94124e-07	3.41099e-06	NA
PPP3R2	0						NA
PPP4C	3245.06	0.188748	0.103786	1.81863	0.0689686	0.118261	NA
PPP4R1	3473.35	-0.364882	0.119131	-3.06287	0.00219226	0.00501747	NA
PPP4R1L	205.4	1.20553	0.156795	7.68854	1.48829e-14	9.198e-14	TFM UP
PPP4R2	5029.69	-0.083761	0.109479	-0.765086	0.44422	0.561677	NA
PPP4R4	432.482	-5.2636	0.274643	-19.1653	7.21838e-82	3.23285e-80	TFM DN
PPP5C	3341.38	-0.305274	0.113615	-2.68691	0.00721154	0.0151292	NA
PPP5D1	50.4445	0.19934	0.323371	0.616444	0.537602	0.651378	NA
PPP6C	3150.72	-0.106526	0.0943159	-1.12946	0.258702	0.365774	NA
PPP6R1	3313.21	0.766523	0.110164	6.95805	3.45026e-12	1.83794e-11	NA
PPP6R2	1843.96	-0.348018	0.123864	-2.80968	0.00495905	0.0106967	NA
PPP6R2P1	0.254534	0	6.00631	0	1		NA
PPP6R3	7345.29	-0.00583097	0.0605769	-0.0962572	0.923316	0.955312	NA
PPRC1	2731.79	0.160555	0.0987414	1.62602	0.103946	0.169029	NA
PPT1	6482.06	-0.74618	0.0820683	-9.09219	9.70628e-20	7.79762e-19	NA
PPT2	1286.99	-0.903561	0.0746396	-12.1057	9.8585e-34	1.32138e-32	NA
PPT2-EGFL8	64.2321	-0.659878	0.390551	-1.68961	0.0911034	0.150946	NA
PPTC7	2473.45	1.51011	0.116036	13.0141	1.01784e-38	1.61181e-37	TFM UP
PPWD1	1736.85	0.135761	0.0672525	2.01867	0.0435212	0.0783458	NA
PPY	571.907	-10.4109	1.06844	-9.74404	1.9561e-22	1.75059e-21	TFM DN
PPY2	0						NA
PQBP1	1285.1	-0.0639002	0.140059	-0.456237	0.64822	0.74701	NA
PQLC1	538.626	0.419468	0.15361	2.73074	0.0063193	0.0133886	NA
PQLC1P1	0						NA
PQLC2	531.463	-0.111647	0.0861301	-1.29626	0.194886	0.288379	NA
PQLC3	252.351	-0.220155	0.254272	-0.865822	0.386588	0.504881	NA
PRAC1	0						NA
PRADC1	304.225	1.1408	0.12665	9.00743	2.10935e-19	1.6598e-18	TFM UP
PRADC1P1	0						NA
PRAF2	713.329	-0.90262	0.12858	-7.01993	2.21977e-12	1.19688e-11	NA
PRAM1	55.8368	-0.279416	0.316323	-0.883326	0.37706	0.495077	NA
PRAME	0.0367513	0	6.00631	0	1		NA
PRAMEF1	0.153388	0	6.00631	0	1		NA
PRAMEF10	0						NA
PRAMEF11	0						NA
PRAMEF12	0.765514	0	4.91826	0	1		NA
PRAMEF13	0						NA
PRAMEF14	0.261479	1.20833	6.00631	0.201177	0.84056		NA
PRAMEF16	0						NA
PRAMEF17	0						NA
PRAMEF18	0						NA
PRAMEF19	0						NA
PRAMEF2	0.122403	0	6.00631	0	1		NA
PRAMEF20	0						NA
PRAMEF21	0.0420932	0	6.00631	0	1		NA
PRAMEF22	0.0393497	0	6.00631	0	1		NA
PRAMEF23	0.246492	0	6.00631	0	1		NA
PRAMEF25	0						NA
PRAMEF26	0						NA
PRAMEF3	0.161364	0	6.00631	0	1		NA
PRAMEF4	0						NA
PRAMEF5	0						NA
PRAMEF6	0.0841864	0	6.00631	0	1		NA
PRAMEF7	0.0393497	0	6.00631	0	1		NA
PRAMEF8	0						NA
PRAMEF9	0.0420932	0	6.00631	0	1		NA
PRAMENP	0.121136	-0.821825	6.00631	-0.136827	0.891168		NA
PRAP1	21.0887	1.04332	0.48955	2.13118	0.0330744	0.0610366	NA
PRB1	0.136267	2.10274	5.97521	0.351911	0.724905		NA
PRB2	0.156309	0	6.00631	0	1		NA
PRB3	7.534	-3.91018	1.05171	-3.71792	0.000200871	0.000531674	TFM DN
PRB4	0						NA
PRC1	5882.39	-0.196827	0.0722721	-2.72342	0.00646106	0.0136605	NA
PRCC	2111.87	-0.459976	0.150861	-3.04901	0.00229595	0.00524005	NA
PRCD	6.27373	-4.88242	1.24506	-3.92143	8.80245e-05	0.000242949	TFM DN
PRCP	2844.23	-1.25987	0.0693867	-18.1572	1.12584e-73	4.35204e-72	TFM DN
PRDM1	82.0786	5.48138	0.61758	8.87558	6.95701e-19	5.35619e-18	TFM UP
PRDM10	1038.79	0.112821	0.0990737	1.13876	0.254803	0.36124	NA
PRDM11	113.283	-1.86827	0.297771	-6.27418	3.51482e-10	1.61434e-09	TFM DN
PRDM12	4.37699	2.79613	0.978776	2.85676	0.00427984	0.00934012	TFM UP
PRDM13	0.237433	-1.50143	5.98198	-0.250993	0.80182		NA
PRDM14	3.48106	-0.095971	0.953145	-0.100689	0.919798	0.953418	NA
PRDM15	896.795	-0.360241	0.155068	-2.32312	0.0201729	0.0391538	NA
PRDM16	1128.58	0.969565	0.153089	6.33334	2.39906e-10	1.12009e-09	NA
PRDM2	2141.76	-0.011829	0.0665342	-0.177789	0.858889	0.909857	NA
PRDM4	1915.62	-0.38363	0.106145	-3.61419	0.000301288	0.0007794	NA
PRDM5	565.531	-2.13362	0.138828	-15.3688	2.65057e-53	6.28869e-52	TFM DN
PRDM6	24.4538	-3.01971	0.773948	-3.9017	9.552e-05	0.00026239	TFM DN
PRDM7	43.6148	-0.47412	0.314546	-1.50731	0.13173	0.207008	NA
PRDM8	42.4822	1.40135	0.453846	3.08771	0.00201704	0.004641	TFM UP
PRDM9	0.184439	1.15417	6.00631	0.19216	0.847617		NA
PRDX1	9476.59	0.580734	0.0972748	5.97003	2.37208e-09	1.01754e-08	NA
PRDX2	5428.26	-0.411839	0.117016	-3.51952	0.000432327	0.00109662	NA
PRDX2P1	0.160813	0.0946191	6.00631	0.0157533	0.987431		NA
PRDX2P2	17.5504	-0.695782	0.475493	-1.46329	0.143389	0.222475	NA
PRDX2P3	3.85016	-0.353722	0.916517	-0.385941	0.69954	0.788325	NA
PRDX2P4	0.339089	1.96832	5.98211	0.329034	0.74213		NA
PRDX3	8710.34	0.703283	0.101121	6.95487	3.52881e-12	1.87781e-11	NA
PRDX3P1	0.994512	1.23267	1.80997	0.681046	0.495842		NA
PRDX3P2	0.315984	-0.77452	6.00631	-0.128951	0.897396		NA
PRDX3P3	0.130761	-0.76273	6.00631	-0.126988	0.89895		NA
PRDX3P4	0.0481924	1.15095	6.00631	0.191623	0.848038		NA
PRDX4	2481.67	0.299542	0.0781647	3.83219	0.000127007	0.000344509	NA
PRDX4P1	0						NA
PRDX5	3122.16	0.155254	0.0923127	1.68183	0.0926027	0.153093	NA
PRDX6	6483.25	-0.282784	0.0545323	-5.18562	2.15296e-07	7.84941e-07	NA
PREB	1677.13	0.607146	0.0989518	6.13578	8.47431e-10	3.76795e-09	NA
PRED57	0						NA
PRED58	0.0415788	0	6.00631	0	1		NA
PRED60	0						NA
PRED62	0						NA
PRELID1	4218.32	0.230453	0.102289	2.25297	0.024261	0.0461521	NA
PRELID1P1	87.5679	0.377647	0.204315	1.84836	0.0645504	0.111598	NA
PRELID1P2	0						NA
PRELID1P3	6.02574	-0.259661	0.720555	-0.360362	0.718576	0.802792	NA
PRELID1P4	2.40384	-0.901948	1.49548	-0.603117	0.546431	0.658992	NA
PRELID2	595.157	2.40703	0.0996493	24.155	6.6231e-129	7.44019e-127	TFM UP
PRELID2P1	0.15321	0	6.00631	0	1		NA
PRELP	60.2501	0.0980617	0.22426	0.437267	0.661918	0.758454	NA
PREP	2929.67	1.04654	0.100809	10.3814	3.01322e-25	3.01663e-24	TFM UP
PREPL	3637.96	-0.219061	0.0969487	-2.25955	0.0238489	0.0454427	NA
PREX1	23.6279	-2.55769	0.552048	-4.63309	3.60254e-06	1.16455e-05	TFM DN
PREX2	28.0337	-1.20031	0.465814	-2.5768	0.00997191	0.0204373	NA
PRF1	7.125	4.35288	1.38944	3.13284	0.00173124	0.00402898	TFM UP
PRG2	2.01991	-2.20416	2.36066	-0.933704	0.350457	0.46736	NA
PRG3	0						NA
PRG4	0.399099	0	4.34264	0	1		NA
PRH1	0.741903	0	6.00631	0	1		NA
PRH2	1.84984	0.153047	1.75058	0.0874268	0.930332	0.95969	NA
PRICKLE1	927.473	-3.2272	0.145921	-22.116	2.21636e-108	1.77422e-106	TFM DN
PRICKLE2	539.482	-1.89953	0.208256	-9.12112	7.43521e-20	6.00159e-19	TFM DN
PRICKLE3	301.407	-0.153248	0.196918	-0.778235	0.43643	0.554171	NA
PRICKLE4	1143.65	0.0975775	0.155943	0.625726	0.531494	0.645608	NA
PRIM1	992.979	-0.198439	0.162313	-1.22257	0.22149	0.321844	NA
PRIM2	784.748	-0.328536	0.131872	-2.49133	0.0127264	0.0256255	NA
PRIMA1	1.81444	-5.43312	1.82581	-2.97574	0.00292284	0.00656976	TFM DN
PRIMPOL	466.037	-1.07781	0.171011	-6.30258	2.92737e-10	1.35617e-09	TFM DN
PRKAA1	6495.66	0.569002	0.0457039	12.4498	1.40278e-35	2.00582e-34	NA
PRKAA2	1657.98	-0.646027	0.176732	-3.6554	0.000256783	0.000670671	NA
PRKAB1	1338.8	1.6046	0.117608	13.6436	2.20305e-42	3.79616e-41	TFM UP
PRKAB2	1879.06	0.790973	0.105866	7.47145	7.93143e-14	4.67313e-13	NA
PRKACA	2905.46	-0.111404	0.108807	-1.02387	0.305897	0.419136	NA
PRKACB	2591.11	-1.53164	0.171697	-8.92063	4.63643e-19	3.59681e-18	TFM DN
PRKACG	0.0885669	0	6.00631	0	1		NA
PRKAG1	2236.5	0.152797	0.0853106	1.79106	0.0732834	0.124849	NA
PRKAG2	462.474	-0.33847	0.112327	-3.01325	0.00258465	0.0058536	NA
PRKAG3	0.406807	0	6.00631	0	1		NA
PRKAR1A	12902.7	-0.093145	0.0672913	-1.38421	0.166295	0.252429	NA
PRKAR1AP	0.45903	-1.3984	2.5838	-0.541217	0.588358		NA
PRKAR1B	468.922	-0.200095	0.174236	-1.14841	0.250797	0.356681	NA
PRKAR2A	3146.3	0.723786	0.0679975	10.6443	1.85371e-26	1.94487e-25	NA
PRKAR2B	237.706	-4.21212	0.407638	-10.333	4.9975e-25	4.94713e-24	TFM DN
PRKCA	5415.76	0.920516	0.0999231	9.21225	3.19374e-20	2.61216e-19	NA
PRKCB	28.0233	1.25432	0.57542	2.17984	0.0292696	0.0545898	NA
PRKCD	2045.73	0.815421	0.0972737	8.38274	5.17085e-17	3.62173e-16	NA
PRKCDBP	0						NA
PRKCE	237.782	3.78625	0.218021	17.3665	1.48042e-67	4.95087e-66	TFM UP
PRKCG	100.836	-0.146363	0.270122	-0.54184	0.587929	0.695708	NA
PRKCH	734.052	1.17628	0.0855467	13.7501	5.08579e-43	8.99994e-42	TFM UP
PRKCI	3508.89	0.261796	0.132357	1.97795	0.0479345	0.0855033	NA
PRKCQ	45.4407	-4.00402	0.456398	-8.77308	1.73841e-18	1.30963e-17	TFM DN
PRKCSH	12350.3	-0.196286	0.0989809	-1.98307	0.0473601	0.0845455	NA
PRKCZ	1068.38	-0.476674	0.0965191	-4.93864	7.86674e-07	2.72309e-06	NA
PRKD1	513.108	-2.13625	0.178206	-11.9875	4.13124e-33	5.43341e-32	TFM DN
PRKD2	1587.29	0.659258	0.165911	3.97356	7.0806e-05	0.000197788	NA
PRKD3	3383.27	-0.653354	0.0944823	-6.9151	4.67539e-12	2.4705e-11	NA
PRKDC	25174.6	-0.61296	0.0998402	-6.13942	8.28249e-10	3.68749e-09	NA
PRKG1	299.31	-2.55725	0.193119	-13.2418	5.02971e-40	8.21439e-39	TFM DN
PRKG2	59.9164	-0.0270532	0.239254	-0.113073	0.909973	0.946974	NA
PRKRA	1915.08	-0.614822	0.0899645	-6.83405	8.25486e-12	4.28288e-11	NA
PRKRIP1	1555.71	-0.385496	0.106539	-3.61835	0.000296487	0.00076786	NA
PRKRIR	2677.31	-0.373207	0.120457	-3.09825	0.00194667	0.00449025	NA
PRKRIRP1	0.343792	-1.67302	4.45241	-0.375757	0.707098		NA
PRKRIRP2	0.281572	0	5.49954	0	1		NA
PRKRIRP3	0.361171	-0.769293	3.83761	-0.200461	0.84112		NA
PRKRIRP4	0.205412	-1.62009	5.97895	-0.270966	0.786417		NA
PRKRIRP5	0.0850756	0	6.00631	0	1		NA
PRKRIRP6	0.0429871	0	6.00631	0	1		NA
PRKRIRP7	0.412403	0.190751	4.14289	0.0460431	0.963276		NA
PRKRIRP8	1.20691	1.17151	2.04229	0.573623	0.566223	0.676599	NA
PRKRIRP9	0.923445	-2.62778	2.30699	-1.13905	0.25468		NA
PRKX	2363.45	-0.0670344	0.0749828	-0.893997	0.371323	0.489688	NA
PRKXP1	15.4796	0.687995	0.515271	1.33521	0.181807	0.272115	NA
PRKY	637.783	0.406508	0.242752	1.67458	0.094016	0.154988	NA
PRL	0						NA
PRLH	0						NA
PRLHR	0.0875881	0	6.00631	0	1		NA
PRLR	54.1459	-3.99027	0.529581	-7.53478	4.89177e-14	2.92199e-13	TFM DN
PRM1	0.531179	-2.66974	3.06133	-0.872084	0.383162		NA
PRM2	0.464084	-3.06158	3.47238	-0.881697	0.377941		NA
PRM3	0.0408064	-0.772612	6.00631	-0.128633	0.897648		NA
PRMT1	7650.36	-0.92389	0.108086	-8.54775	1.25508e-17	9.10764e-17	NA
PRMT10	498.15	-0.328071	0.13346	-2.4582	0.0139635	0.0279038	NA
PRMT2	3905.47	0.133196	0.0817867	1.62858	0.103402	0.168239	NA
PRMT3	1074.98	0.165875	0.103786	1.59825	0.109988	0.177349	NA
PRMT5	4229.7	-0.449987	0.101821	-4.41941	9.89722e-06	3.04817e-05	NA
PRMT6	1177.19	-0.321682	0.145448	-2.21167	0.0269897	0.0507474	NA
PRMT7	786.689	-0.683996	0.128123	-5.33858	9.36761e-08	3.51489e-07	NA
PRMT8	11.9449	-0.182362	0.566018	-0.322184	0.747313	0.825149	NA
PRNCR1	1.6332	3.82921	1.82041	2.10349	0.0354233	0.0650525	NA
PRND	38.5241	-0.254047	0.287252	-0.884407	0.376476	0.494566	NA
PRNP	1713.2	1.76329	0.0985808	17.8867	1.49631e-71	5.51168e-70	TFM UP
PRNT	0						NA
PROB1	39.9797	-0.380336	0.48301	-0.787429	0.431031	0.548823	NA
PROC	95.4565	0.470928	0.337155	1.39677	0.162483	0.247417	NA
PROCA1	404.794	-1.77046	0.193558	-9.14696	5.85566e-20	4.74355e-19	TFM DN
PROCR	205.627	-2.257	0.256278	-8.80683	1.28732e-18	9.78877e-18	TFM DN
PRODH	161.847	-2.49619	0.276076	-9.04168	1.54285e-19	1.2216e-18	TFM DN
PRODH2	0.994534	-3.75493	2.31437	-1.62244	0.104708		NA
PROK1	0.577484	-2.07749	2.68909	-0.77256	0.439783		NA
PROK2	0.349084	-0.720351	6.00631	-0.119932	0.904537		NA
PROKR1	1.21953	-3.01822	1.72932	-1.74533	0.080928	0.135997	NA
PROKR2	0.303705	0	6.00631	0	1		NA
PROL1	0						NA
PROM1	12620.1	-0.998603	0.0980865	-10.1808	2.41464e-24	2.33461e-23	NA
PROM2	777.073	-2.19143	0.215406	-10.1735	2.6044e-24	2.51449e-23	TFM DN
PROP1	0						NA
PRORSD1P	82.5068	0.722367	0.274934	2.62742	0.00860358	0.0178161	NA
PROS1	1731.47	-0.935189	0.129097	-7.24409	4.35347e-13	2.46091e-12	NA
PROSC	1720.91	-0.998731	0.116976	-8.53789	1.3669e-17	9.9014e-17	NA
PROSER1	3814.16	0.203041	0.100559	2.01912	0.043475	0.0782766	NA
PROSER2	519.029	1.00851	0.218919	4.6068	4.0891e-06	1.3139e-05	TFM UP
PROSP	0.397786	-0.7926	3.3235	-0.238483	0.811506		NA
PROX1	2302.26	-0.861176	0.203542	-4.23096	2.32697e-05	6.86213e-05	NA
PROX2	0						NA
PROZ	1.20115	-3.60809	2.94165	-1.22655	0.21999	0.320053	NA
PRPF18	715.597	0.574494	0.105294	5.45607	4.86796e-08	1.87676e-07	NA
PRPF19	4566.32	-0.00457866	0.0983775	-0.0465418	0.962878	0.981659	NA
PRPF19P1	0						NA
PRPF3	2293.48	-0.192788	0.087769	-2.19654	0.0280533	0.0525575	NA
PRPF31	1900.97	-0.106459	0.124325	-0.856291	0.391837	0.510261	NA
PRPF38A	2896.73	-0.216192	0.0988295	-2.18753	0.0287042	0.0536535	NA
PRPF38AP1	0						NA
PRPF38AP2	0.0843452	0	6.00631	0	1		NA
PRPF38B	4522.03	0.26147	0.0760923	3.43622	0.000589892	0.00146845	NA
PRPF39	2676.74	-0.343715	0.0846399	-4.06091	4.88817e-05	0.000139516	NA
PRPF4	2336.91	-0.13516	0.0789778	-1.71137	0.0870124	0.144876	NA
PRPF40A	8611.39	0.061517	0.0845092	0.727933	0.466655	0.583512	NA
PRPF40B	986.427	-0.784495	0.152848	-5.1325	2.85913e-07	1.0293e-06	NA
PRPF4B	5967.62	0.253884	0.0545896	4.65078	3.3068e-06	1.07327e-05	NA
PRPF6	3511.7	0.0658809	0.114279	0.576492	0.564283	0.674735	NA
PRPF8	22632.5	-0.284525	0.0937465	-3.03505	0.00240498	0.00547352	NA
PRPH	1.5667	-0.441199	2.11868	-0.208242	0.83504	0.892122	NA
PRPH2	0.432518	-2.85456	5.6728	-0.503201	0.614823		NA
PRPS1	1459.74	-0.276309	0.114626	-2.41053	0.0159294	0.0315346	NA
PRPS1L1	0						NA
PRPS1P1	0						NA
PRPS1P2	0.12308	-0.79895	6.00631	-0.133018	0.894179		NA
PRPS2	1986.53	1.26407	0.103223	12.2461	1.76339e-34	2.4292e-33	TFM UP
PRPSAP1	1995.62	-0.741224	0.0904333	-8.19637	2.47762e-16	1.68093e-15	NA
PRPSAP2	1172.1	-0.352999	0.0976516	-3.61489	0.000300479	0.000777605	NA
PRR11	2893.99	-0.0109362	0.0894189	-0.122303	0.902659	0.942475	NA
PRR12	1443.39	-0.448593	0.156505	-2.86631	0.00415283	0.00907855	NA
PRR13	3209.25	0.937358	0.0886143	10.578	3.77065e-26	3.9037e-25	NA
PRR14	863.855	-0.172395	0.104609	-1.64799	0.0993538	0.162471	NA
PRR14L	3310.72	-0.0737803	0.0907671	-0.812853	0.416303	0.534534	NA
PRR15	549.976	2.36327	0.129237	18.2862	1.06497e-74	4.19653e-73	TFM UP
PRR15L	1484.2	0.600822	0.0982213	6.11702	9.53422e-10	4.22535e-09	NA
PRR16	10.6103	1.07593	0.544557	1.9758	0.0481779	0.0858697	NA
PRR18	10.9555	-1.37637	1.04796	-1.31338	0.189054	0.281038	NA
PRR19	90.3865	-0.225423	0.203141	-1.10969	0.267132	0.375733	NA
PRR20A	0						NA
PRR20E	0.0830517	0	6.00631	0	1		NA
PRR20FP	0						NA
PRR21	0						NA
PRR22	52.3093	1.00564	0.260047	3.86716	0.000110109	0.000300394	TFM UP
PRR23A	40.3166	0.175204	0.268944	0.651452	0.514755	0.629868	NA
PRR23B	0						NA
PRR23C	35.2013	0.935115	0.307897	3.0371	0.00238867	0.00543883	NA
PRR23D1	2.90936	-2.71456	1.56371	-1.73598	0.0825681	0.138337	NA
PRR24	104.629	1.34561	0.343889	3.91292	9.1186e-05	0.000251129	TFM UP
PRR25	0.325102	0	6.00631	0	1		NA
PRR26	80.4625	3.1111	0.288061	10.8002	3.43631e-27	3.6949e-26	TFM UP
PRR3	717.612	-0.395732	0.096566	-4.09805	4.16641e-05	0.000119656	NA
PRR4	242.019	-0.348606	0.15805	-2.20567	0.0274073	0.0514612	NA
PRR5	221.158	1.34918	0.133504	10.1059	5.2025e-24	4.97098e-23	TFM UP
PRR5-ARHGAP8	97.4553	-0.0773977	0.346925	-0.223096	0.823461	0.883092	NA
PRR5L	128.006	0.854534	1.03775	0.823447	0.410254	0.528591	NA
PRR7	52	1.77014	0.476447	3.7153	0.000202964	0.000536863	TFM UP
PRR9	0						NA
PRRC1	5393.84	0.14276	0.0547254	2.60866	0.00908985	0.0187581	NA
PRRC2A	15441.6	-0.60212	0.0634438	-9.4906	2.29711e-21	1.96911e-20	NA
PRRC2B	15405.7	-1.01751	0.0806226	-12.6206	1.62557e-36	2.41437e-35	TFM DN
PRRC2C	16320.1	-0.143576	0.0746846	-1.92244	0.0545508	0.0958754	NA
PRRC2CP1	0						NA
PRRG1	1294.27	0.908732	0.0985288	9.22301	2.88866e-20	2.3741e-19	NA
PRRG2	246.412	0.58333	0.152269	3.83091	0.000127669	0.000346119	NA
PRRG3	25.4228	0.418538	0.438482	0.954517	0.339822	0.4562	NA
PRRG4	713.01	2.93356	0.136608	21.4743	2.70594e-102	1.92377e-100	TFM UP
PRRT1	173.799	0.165558	0.251098	0.659336	0.50968	0.625163	NA
PRRT2	91.0207	-1.86481	0.354392	-5.26199	1.42501e-07	5.27484e-07	TFM DN
PRRT3	458.283	-1.34687	0.115614	-11.6497	2.30205e-31	2.88047e-30	TFM DN
PRRT4	6.28536	-7.37932	1.55028	-4.76	1.93594e-06	6.44457e-06	TFM DN
PRRX1	1.14957	1.43547	2.60393	0.551269	0.581449	0.690049	NA
PRRX2	2.43054	-4.66176	1.63338	-2.85406	0.0043165	0.00941508	TFM DN
PRSS1	2015.45	2.06531	0.214822	9.61406	6.9742e-22	6.0835e-21	TFM UP
PRSS12	790.254	12.7379	1.18663	10.7345	7.01085e-27	7.44006e-26	TFM UP
PRSS16	658.042	0.160525	0.142625	1.1255	0.260377	0.367656	NA
PRSS2	12533.8	0.674635	0.208771	3.23146	0.00123159	0.00293574	NA
PRSS21	0.632961	-4.64378	5.90115	-0.786928	0.431324		NA
PRSS22	2082.56	1.56059	0.231427	6.74335	1.54781e-11	7.91341e-11	TFM UP
PRSS23	4531.77	-2.13592	0.182553	-11.7003	1.26977e-31	1.60162e-30	TFM DN
PRSS27	94.9221	-1.0239	0.199595	-5.1299	2.89898e-07	1.04291e-06	TFM DN
PRSS3	620.399	4.39977	0.188752	23.3097	3.53115e-120	3.41899e-118	TFM UP
PRSS30P	74.4627	4.4156	0.547028	8.07199	6.91637e-16	4.60162e-15	TFM UP
PRSS33	19.3666	4.18341	0.50007	8.36565	5.97848e-17	4.17733e-16	TFM UP
PRSS35	5.62463	-2.38094	1.02085	-2.33232	0.019684	0.0383074	NA
PRSS36	27.9746	-0.512319	0.471842	-1.08579	0.277574	0.387445	NA
PRSS37	0						NA
PRSS38	0						NA
PRSS3P1	0.937805	0.422706	2.27125	0.186111	0.852357		NA
PRSS3P2	88.3138	0.637315	0.274732	2.31977	0.0203534	0.0394665	NA
PRSS3P3	0						NA
PRSS3P4	0.0816679	0	6.00631	0	1		NA
PRSS41	0.122146	0	6.00631	0	1		NA
PRSS42	2.20152	1.13037	2.11953	0.533312	0.593818	0.700313	NA
PRSS44	5.45149	-3.28421	1.55839	-2.10744	0.0350795	0.0644677	NA
PRSS45	6.29949	-1.87811	1.28319	-1.46362	0.143297	0.222383	NA
PRSS46	0.996341	-2.39569	1.99902	-1.19843	0.23075		NA
PRSS48	0						NA
PRSS50	6.83171	-0.399864	1.54381	-0.25901	0.795627	0.861742	NA
PRSS53	127.91	1.40488	0.402262	3.49245	0.000478619	0.00120711	TFM UP
PRSS54	0.133344	0	6.00631	0	1		NA
PRSS55	2.94101	-1.06074	1.21174	-0.875384	0.381365	0.499375	NA
PRSS56	0.041023	0	6.00631	0	1		NA
PRSS57	0.794902	2.70011	2.1522	1.25458	0.20963		NA
PRSS58	0.092004	0	6.00631	0	1		NA
PRSS8	7543.07	0.118702	0.167759	0.707572	0.479211	0.595818	NA
PRTFDC1	424.254	1.08043	0.131634	8.20787	2.25145e-16	1.53055e-15	TFM UP
PRTG	4405.46	-3.66765	0.150311	-24.4005	1.6911e-131	1.97615e-129	TFM DN
PRTN3	1.0307	4.47187	2.32302	1.92503	0.0542261		NA
PRUNE	1229.26	0.235582	0.0766726	3.07257	0.00212227	0.0048666	NA
PRUNE2	19.0567	2.585	0.803569	3.2169	0.00129584	0.00307736	TFM UP
PRUNEP1	0						NA
PRX	169.254	0.417675	0.185248	2.25468	0.0241533	0.045971	NA
PRY	0.425619	0	6.00631	0	1		NA
PRY2	0.385028	-1.2382	5.92468	-0.20899	0.834456		NA
PRYP1	0.361805	0	6.00631	0	1		NA
PRYP2	0.124736	0	6.00631	0	1		NA
PRYP3	0.528505	-1.12946	4.89304	-0.23083	0.817447		NA
PRYP5	0						NA
PRYP6	0						NA
PSAP	31227.4	-0.218584	0.0832187	-2.62662	0.00862379	0.0178543	NA
PSAPL1	252.621	3.91456	0.404645	9.67407	3.88616e-22	3.44452e-21	TFM UP
PSAT1	3561.61	0.395008	0.159141	2.48213	0.0130598	0.0262422	NA
PSAT1P1	1.44029	0.756269	1.49133	0.507109	0.612078	0.716488	NA
PSAT1P2	0						NA
PSAT1P3	0.341419	-0.714155	3.82909	-0.186508	0.852047		NA
PSAT1P4	0.131215	1.17506	6.00631	0.195638	0.844894		NA
PSCA	39.0001	8.57386	1.21859	7.03589	1.97992e-12	1.07325e-11	TFM UP
PSD	76.131	-0.702631	0.361995	-1.941	0.0522586	0.0923335	NA
PSD2	13.8631	0.543676	0.595331	0.913234	0.361119	0.478873	NA
PSD3	1626.74	0.225895	0.136415	1.65594	0.0977335	0.160272	NA
PSD4	1660.03	0.379109	0.129373	2.93036	0.00338571	0.00752532	NA
PSEN1	4770.56	0.24282	0.0585595	4.14655	3.37517e-05	9.78434e-05	NA
PSEN2	460.916	-1.35237	0.140986	-9.59222	8.62109e-22	7.49755e-21	TFM DN
PSENEN	1214.54	0.330685	0.0915302	3.61285	0.00030285	0.000783342	NA
PSG1	0.498888	1.86042	4.05228	0.459105	0.646159		NA
PSG10P	0						NA
PSG11	4.75728	7.47168	1.86355	4.00937	6.08797e-05	0.00017164	TFM UP
PSG2	10.6046	0.302969	0.549568	0.551285	0.581438	0.690049	NA
PSG3	5.0411	7.72245	5.69703	1.35552	0.175251	0.263857	NA
PSG4	0.179135	1.1469	6.00631	0.190949	0.848566		NA
PSG5	5.40055	-0.780758	0.810765	-0.962989	0.335553	0.451482	NA
PSG6	0.180093	2.10873	5.97367	0.353005	0.724085		NA
PSG7	0.127005	0	6.00631	0	1		NA
PSG8	0.129387	1.07624	6.00631	0.179186	0.857792		NA
PSG9	8.06791	7.07532	1.37113	5.16021	2.46679e-07	8.93114e-07	TFM UP
PSIP1	4089.36	-1.12438	0.082182	-13.6816	1.30859e-42	2.27415e-41	TFM DN
PSKH1	1665.38	-0.626783	0.115816	-5.4119	6.23591e-08	2.37621e-07	NA
PSKH2	0						NA
PSMA1	4717.33	-0.147899	0.0869948	-1.70009	0.0891135	0.14795	NA
PSMA2	5070.61	0.126065	0.104861	1.20222	0.22928	0.330953	NA
PSMA2P1	0						NA
PSMA2P2	0						NA
PSMA2P3	0.576568	-0.775571	3.31678	-0.233832	0.815115		NA
PSMA3	3029.66	-0.149513	0.0957908	-1.56083	0.118563	0.189137	NA
PSMA3P	0.083784	0	6.00631	0	1		NA
PSMA4	5543.28	-0.00725212	0.092882	-0.0780788	0.937765	0.964861	NA
PSMA5	3637.35	0.49186	0.0620224	7.93035	2.18521e-15	1.41638e-14	NA
PSMA6	4066.55	0.200937	0.0735905	2.73047	0.00632438	0.013398	NA
PSMA6P1	0.419878	0	3.68222	0	1		NA
PSMA6P2	0.521098	-1.1479	3.14667	-0.364799	0.715262		NA
PSMA6P3	0						NA
PSMA6P4	0.132194	0	6.00631	0	1		NA
PSMA7	3432.04	0.0158299	0.0747299	0.211828	0.832241	0.889974	NA
PSMA8	0.038183	-0.772612	6.00631	-0.128633	0.897648		NA
PSMB1	5188.08	0.0712187	0.0619068	1.15042	0.249971	0.35568	NA
PSMB10	318.301	1.97471	0.232731	8.48494	2.15821e-17	1.54246e-16	TFM UP
PSMB11	0.171911	0.152127	6.00631	0.0253278	0.979793		NA
PSMB2	5129.93	-0.0786735	0.0817363	-0.962527	0.335785	0.451645	NA
PSMB3	3103.62	0.212274	0.0931998	2.27762	0.0227491	0.0435882	NA
PSMB3P2	0.300037	0.981331	5.36998	0.182744	0.854999		NA
PSMB4	5118.86	-0.269023	0.0705293	-3.81435	0.000136542	0.000368847	NA
PSMB5	3875.84	-0.392146	0.0774485	-5.06331	4.12036e-07	1.46135e-06	NA
PSMB6	3321.77	-0.0529883	0.0913904	-0.579801	0.562049	0.672758	NA
PSMB7	3562.77	-0.112906	0.0908824	-1.24233	0.214116	0.31267	NA
PSMB7P1	0						NA
PSMB8	514.878	3.62536	0.255916	14.1662	1.48301e-45	2.81026e-44	TFM UP
PSMB9	203.847	2.90958	0.444625	6.5439	5.99368e-11	2.92393e-10	TFM UP
PSMC1	4278.3	-0.341572	0.115459	-2.95837	0.00309268	0.00693007	NA
PSMC1P1	0.277683	0	6.00631	0	1		NA
PSMC1P10	0.374752	1.15476	3.38893	0.340744	0.733296		NA
PSMC1P11	0.33016	1.9965	5.26368	0.379297	0.704467		NA
PSMC1P12	0.129445	0	6.00631	0	1		NA
PSMC1P13	0.039669	0	6.00631	0	1		NA
PSMC1P2	23.7924	-0.203514	0.373683	-0.544616	0.586017	0.694093	NA
PSMC1P3	0.323207	-1.87729	4.47208	-0.41978	0.674646		NA
PSMC1P4	0.166358	-1.83514	5.97021	-0.307382	0.758552		NA
PSMC1P5	4.68447	5.15357	5.89997	0.873491	0.382395	0.500451	NA
PSMC1P6	0.15429	-0.75548	6.00631	-0.125781	0.899905		NA
PSMC1P7	2.64853	-3.58977	1.52997	-2.3463	0.0189609	0.0370276	NA
PSMC1P8	0.339714	0.125362	3.85905	0.0324853	0.974085		NA
PSMC1P9	10.5636	-2.41199	0.855189	-2.82042	0.00479604	0.010372	NA
PSMC2	2970.2	-0.32918	0.106947	-3.07796	0.0020842	0.00478363	NA
PSMC3	3710.3	-0.655049	0.172813	-3.79051	0.00015034	0.000404133	NA
PSMC3IP	630.717	-1.11994	0.144192	-7.76696	8.03942e-15	5.04523e-14	TFM DN
PSMC4	2997.32	0.099079	0.122907	0.806128	0.420169	0.538364	NA
PSMC5	4379.63	-0.303098	0.136282	-2.22405	0.0261449	0.0493278	NA
PSMC6	3860.49	-0.302897	0.0772641	-3.92028	8.84467e-05	0.000244048	NA
PSMD1	5662.75	-0.0739646	0.085602	-0.864053	0.387559	0.505922	NA
PSMD10	1930.93	-0.0569249	0.0697252	-0.816418	0.414261	0.532607	NA
PSMD10P1	1.29672	2.42215	1.98111	1.22263	0.221471	0.321838	NA
PSMD10P2	5.21267	4.64135	1.41546	3.27903	0.00104163	0.00250763	TFM UP
PSMD10P3	0.0874565	1.15552	6.00631	0.192384	0.847441		NA
PSMD11	4565.42	-0.479795	0.111904	-4.28755	1.80654e-05	5.39864e-05	NA
PSMD12	2919.12	0.266395	0.100131	2.66048	0.00780304	0.0162895	NA
PSMD12P	0.314643	-2.2317	5.9499	-0.375081	0.7076		NA
PSMD13	3726.43	0.220161	0.0679527	3.23992	0.00119564	0.00285473	NA
PSMD14	3060.93	-0.330147	0.0983466	-3.35698	0.000787994	0.00193056	NA
PSMD2	8919.88	-0.423239	0.146649	-2.88607	0.00390086	0.00857033	NA
PSMD3	4512.52	-0.288396	0.0735242	-3.92247	8.76473e-05	0.000241988	NA
PSMD4	4081.33	-0.641487	0.0999302	-6.41935	1.36854e-10	6.50761e-10	NA
PSMD4P1	0.369177	0.0391313	3.75736	0.0104146	0.991691		NA
PSMD5	2150.87	0.0768863	0.0833383	0.922581	0.356225	0.473562	NA
PSMD6	3181.92	0.0181059	0.0831778	0.217677	0.827681	0.886402	NA
PSMD7	3933.9	-0.0878738	0.0892467	-0.984617	0.324812	0.440001	NA
PSMD7P1	0.250024	1.6679	5.94922	0.280356	0.779204		NA
PSMD8	3940.3	-0.00703291	0.0902722	-0.0779078	0.937901	0.964912	NA
PSMD9	1211.65	0.44219	0.127362	3.47192	0.000516747	0.0012978	NA
PSME1	3551.37	0.154441	0.113186	1.36448	0.172417	0.260302	NA
PSME2	3204.8	0.0767026	0.140185	0.547154	0.584273	0.69247	NA
PSME2P2	19.9093	-0.343977	0.473872	-0.725885	0.467909	0.584822	NA
PSME3	5531.98	-0.0866643	0.111985	-0.77389	0.438996	0.556525	NA
PSME4	6058.84	-0.0685176	0.086381	-0.793202	0.42766	0.545761	NA
PSMF1	2826.13	0.480038	0.11491	4.1775	2.94732e-05	8.59427e-05	NA
PSMG1	995.104	0.129843	0.118163	1.09885	0.271834	0.381193	NA
PSMG2	1327.89	0.410902	0.118634	3.46361	0.000532984	0.00133545	NA
PSMG3	486.628	-0.267185	0.119736	-2.23145	0.0256513	0.0484819	NA
PSMG4	476.118	0.912185	0.125567	7.26453	3.74332e-13	2.12428e-12	NA
PSORS1C1	80.7485	3.00908	0.497692	6.04606	1.48429e-09	6.47504e-09	TFM UP
PSORS1C2	0.917263	4.64912	3.43298	1.35425	0.175656		NA
PSPC1	2180.45	-0.416122	0.0925274	-4.49728	6.88267e-06	2.15799e-05	NA
PSPC1P1	0.0481924	1.15095	6.00631	0.191623	0.848038		NA
PSPC1P2	0.042335	0	6.00631	0	1		NA
PSPH	942.578	0.531785	0.108347	4.90816	9.19351e-07	3.16458e-06	NA
PSPHP1	0.208089	-1.70788	5.97481	-0.285847	0.774996		NA
PSPN	192.683	0.0072064	0.150161	0.0479911	0.961723	0.980727	NA
PSRC1	1376.31	-0.528622	0.0847745	-6.23562	4.49989e-10	2.04735e-09	NA
PSTK	262.012	-0.104103	0.152217	-0.683911	0.494032	0.610573	NA
PSTPIP1	17.2818	-0.231028	0.437361	-0.528233	0.597337	0.703607	NA
PSTPIP2	305.923	-1.28694	0.180665	-7.12337	1.05319e-12	5.79866e-12	TFM DN
PTAFR	272.728	2.269	0.412379	5.50221	3.75064e-08	1.46348e-07	TFM UP
PTAR1	5720.22	-0.0175472	0.13026	-0.134709	0.892842	0.935347	NA
PTBP1	12462.9	-0.535873	0.101016	-5.30486	1.12761e-07	4.2015e-07	NA
PTBP1P	0.757307	1.0919	2.60081	0.41983	0.674609		NA
PTBP2	1286.33	-0.575694	0.130621	-4.40737	1.04636e-05	3.21044e-05	NA
PTBP3	10835	1.44393	0.121406	11.8934	1.28048e-32	1.66046e-31	TFM UP
PTCD1	655.675	-0.465949	0.151298	-3.07968	0.00207226	0.00476051	NA
PTCD2	352.222	-0.0541394	0.173636	-0.311798	0.755194	0.831053	NA
PTCD2P1	0						NA
PTCD2P2	0						NA
PTCD3	4337.41	-0.0329397	0.0742357	-0.443717	0.657247	0.754658	NA
PTCH1	1380.47	-1.6145	0.139514	-11.5723	5.69233e-31	7.01468e-30	TFM DN
PTCH2	65.0511	-1.62133	0.375241	-4.32077	1.55484e-05	4.6781e-05	TFM DN
PTCHD1	36.6119	0.300444	0.28657	1.04842	0.294447	0.406339	NA
PTCHD2	7.02604	-3.33076	1.30691	-2.54857	0.0108166	0.0220418	NA
PTCHD3	0						NA
PTCHD3P2	0						NA
PTCHD3P3	0						NA
PTCHD4	164.189	-1.92508	0.418167	-4.6036	4.15248e-06	1.33342e-05	TFM DN
PTCRA	0.153811	0	6.00631	0	1		NA
PTDSS1	2517.48	0.228441	0.0803602	2.84271	0.00447314	0.00972857	NA
PTDSS2	917.972	-0.229181	0.112246	-2.04177	0.0411742	0.0744704	NA
PTEN	3700.76	0.866645	0.115006	7.53568	4.8579e-14	2.90346e-13	NA
PTENP1	1.86538	-1.74463	2.33492	-0.74719	0.454949	0.571794	NA
PTER	541.272	1.27037	0.15281	8.31338	9.30155e-17	6.4417e-16	TFM UP
PTF1A	0.0873684	0	6.00631	0	1		NA
PTGDR	0.0408064	-0.772612	6.00631	-0.128633	0.897648		NA
PTGDR2	2.84281	0.03426	0.972547	0.0352271	0.971899	0.98665	NA
PTGDS	1.09768	-4.50908	2.81291	-1.603	0.108936	0.175932	NA
PTGER1	0.295203	2.03437	5.95753	0.341478	0.732744		NA
PTGER2	362.002	1.79257	0.256856	6.9789	2.97502e-12	1.59145e-11	TFM UP
PTGER3	14.5617	-0.208957	0.502985	-0.415435	0.677824	0.771256	NA
PTGER4	129.012	2.48714	0.319615	7.78169	7.15636e-15	4.50636e-14	TFM UP
PTGER4P2	2.23373	-1.51369	1.49882	-1.00992	0.312531	0.426431	NA
PTGER4P3	0.47576	-1.76317	4.24517	-0.415336	0.677896		NA
PTGES	125.476	0.295498	0.98633	0.299594	0.764487	0.838104	NA
PTGES2	1509.51	0.840615	0.115274	7.29232	3.04657e-13	1.7425e-12	NA
PTGES3	12708.4	0.433336	0.132536	3.26957	0.00107711	0.00258877	NA
PTGES3L	130.743	0.111572	0.182855	0.610163	0.541754	0.654981	NA
PTGES3L-AARSD1	26.0055	-0.192547	0.608119	-0.316628	0.751526	0.828235	NA
PTGES3P1	19.274	3.92189	0.594727	6.59444	4.26852e-11	2.11018e-10	TFM UP
PTGES3P2	3.04757	1.15426	1.84625	0.625196	0.531843	0.645918	NA
PTGES3P3	0.791288	-0.303892	2.18311	-0.139202	0.889291		NA
PTGES3P4	0.0367513	0	6.00631	0	1		NA
PTGES3P5	0						NA
PTGFR	0						NA
PTGFRN	4342.02	-0.457784	0.171485	-2.66953	0.0075957	0.0158811	NA
PTGIR	41.6738	0.369544	0.403574	0.915678	0.359836	0.477519	NA
PTGIS	114.193	0.135	0.227869	0.592445	0.553552	0.665212	NA
PTGR1	2800.44	1.46901	0.0896556	16.385	2.44589e-60	7.00456e-59	TFM UP
PTGR2	1053.61	-0.0792046	0.143805	-0.550778	0.581786	0.690368	NA
PTGS1	35.1944	3.16237	0.637233	4.96266	6.95329e-07	2.4166e-06	TFM UP
PTGS2	60.808	3.02067	0.925224	3.26479	0.00109544	0.00262908	TFM UP
PTH	0.0874457	1.15453	6.00631	0.19222	0.84757		NA
PTH1R	1.02421	2.70851	1.96094	1.38123	0.167208		NA
PTH2	0						NA
PTH2R	38.766	0.423661	0.338854	1.25028	0.211198	0.308831	NA
PTHLH	53.624	1.20093	0.365788	3.28314	0.00102658	0.00247346	TFM UP
PTK2	7126.92	-0.056128	0.0506912	-1.10725	0.268184	0.377084	NA
PTK2B	1082.3	-0.0990988	0.151587	-0.653742	0.513278	0.628477	NA
PTK6	67.8744	1.22671	0.293845	4.17468	2.98399e-05	8.6987e-05	TFM UP
PTK7	5935.3	-3.32579	0.110329	-30.1442	1.27691e-199	3.87513e-197	TFM DN
PTMA	33840.1	0.65125	0.106375	6.12221	9.22871e-10	4.09353e-09	NA
PTMAP1	6.89027	-0.37496	0.785452	-0.477381	0.63309	0.734111	NA
PTMAP2	4.46066	1.61476	0.84766	1.90496	0.0567851	0.0994068	NA
PTMAP3	0.770232	-1.90867	2.34945	-0.812391	0.416567		NA
PTMAP4	1.88409	0.54588	1.52526	0.357894	0.720423	0.803971	NA
PTMAP5	11.1969	0.8555	0.533809	1.60263	0.109016	0.17602	NA
PTMAP6	0.0441441	0	6.00631	0	1		NA
PTMAP8	1.91957	-0.52869	1.1222	-0.471118	0.637556	0.737942	NA
PTMS	5882.78	-1.29441	0.118999	-10.8774	1.47641e-27	1.60534e-26	TFM DN
PTN	1.08507	2.44047	1.82103	1.34016	0.180193	0.270236	NA
PTOV1	4966.72	-0.802172	0.124728	-6.43138	1.26453e-10	6.0257e-10	NA
PTP4A1	7607.71	0.879472	0.16538	5.31789	1.04978e-07	3.92302e-07	NA
PTP4A1P1	0						NA
PTP4A1P2	0.205105	0	6.00631	0	1		NA
PTP4A1P3	0.204347	1.20209	6.00631	0.200137	0.841373		NA
PTP4A1P4	0.0414413	0	6.00631	0	1		NA
PTP4A1P5	0						NA
PTP4A1P6	0						NA
PTP4A1P7	0.0845543	0	6.00631	0	1		NA
PTP4A2	9316.11	0.419815	0.0881397	4.76307	1.90671e-06	6.35039e-06	NA
PTP4A2P1	2.57567	0.618081	1.25441	0.492727	0.622206	0.725086	NA
PTP4A2P2	0.294411	0.235834	5.41876	0.0435218	0.965286		NA
PTP4A3	300.613	-1.96843	0.344384	-5.71581	1.09183e-08	4.43117e-08	TFM DN
PTPDC1	399.595	-0.628605	0.122561	-5.12891	2.9143e-07	1.0472e-06	NA
PTPLA	154.741	0.211885	0.213471	0.992569	0.32092	0.435659	NA
PTPLAD1	11343.3	-0.891975	0.112071	-7.95902	1.73403e-15	1.12898e-14	NA
PTPLAD2	61.7593	-0.278626	0.25796	-1.08011	0.280093	0.390158	NA
PTPLB	3388.85	-0.0305498	0.111935	-0.272925	0.784911	0.853545	NA
PTPMT1	1206.61	-0.362595	0.0951626	-3.81026	0.000138818	0.000374598	NA
PTPN1	2720.18	0.0447544	0.0782529	0.571919	0.567377	0.677699	NA
PTPN11	8777.76	0.27399	0.0833437	3.28747	0.00101093	0.00243921	NA
PTPN12	5812.82	0.367513	0.0762866	4.81753	1.45343e-06	4.90094e-06	NA
PTPN13	3279.22	-0.0741216	0.111478	-0.664899	0.506115	0.622103	NA
PTPN14	6402.03	-1.5627	0.114187	-13.6854	1.24063e-42	2.1579e-41	TFM DN
PTPN18	1511.26	0.595698	0.117445	5.07214	3.93369e-07	1.39783e-06	NA
PTPN2	2079.37	0.0795115	0.0907732	0.875936	0.381065	0.499143	NA
PTPN20A	3.28782	-4.16263	2.341	-1.77814	0.0753811	0.128015	NA
PTPN20B	7.24036	-1.71067	0.833464	-2.05248	0.0401233	0.0727378	NA
PTPN20CP	0						NA
PTPN21	1247.14	-2.05455	0.09925	-20.7008	3.40803e-95	2.11913e-93	TFM DN
PTPN22	18.1289	2.97957	0.904509	3.29413	0.000987277	0.00238497	TFM UP
PTPN23	2437.65	-0.209934	0.0948393	-2.21358	0.026858	0.0505277	NA
PTPN2P1	0.126004	0.180425	6.00631	0.0300393	0.976036		NA
PTPN2P2	0.329234	-0.753783	4.44252	-0.169675	0.865266		NA
PTPN3	2760.86	0.565909	0.0850944	6.65037	2.92363e-11	1.46708e-10	NA
PTPN4	1699.48	0.0172098	0.122224	0.140806	0.888023	0.931595	NA
PTPN5	2.72372	-3.84961	1.54842	-2.48616	0.0129129	0.0259804	NA
PTPN6	1093.35	-0.507576	0.112064	-4.52933	5.91723e-06	1.86824e-05	NA
PTPN7	38.9368	0.519477	0.341655	1.52047	0.128393	0.202471	NA
PTPN9	1808.54	-0.365672	0.0851016	-4.29689	1.73209e-05	5.18454e-05	NA
PTPRA	4120.27	-0.578101	0.100712	-5.74015	9.45909e-09	3.86441e-08	NA
PTPRB	146.331	4.24923	0.364011	11.6734	1.74388e-31	2.18744e-30	TFM UP
PTPRC	111.843	-0.776748	0.172359	-4.50658	6.58809e-06	2.07009e-05	NA
PTPRCAP	60.3777	0.884577	0.257312	3.43776	0.000586553	0.00146121	NA
PTPRD	1435.19	-4.84229	0.389616	-12.4284	1.83293e-35	2.6172e-34	TFM DN
PTPRE	435.106	5.78436	0.292743	19.7592	6.68373e-87	3.40602e-85	TFM UP
PTPRF	23034.9	-0.355909	0.111674	-3.18703	0.0014374	0.00339568	NA
PTPRG	4556.42	-1.32555	0.182346	-7.26941	3.61067e-13	2.05244e-12	TFM DN
PTPRH	906.713	5.22239	0.255917	20.4066	1.46226e-92	8.51924e-91	TFM UP
PTPRJ	2497.46	0.387545	0.0834948	4.64154	3.45815e-06	1.12019e-05	NA
PTPRK	6129.23	0.344763	0.109034	3.16196	0.00156711	0.00367393	NA
PTPRM	815.663	-1.15611	0.181367	-6.37441	1.83667e-10	8.65069e-10	TFM DN
PTPRN	0.660717	-0.679522	3.77439	-0.180035	0.857125		NA
PTPRN2	303.85	3.5338	0.191831	18.4214	8.84496e-76	3.57544e-74	TFM UP
PTPRO	0.36785	-2.90023	5.10087	-0.568577	0.569644		NA
PTPRQ	81.9295	0.133334	0.251875	0.529365	0.596552	0.703008	NA
PTPRR	417.829	6.74482	0.334392	20.1704	1.7815e-90	9.8166e-89	TFM UP
PTPRS	1766.33	-3.98682	0.16192	-24.6222	7.30492e-134	8.84112e-132	TFM DN
PTPRT	27.794	-9.10078	1.26091	-7.21761	5.2908e-13	2.97176e-12	TFM DN
PTPRU	1620.81	-3.95277	0.139506	-28.334	1.31898e-176	3.01334e-174	TFM DN
PTPRVP	5.06997	-2.47993	1.0803	-2.29559	0.0216995	0.04177	NA
PTPRZ1	6.44863	1.60589	1.66671	0.963509	0.335292	0.451191	NA
PTRF	1101.45	0.560152	0.131344	4.26478	2.00099e-05	5.95261e-05	NA
PTRH1	115.081	0.70997	0.239504	2.96433	0.00303339	0.00680773	NA
PTRH2	1007.22	0.383457	0.106858	3.58848	0.000332611	0.000855207	NA
PTRHD1	506.299	0.145619	0.106311	1.36974	0.170768	0.258254	NA
PTS	645.143	0.431851	0.101318	4.26235	2.02286e-05	6.01064e-05	NA
PTTG1	3146.2	0.313942	0.0777518	4.03774	5.39677e-05	0.000153194	NA
PTTG1IP	12165.1	0.48432	0.075182	6.44197	1.17931e-10	5.63151e-10	NA
PTTG2	0.397942	3.10127	5.93278	0.522734	0.601159		NA
PTTG3P	0.388166	2.60625	5.0647	0.514591	0.606839		NA
PTTG4P	0						NA
PTX3	27.7228	-4.7883	0.543674	-8.80731	1.28186e-18	9.75087e-18	TFM DN
PTX4	0.125128	0.18074	6.00631	0.0300917	0.975994		NA
PUF60	4586.38	0.27036	0.112836	2.39605	0.0165727	0.0327125	NA
PUM1	7064.17	-0.217899	0.0777397	-2.80293	0.00506409	0.0109111	NA
PUM2	7392.63	0.116732	0.0734538	1.58919	0.112017	0.180207	NA
PURA	515.872	0.626974	0.163675	3.8306	0.00012783	0.000346511	NA
PURB	3921.33	0.190012	0.142581	1.33266	0.182643	0.273326	NA
PURG	53.8363	-5.98118	0.912063	-6.55785	5.45885e-11	2.67457e-10	TFM DN
PUS1	669.923	0.143384	0.0917462	1.56283	0.118092	0.188474	NA
PUS10	256.333	-0.500716	0.181078	-2.7652	0.00568879	0.01214	NA
PUS3	481.807	-0.135896	0.102408	-1.32701	0.184507	0.275527	NA
PUS7	1645.08	-0.892786	0.108956	-8.19402	2.52639e-16	1.71116e-15	NA
PUS7L	871.24	0.241706	0.135292	1.78656	0.0740093	0.125966	NA
PUSL1	231.374	1.17156	0.192053	6.10017	1.05957e-09	4.67133e-09	TFM UP
PVALB	0						NA
PVR	2009.02	-0.242643	0.115627	-2.0985	0.0358612	0.0658092	NA
PVRIG	6.29294	0.733075	0.776879	0.943615	0.345366	0.462087	NA
PVRIG2P	11.4769	34.2357	5.89352	5.80905	6.28281e-09	2.60392e-08	TFM UP
PVRL1	3116.83	-1.05403	0.096554	-10.9164	9.61901e-28	1.05379e-26	TFM DN
PVRL2	8257.16	-0.716174	0.0942698	-7.59707	3.02908e-14	1.83577e-13	NA
PVRL3	1617.23	0.25749	0.12926	1.99204	0.0463671	0.0829112	NA
PVRL4	1408.04	1.10354	0.16051	6.87519	6.19082e-12	3.23843e-11	TFM UP
PWP1	1814.69	-0.112796	0.0821652	-1.3728	0.169815	0.257004	NA
PWP2	1552.13	-0.0278055	0.0860609	-0.323091	0.746627	0.82457	NA
PWWP2A	1220.38	0.520783	0.109134	4.77196	1.8244e-06	6.08922e-06	NA
PWWP2AP1	0.341224	0	5.18607	0	1		NA
PWWP2B	424.144	0.477628	0.260019	1.83689	0.0662257	0.114155	NA
PXDC1	568.114	1.97669	0.143312	13.7929	2.81151e-43	5.00581e-42	TFM UP
PXDN	11915	-4.9728	0.283951	-17.5129	1.14299e-68	3.95244e-67	TFM DN
PXDNL	6.32806	0.220989	0.731387	0.30215	0.762537	0.836553	NA
PXK	379.772	0.438801	0.116392	3.77003	0.00016323	0.00043728	NA
PXMP2	437.594	0.212539	0.121129	1.75465	0.0793186	0.133704	NA
PXMP4	89.9716	1.58172	0.291652	5.42331	5.85042e-08	2.23519e-07	TFM UP
PXN	6220.27	0.0148304	0.0855042	0.173446	0.862301	0.912473	NA
PXT1	1.47221	1.59542	1.70401	0.936273	0.349133	0.466022	NA
PYCARD	141.553	1.77742	0.187936	9.45757	3.15171e-21	2.68694e-20	TFM UP
PYCR1	874.135	1.05594	0.184674	5.71788	1.07864e-08	4.38028e-08	TFM UP
PYCR2	1616.19	-1.38732	0.101424	-13.6784	1.36597e-42	2.37184e-41	TFM DN
PYCRL	409.468	0.506122	0.155074	3.26375	0.00109947	0.00263845	NA
PYDC1	0.134565	0	6.00631	0	1		NA
PYDC2	0						NA
PYGB	3431.12	0.430653	0.118413	3.63686	0.000275985	0.000718422	NA
PYGL	2464.46	1.57981	0.121078	13.0479	6.53032e-39	1.0406e-37	TFM UP
PYGM	89.8905	-1.34477	0.288129	-4.66724	3.05267e-06	9.94231e-06	TFM DN
PYGO1	462.474	-3.46429	0.199772	-17.3412	2.29763e-67	7.6336e-66	TFM DN
PYGO2	2833.94	-0.113987	0.0583184	-1.95456	0.0506355	0.089817	NA
PYHIN1	19.6446	-0.0973493	0.37855	-0.257164	0.797052	0.862964	NA
PYROXD1	561.536	1.84936	0.138168	13.3849	7.40819e-41	1.24283e-39	TFM UP
PYROXD2	570.159	-0.29573	0.191691	-1.54275	0.122893	0.194958	NA
PYURF	1304.27	0.205394	0.159594	1.28697	0.198103	0.29248	NA
PYY	511.588	-7.98144	0.635278	-12.5637	3.3432e-36	4.88343e-35	TFM DN
PYY2	14.6148	-5.16183	0.82128	-6.2851	3.27649e-10	1.50897e-09	TFM DN
PYY3	0						NA
PZP	0.31389	0.907347	6.00631	0.151066	0.879924		NA
QARS	10758	0.226297	0.0744098	3.04122	0.00235618	0.00536968	NA
QDPR	705.262	-0.593823	0.120108	-4.94406	7.65103e-07	2.65203e-06	NA
QKI	3661.62	-0.771619	0.0768202	-10.0445	9.71533e-24	9.17945e-23	NA
QPCT	988.819	1.98935	0.181442	10.9641	5.68535e-28	6.28946e-27	TFM UP
QPCTL	562.552	0.179298	0.146176	1.22659	0.219977	0.320053	NA
QPRT	6586.49	-0.474933	0.0802115	-5.92101	3.19979e-09	1.35799e-08	NA
QRFP	0						NA
QRFPR	6.35313	5.0493	1.40289	3.59922	0.000319178	0.000823375	TFM UP
QRICH1	4436.49	-0.068302	0.123687	-0.552215	0.580801	0.689523	NA
QRICH2	130.572	-3.59686	0.30706	-11.7139	1.08231e-31	1.37198e-30	TFM DN
QRSL1	1170.95	0.0596594	0.0789532	0.755631	0.449871	0.566988	NA
QRSL1P1	0.038183	-0.772612	6.00631	-0.128633	0.897648		NA
QRSL1P2	0						NA
QRSL1P3	0.0471137	0	6.00631	0	1		NA
QSER1	4025.99	-0.455721	0.0881181	-5.17171	2.31964e-07	8.42388e-07	NA
QSOX1	26592.9	-0.4215	0.158735	-2.65537	0.00792226	0.016512	NA
QSOX2	2879.43	-0.353298	0.0733952	-4.81364	1.48206e-06	4.9925e-06	NA
QTRT1	682.042	-0.515526	0.125277	-4.11508	3.87046e-05	0.000111581	NA
QTRT1P1	0						NA
QTRTD1	1734.16	0.183815	0.102181	1.79892	0.0720313	0.123025	NA
R3HCC1	655.173	-1.07736	0.111424	-9.66903	4.08246e-22	3.61065e-21	TFM DN
R3HCC1L	975.701	0.141605	0.0787809	1.79745	0.0722638	0.123329	NA
R3HDM1	2508.41	-0.880415	0.0833489	-10.563	4.42273e-26	4.5718e-25	NA
R3HDM2	2201.4	0.0970601	0.134807	0.719995	0.471528	0.58834	NA
R3HDM2P1	0						NA
R3HDM2P2	0.0376215	0	6.00631	0	1		NA
R3HDM4	2105.48	0.54825	0.137837	3.97753	6.96348e-05	0.000194838	NA
R3HDML	0.982506	1.61128	1.86899	0.862108	0.388628		NA
RAB10	5567.01	0.151511	0.0798775	1.89679	0.0578552	0.101045	NA
RAB11A	10866.3	0.399531	0.0676119	5.90918	3.43813e-09	1.45384e-08	NA
RAB11AP1	0.0834397	0	6.00631	0	1		NA
RAB11AP2	0						NA
RAB11B	2131.17	-0.0417369	0.135356	-0.30835	0.757816	0.832947	NA
RAB11FIP1	9147.11	-0.824107	0.118483	-6.9555	3.51309e-12	1.86994e-11	NA
RAB11FIP1P1	0.71244	0.987179	2.47933	0.398164	0.690509		NA
RAB11FIP2	1624.49	-1.07004	0.108277	-9.88242	4.96222e-23	4.55517e-22	TFM DN
RAB11FIP3	1701.41	-1.33646	0.123675	-10.8063	3.21512e-27	3.45889e-26	TFM DN
RAB11FIP4	3769.93	-0.239498	0.124372	-1.92566	0.054147	0.0952891	NA
RAB11FIP5	1137.08	0.264726	0.100557	2.6326	0.00847344	0.0175689	NA
RAB12	1631.25	1.01063	0.17414	5.80357	6.49159e-09	2.68716e-08	TFM UP
RAB13	2949.31	-0.124369	0.11022	-1.12837	0.259165	0.366275	NA
RAB14	5798.34	0.690004	0.0994234	6.94006	3.91933e-12	2.0791e-11	NA
RAB15	1393.12	2.08913	0.162386	12.8653	7.05931e-38	1.09237e-36	TFM UP
RAB17	1243.48	0.253611	0.130514	1.94317	0.0519951	0.0919398	NA
RAB18	2786.37	0.120768	0.0974261	1.23959	0.215127	0.313854	NA
RAB19	30.389	-0.129579	0.319929	-0.405024	0.68546	0.777279	NA
RAB1A	6889.43	0.672631	0.086912	7.73922	1.00031e-14	6.24286e-14	NA
RAB1B	6529.21	0.269128	0.0725937	3.70731	0.000209471	0.000553067	NA
RAB1C	0.805536	-0.871615	2.04848	-0.425494	0.670476		NA
RAB20	645.638	1.10159	0.164906	6.68012	2.38744e-11	1.20486e-10	TFM UP
RAB21	2518.54	0.248706	0.079061	3.14575	0.00165663	0.00386953	NA
RAB22A	2060.14	0.938423	0.0952943	9.84763	7.01781e-23	6.3988e-22	NA
RAB23	786.368	-0.897203	0.135588	-6.61712	3.66273e-11	1.82044e-10	NA
RAB24	777.913	-0.0035466	0.121639	-0.0291567	0.97674	0.989835	NA
RAB25	2856.13	0.905006	0.129724	6.9764	3.02842e-12	1.61831e-11	NA
RAB26	61.6294	2.83922	0.504828	5.62413	1.86442e-08	7.43757e-08	TFM UP
RAB27A	1102.62	1.19662	0.0917836	13.0373	7.50202e-39	1.19357e-37	TFM UP
RAB27B	1629.92	1.81082	0.139808	12.9522	2.28339e-38	3.57139e-37	TFM UP
RAB28	644.104	-0.553271	0.138011	-4.00888	6.10075e-05	0.000171976	NA
RAB2A	4174.34	0.577775	0.0859792	6.71994	1.81802e-11	9.2484e-11	NA
RAB2B	1246.81	-0.368615	0.0858312	-4.29465	1.74971e-05	5.23497e-05	NA
RAB30	239.775	0.294293	0.252154	1.16711	0.243164	0.347844	NA
RAB31	613.225	-0.683849	0.130936	-5.22278	1.76255e-07	6.46778e-07	NA
RAB32	246.487	-1.59033	0.153797	-10.3404	4.62486e-25	4.58942e-24	TFM DN
RAB33A	29.7396	-1.94143	0.381432	-5.08984	3.58361e-07	1.27745e-06	TFM DN
RAB33B	675.932	0.115767	0.174553	0.663219	0.507191	0.623011	NA
RAB34	3681.43	-0.152029	0.0840957	-1.80781	0.0706358	0.120824	NA
RAB35	1736.32	0.0635073	0.103917	0.611134	0.541111	0.654436	NA
RAB36	542.578	-1.47566	0.127666	-11.5587	6.6681e-31	8.19725e-30	TFM DN
RAB37	361.313	1.86682	0.160189	11.6539	2.19237e-31	2.74492e-30	TFM UP
RAB38	21.5825	1.96041	1.64588	1.1911	0.233614	0.336265	NA
RAB39A	14.4286	-3.72825	1.13536	-3.28377	0.00102429	0.00246851	TFM DN
RAB39B	132.759	-6.6979	0.701547	-9.54733	1.33081e-21	1.15146e-20	TFM DN
RAB3A	80.8434	-0.277518	0.2286	-1.21399	0.224751	0.325721	NA
RAB3B	7873.4	1.92524	0.0956725	20.1232	4.62024e-90	2.52536e-88	TFM UP
RAB3C	197.584	-10.1689	0.828276	-12.2772	1.2008e-34	1.66548e-33	TFM DN
RAB3D	1022.26	1.65153	0.106061	15.5715	1.13733e-54	2.82707e-53	TFM UP
RAB3GAP1	4027.2	0.442556	0.0838284	5.27931	1.29672e-07	4.81137e-07	NA
RAB3GAP2	4403	-1.45218	0.0712205	-20.3899	2.05465e-92	1.19363e-90	TFM DN
RAB3IL1	3.64963	0.248635	1.31734	0.18874	0.850296	0.903248	NA
RAB3IP	2672.51	0.221324	0.120349	1.83903	0.0659114	0.113671	NA
RAB40A	21.2248	-2.07126	0.520984	-3.97567	7.0182e-05	0.000196234	TFM DN
RAB40AL	3.32879	-0.883478	1.08483	-0.814391	0.415421	0.533711	NA
RAB40B	626.771	0.959284	0.13803	6.9498	3.65811e-12	1.94459e-11	NA
RAB40C	643.285	0.200439	0.195787	1.02376	0.30595	0.419168	NA
RAB41	0						NA
RAB42	70.737	-0.751965	0.224355	-3.35167	0.000803248	0.00196563	NA
RAB42P1	0.0415788	0	6.00631	0	1		NA
RAB43	1815.73	-0.139645	0.238603	-0.585259	0.558373	0.669304	NA
RAB43P1	0.983743	0	6.00631	0	1		NA
RAB44	0.758344	1.0847	2.31775	0.467996	0.639787		NA
RAB4A	2369.08	-0.942111	0.137185	-6.86743	6.53687e-12	3.41419e-11	NA
RAB4B	605.094	0.103086	0.220749	0.466985	0.640511	0.740729	NA
RAB4B-EGLN2	4.38176	-1.37053	1.11325	-1.2311	0.218284	0.31782	NA
RAB5A	2885.11	0.805936	0.0612371	13.1609	1.47274e-39	2.38228e-38	NA
RAB5B	5129.72	-0.050833	0.110009	-0.462082	0.644022	0.743605	NA
RAB5C	3834.68	0.157134	0.0777322	2.02148	0.0432298	0.0778696	NA
RAB5CP1	0						NA
RAB5CP2	4.91736	-1.58969	0.88968	-1.78681	0.0739686	0.125921	NA
RAB6A	3880.04	0.883932	0.0849698	10.4029	2.40497e-25	2.41961e-24	NA
RAB6B	496.244	1.25054	0.244053	5.12406	2.9903e-07	1.07253e-06	TFM UP
RAB6C	0						NA
RAB6C-AS1	0.662872	-1.63194	2.75502	-0.59235	0.553617		NA
RAB7A	7487	0.341992	0.0859492	3.979	6.92067e-05	0.000193746	NA
RAB7L1	1457.1	-0.91711	0.082955	-11.0555	2.06174e-28	2.32767e-27	NA
RAB8A	2323.03	0.234721	0.158026	1.48533	0.137456	0.214513	NA
RAB8B	2773.76	0.259578	0.0965287	2.68913	0.00716395	0.0150371	NA
RAB9A	757.943	0.406308	0.0835218	4.8647	1.14631e-06	3.91533e-06	NA
RAB9AP1	0						NA
RAB9AP2	0						NA
RAB9AP4	0						NA
RAB9AP5	0						NA
RAB9B	97.6746	-2.32497	0.296468	-7.84223	4.4263e-15	2.81426e-14	TFM DN
RAB9BP1	0						NA
RABAC1	770.124	0.985109	0.172434	5.71296	1.1103e-08	4.50343e-08	NA
RABEP1	3452.77	-0.391442	0.074438	-5.25863	1.45136e-07	5.36748e-07	NA
RABEP2	464.898	0.0725504	0.119563	0.606794	0.543988	0.656862	NA
RABEPK	633.24	-0.343264	0.104734	-3.27748	0.00104738	0.00252027	NA
RABEPKP1	0						NA
RABGAP1	5802.44	-0.45029	0.0596137	-7.55346	4.23835e-14	2.54664e-13	NA
RABGAP1L	2553.55	1.78788	0.0772434	23.1461	1.59106e-118	1.49773e-116	TFM UP
RABGEF1	951.299	0.709235	0.214588	3.3051	0.000949439	0.00229958	NA
RABGGTA	580.119	0.556553	0.121567	4.57818	4.69047e-06	1.49672e-05	NA
RABGGTB	4151.76	0.73299	0.0626363	11.7023	1.24018e-31	1.56722e-30	NA
RABIF	1018.82	-1.2273	0.0934338	-13.1355	2.06036e-39	3.31697e-38	TFM DN
RABL2A	1263.9	-1.28681	0.143446	-8.97073	2.94564e-19	2.30538e-18	TFM DN
RABL2B	2359.25	-0.928337	0.111234	-8.34579	7.07382e-17	4.92238e-16	NA
RABL3	1190.75	0.748807	0.085115	8.79758	1.39792e-18	1.06028e-17	NA
RABL5	1147.43	-0.809033	0.132428	-6.10925	1.00102e-09	4.42569e-09	NA
RABL6	3534.51	0.615489	0.108171	5.68997	1.2706e-08	5.13214e-08	NA
RAC1	16597.4	1.00625	0.0864363	11.6415	2.53493e-31	3.16408e-30	TFM UP
RAC1P1	0						NA
RAC1P2	1.41034	4.1293	2.7815	1.48456	0.137661	0.214783	NA
RAC1P3	0.160705	1.15602	6.00631	0.192468	0.847376		NA
RAC1P4	0.930642	-0.811616	1.8178	-0.446482	0.655249		NA
RAC1P5	0.737026	2.07769	2.95076	0.704121	0.481358		NA
RAC1P6	0						NA
RAC1P7	0						NA
RAC1P8	0.0393497	0	6.00631	0	1		NA
RAC2	243.492	0.0373795	0.278118	0.134402	0.893085	0.935409	NA
RAC3	291.529	-0.670529	0.194238	-3.4521	0.000556249	0.0013898	NA
RACGAP1	3107.75	-0.130193	0.0962154	-1.35314	0.176012	0.264865	NA
RAD1	1881.74	0.414167	0.0829713	4.99169	5.98525e-07	2.09067e-06	NA
RAD17	1378.29	-0.0121724	0.129274	-0.09416	0.924982	0.956171	NA
RAD17P1	5.97459	4.37137	1.5253	2.86591	0.00415819	0.00908927	TFM UP
RAD17P2	0.0363426	0	6.00631	0	1		NA
RAD18	1275.81	0.248287	0.171538	1.44741	0.147781	0.228175	NA
RAD1P1	0.209516	-0.750108	6.00631	-0.124887	0.900613		NA
RAD1P2	0						NA
RAD21	14115.8	0.833537	0.0781423	10.6669	1.45376e-26	1.52919e-25	NA
RAD21L1	3.13221	-0.733379	1.36857	-0.535874	0.592045	0.698935	NA
RAD23A	3360.05	0.120677	0.117947	1.02314	0.306241	0.419455	NA
RAD23B	12313.2	-0.523016	0.107663	-4.85791	1.18629e-06	4.04035e-06	NA
RAD23BLP	0						NA
RAD23BP1	0.79089	0	2.73119	0	1		NA
RAD23BP2	0.0435798	1.15095	6.00631	0.191623	0.848038		NA
RAD50	3491.56	-0.269127	0.107776	-2.4971	0.0125213	0.0252524	NA
RAD51	587.297	-0.765824	0.152337	-5.02718	4.97737e-07	1.75065e-06	NA
RAD51AP1	1364.59	-0.185376	0.106978	-1.73284	0.0831239	0.139073	NA
RAD51AP2	0						NA
RAD51B	194.714	-0.0836266	0.184162	-0.454093	0.649762	0.748151	NA
RAD51C	461.08	-0.35081	0.156531	-2.24115	0.0250161	0.047409	NA
RAD51D	280.781	-0.924024	0.205611	-4.49404	6.9883e-06	2.18942e-05	NA
RAD51L3-RFFL	0.499456	-2.66665	4.68626	-0.569036	0.569332		NA
RAD52	587.029	-1.7699	0.149063	-11.8735	1.62594e-32	2.10173e-31	TFM DN
RAD54B	1251.17	-0.815419	0.182603	-4.46553	7.98698e-06	2.48706e-05	NA
RAD54L	1388.13	-1.24082	0.136994	-9.05743	1.33558e-19	1.06204e-18	TFM DN
RAD54L2	2541.13	-0.758591	0.108163	-7.0134	2.32596e-12	1.25215e-11	NA
RAD9A	815.145	0.694724	0.161389	4.30466	1.67246e-05	5.01417e-05	NA
RAD9B	44.057	0.722809	0.271081	2.66639	0.00766701	0.0160186	NA
RADIL	38.6336	-3.79508	0.521247	-7.28077	3.31921e-13	1.89341e-12	TFM DN
RAE1	1987.8	-0.0173706	0.099011	-0.175441	0.860733	0.911146	NA
RAET1E	20.2971	0.0263264	0.393594	0.0668872	0.946671	0.970635	NA
RAET1G	13.7202	1.78237	0.634282	2.81006	0.00495322	0.0106858	NA
RAET1K	23.0001	0.25143	0.378224	0.664764	0.506201	0.622172	NA
RAET1L	0.440319	1.22701	3.21963	0.381103	0.703127		NA
RAET1M	0						NA
RAF1	4998.63	-0.138023	0.0882237	-1.56447	0.117707	0.187949	NA
RAG1	74.9897	-2.09881	0.361399	-5.80745	6.34296e-09	2.62778e-08	TFM DN
RAG2	0.120129	-0.829188	5.98971	-0.138435	0.889896		NA
RAI1	3644.56	0.422142	0.139043	3.03606	0.00239692	0.00545641	NA
RAI14	2062.76	-0.345051	0.10211	-3.37921	0.000726938	0.00178945	NA
RAI2	14.0736	-3.9698	0.768273	-5.16718	2.37658e-07	8.61682e-07	TFM DN
RALA	3609.86	0.448921	0.145457	3.08628	0.0020268	0.00466135	NA
RALB	3179.85	1.06637	0.0611956	17.4256	5.27167e-68	1.78351e-66	TFM UP
RALBP1	2934.32	0.609578	0.105157	5.79686	6.7567e-09	2.79349e-08	NA
RALGAPA1	2203.15	-0.140761	0.0721987	-1.94963	0.0512202	0.0907568	NA
RALGAPA1P	38.3841	-1.26636	0.449559	-2.81689	0.00484911	0.0104768	NA
RALGAPA2	5044.91	0.623759	0.165666	3.76517	0.000166437	0.000445343	NA
RALGAPB	4733.78	0.291601	0.0803723	3.62813	0.000285479	0.000742092	NA
RALGDS	2320.17	0.610541	0.135816	4.49534	6.94593e-06	2.17715e-05	NA
RALGPS1	2196.77	0.209581	0.122836	1.70619	0.0879734	0.146308	NA
RALGPS2	3604.68	-0.874976	0.0965721	-9.06034	1.30039e-19	1.03527e-18	NA
RALY	4641.87	0.0515238	0.0817567	0.630209	0.528558	0.642927	NA
RALYL	6.65114	-3.92544	1.10894	-3.53982	0.000400403	0.0010201	TFM DN
RAMP1	298.456	2.86693	0.365328	7.84754	4.24279e-15	2.70096e-14	TFM UP
RAMP2	11.463	-4.35889	1.1373	-3.83267	0.000126761	0.000343933	TFM DN
RAMP3	0.0786994	0	6.00631	0	1		NA
RAN	13961.3	0.0182738	0.119142	0.153379	0.878099	0.92371	NA
RANBP1	3704.61	-0.660744	0.100664	-6.56383	5.24438e-11	2.57197e-10	NA
RANBP10	1368.88	-0.400844	0.0930369	-4.30844	1.64408e-05	4.93346e-05	NA
RANBP17	777.105	0.119482	0.14227	0.839824	0.401007	0.519706	NA
RANBP2	9946.21	0.040091	0.108193	0.370553	0.710971	0.796922	NA
RANBP20P	5.73798	0.271988	1.08262	0.251231	0.801635	0.866312	NA
RANBP3	2307	-0.32553	0.103279	-3.15196	0.0016218	0.00379516	NA
RANBP3L	0.720656	-3.48484	2.52102	-1.38231	0.166876		NA
RANBP6	1657.62	-0.0213196	0.0813501	-0.262073	0.793266	0.85959	NA
RANBP9	2305.94	-0.00187844	0.108292	-0.0173461	0.986161	0.996155	NA
RANGAP1	5044.05	0.18207	0.11757	1.54862	0.121474	0.193009	NA
RANGRF	721.443	-0.776132	0.102126	-7.59973	2.96742e-14	1.79894e-13	NA
RANP1	3.60311	2.77224	1.44891	1.91332	0.0557066	0.0977112	NA
RANP2	0.16697	1.15367	6.00631	0.192076	0.847683		NA
RANP3	1.27891	2.69351	1.82738	1.47397	0.140489	0.218708	NA
RANP4	37.2082	-0.259811	0.326681	-0.795303	0.426437	0.544987	NA
RANP5	0.299338	-1.50261	5.32946	-0.281944	0.777986		NA
RANP6	0.770633	-0.787205	2.32531	-0.338538	0.734958		NA
RANP7	0						NA
RANP8	1.73364	-1.07242	1.33473	-0.803476	0.4217	0.539781	NA
RANP9	0.147101	0	6.00631	0	1		NA
RAP1A	2458.98	0.865396	0.0789947	10.9551	6.27991e-28	6.92835e-27	NA
RAP1AP	0.0803947	0	6.00631	0	1		NA
RAP1B	4796.39	0.240771	0.114769	2.09787	0.0359169	0.0658935	NA
RAP1GAP	1198.18	1.66874	0.136819	12.1967	3.23707e-34	4.41445e-33	TFM UP
RAP1GAP2	722.769	1.68097	0.214798	7.82584	5.04279e-15	3.20222e-14	TFM UP
RAP1GDS1	957.033	0.393525	0.0787531	4.99694	5.82463e-07	2.03597e-06	NA
RAP2A	1519.32	-0.366847	0.171051	-2.14466	0.0319802	0.0592109	NA
RAP2B	1477.16	1.53741	0.125864	12.2148	2.5919e-34	3.5465e-33	TFM UP
RAP2C	2124.05	0.517602	0.140113	3.69417	0.000220606	0.000581335	NA
RAP2CP1	0.133371	2.16751	5.97383	0.362834	0.716729		NA
RAPGEF1	2469.61	-0.0716547	0.129534	-0.553172	0.580146	0.689065	NA
RAPGEF2	4097.1	-1.26881	0.145398	-8.72645	2.62799e-18	1.96524e-17	TFM DN
RAPGEF3	108.432	1.19586	0.511253	2.33909	0.019331	0.0376781	NA
RAPGEF4	79.184	0.490148	0.468373	1.04649	0.295334	0.407271	NA
RAPGEF5	2119.84	1.39661	0.153676	9.08806	1.00822e-19	8.08687e-19	TFM UP
RAPGEF6	1746.68	-0.289342	0.138601	-2.08759	0.0368351	0.0674139	NA
RAPGEFL1	607.345	1.59038	0.127208	12.5022	7.26032e-36	1.04772e-34	TFM UP
RAPH1	1119.3	1.29993	0.120603	10.7786	4.34352e-27	4.64337e-26	TFM UP
RAPSN	7.46226	2.51819	0.924461	2.72395	0.00645056	0.0136411	NA
RARA	702.167	0.202175	0.103044	1.96203	0.0497591	0.0884013	NA
RARB	495.569	3.01213	0.312916	9.62601	6.2092e-22	5.4372e-21	TFM UP
RARG	644.79	-0.981279	0.15807	-6.20787	5.37062e-10	2.42399e-09	NA
RARRES1	47.6221	6.02625	0.822382	7.3278	2.33965e-13	1.34841e-12	TFM UP
RARRES2	180.369	2.02797	0.462401	4.38574	1.15593e-05	3.52907e-05	TFM UP
RARRES2P1	0.395551	-2.15497	3.7237	-0.578717	0.56278		NA
RARRES2P2	0.0367513	0	6.00631	0	1		NA
RARRES2P3	0						NA
RARRES2P4	0.16325	0	6.00631	0	1		NA
RARRES2P5	0						NA
RARRES2P6	0						NA
RARRES2P7	0						NA
RARRES2P8	0						NA
RARRES2P9	0						NA
RARRES3	82.1958	3.22031	0.598957	5.37653	7.59349e-08	2.872e-07	TFM UP
RARS	4094.06	0.447255	0.0740249	6.04195	1.52261e-09	6.63649e-09	NA
RARS2	1769.82	-0.0262463	0.0764892	-0.343137	0.731495	0.812581	NA
RASA1	3720.6	0.799101	0.0731695	10.9212	9.12547e-28	1.00134e-26	NA
RASA2	1726.88	-0.393171	0.103477	-3.7996	0.000144928	0.000390049	NA
RASA3	199.228	-3.41547	0.209307	-16.318	7.34921e-60	2.07256e-58	TFM DN
RASA4	869.351	0.98532	0.298097	3.30536	0.000948537	0.00229766	NA
RASA4B	227.723	1.74688	0.404457	4.31908	1.5668e-05	4.71199e-05	TFM UP
RASA4CP	187.885	3.06624	0.382894	8.00807	1.16522e-15	7.65999e-15	TFM UP
RASA4DP	3.20407	0.916835	1.07615	0.851957	0.394238	0.512436	NA
RASAL1	32.1267	2.05597	0.458838	4.48082	7.43562e-06	2.32347e-05	TFM UP
RASAL2	1669.96	-0.498223	0.118577	-4.20169	2.64933e-05	7.76543e-05	NA
RASAL3	1.13564	-3.1043	1.808	-1.71698	0.0859824	0.143384	NA
RASD1	3.98121	-1.29793	0.985756	-1.31668	0.187945	0.279615	NA
RASD2	10.1101	3.11673	1.04097	2.99406	0.00275293	0.00621416	TFM UP
RASEF	3529.96	0.748703	0.115257	6.49593	8.2524e-11	3.98944e-10	NA
RASGEF1A	16.8616	3.80765	0.69506	5.47817	4.29756e-08	1.66665e-07	TFM UP
RASGEF1B	201.688	-0.870034	0.158728	-5.48128	4.22252e-08	1.63942e-07	NA
RASGEF1C	0.939874	-0.631514	2.09341	-0.301668	0.762905		NA
RASGRF1	157.022	0.402083	0.454122	0.885408	0.375937	0.494017	NA
RASGRF2	84.6123	1.58351	0.503131	3.14732	0.00164777	0.00385061	TFM UP
RASGRP1	19.4282	-1.08386	0.707851	-1.5312	0.125721	0.198808	NA
RASGRP2	10.6091	-2.76735	0.890972	-3.10599	0.00189641	0.00438428	TFM DN
RASGRP3	189.543	0.197682	0.164375	1.20263	0.229118	0.330823	NA
RASGRP4	30.0435	-0.76798	0.327326	-2.34622	0.0189648	0.0370316	NA
RASIP1	17.7309	-0.715188	0.506112	-1.4131	0.157626	0.241177	NA
RASL10A	13.8444	-0.318407	0.564221	-0.56433	0.57253	0.682491	NA
RASL10B	179.879	-1.00416	0.218618	-4.59322	4.36454e-06	1.39843e-05	TFM DN
RASL11A	92.2202	0.818311	0.286146	2.85976	0.00423956	0.00925917	NA
RASL11B	49.3913	-0.0604822	0.328702	-0.184003	0.854011	0.906437	NA
RASL12	75.9732	-0.240381	0.352436	-0.682056	0.495204	0.611511	NA
RASSF1	432	0.497112	0.114059	4.35839	1.31023e-05	3.97625e-05	NA
RASSF10	58.6504	-0.722486	0.335021	-2.15654	0.0310413	0.0576247	NA
RASSF2	174.88	-3.45735	0.34829	-9.92665	3.18781e-23	2.9476e-22	TFM DN
RASSF3	4110.26	0.5329	0.114685	4.64662	3.37412e-06	1.09402e-05	NA
RASSF4	1062.87	-2.03779	0.142577	-14.2925	2.43729e-46	4.69739e-45	TFM DN
RASSF5	915.841	-1.06296	0.121583	-8.74271	2.27589e-18	1.70759e-17	TFM DN
RASSF6	907.555	2.62884	0.162237	16.2037	4.74752e-59	1.30096e-57	TFM UP
RASSF7	1575.52	0.941697	0.237765	3.96062	7.47566e-05	0.000208109	NA
RASSF8	761.692	-2.2111	0.134636	-16.4228	1.31465e-60	3.78088e-59	TFM DN
RASSF9	1729.88	-1.02478	0.105638	-9.70082	2.99093e-22	2.66147e-21	TFM DN
RAVER1	1384.86	0.226216	0.183124	1.23532	0.216712	0.315758	NA
RAVER2	2043.38	0.522343	0.0954096	5.47474	4.38166e-08	1.69699e-07	NA
RAX	1.21611	4.65748	2.54179	1.83236	0.0668979	0.115168	NA
RAX2	14.8691	0.39583	0.426315	0.928492	0.353152	0.470338	NA
RB1	3141.39	0.267986	0.129667	2.06672	0.0387603	0.070531	NA
RB1CC1	3157.86	0.258786	0.0810926	3.19124	0.00141661	0.00334891	NA
RBAK	1936.97	0.161193	0.105597	1.52649	0.126887	0.200454	NA
RBAK-RBAKDN	11.9903	0.291585	0.639689	0.455824	0.648517	0.747268	NA
RBBP4	11821.5	-0.549213	0.0900671	-6.09782	1.07526e-09	4.7364e-09	NA
RBBP4P1	41.698	-0.366217	0.294013	-1.24558	0.212918	0.311122	NA
RBBP4P2	0.337744	1.16016	5.2944	0.219129	0.82655		NA
RBBP4P3	4.02746	-3.31311	1.49071	-2.22251	0.0262491	0.0495014	NA
RBBP4P4	2.31035	0.476351	1.33094	0.357905	0.720415	0.803971	NA
RBBP4P5	8.01551	-1.40515	0.792964	-1.77203	0.0763901	0.129437	NA
RBBP4P6	0						NA
RBBP5	1856.82	-1.73876	0.119908	-14.5008	1.19757e-47	2.41331e-46	TFM DN
RBBP6	3974.13	0.193491	0.093367	2.07237	0.0382311	0.0696865	NA
RBBP7	5432.95	0.274433	0.0637865	4.30236	1.68986e-05	5.06262e-05	NA
RBBP8	1624.43	-0.620102	0.133772	-4.6355	3.56071e-06	1.15213e-05	NA
RBBP8NL	219.78	-0.577456	0.170657	-3.38372	0.000715103	0.00176202	NA
RBBP8P1	0.0429871	0	6.00631	0	1		NA
RBBP9	1200.43	-0.220299	0.115871	-1.90124	0.0572704	0.100119	NA
RBCK1	1698.83	1.62539	0.133101	12.2117	2.69294e-34	3.68229e-33	TFM UP
RBFA	779.098	-0.338263	0.114985	-2.94179	0.00326322	0.00727612	NA
RBFOX1	0						NA
RBFOX2	10068	-0.523416	0.0624384	-8.38292	5.16309e-17	3.61754e-16	NA
RBFOX3	51.9705	-0.1018	0.273349	-0.372416	0.709583	0.795892	NA
RBKS	128.815	0.129404	0.194418	0.665596	0.50567	0.621631	NA
RBL1	1002.52	-0.165999	0.212702	-0.78043	0.435138	0.553013	NA
RBL2	3945.85	0.0957836	0.0627762	1.52579	0.127061	0.200694	NA
RBM10	2120.97	-0.538502	0.095929	-5.61355	1.98223e-08	7.89049e-08	NA
RBM11	49.676	-3.7375	0.604787	-6.17985	6.41607e-10	2.88305e-09	TFM DN
RBM12	5853.88	-0.228313	0.130021	-1.75597	0.0790942	0.133403	NA
RBM12B	2017.12	-0.369423	0.175015	-2.11081	0.0347884	0.063979	NA
RBM12B-AS1	1.38919	0.955063	1.89921	0.502874	0.615053	0.718976	NA
RBM14	2204.09	-0.447098	0.132615	-3.3714	0.000747866	0.00183807	NA
RBM14-RBM4	12.6464	0.230598	0.809975	0.284698	0.775875	0.846719	NA
RBM15	922.561	0.614527	0.073941	8.31105	9.48617e-17	6.56733e-16	NA
RBM15B	4333.9	-0.599099	0.0874704	-6.84916	7.42827e-12	3.86233e-11	NA
RBM17	3578.4	0.195651	0.110921	1.76388	0.0777522	0.13146	NA
RBM18	1314.38	0.199784	0.0854942	2.33682	0.0194486	0.0379001	NA
RBM19	1483.07	-0.0546701	0.123327	-0.443292	0.657554	0.754816	NA
RBM20	61.4203	-1.07689	0.347322	-3.10055	0.0019316	0.00445802	TFM DN
RBM22	2362.82	-0.0101386	0.0694721	-0.145938	0.883971	0.928685	NA
RBM22P1	0.0459682	1.15095	6.00631	0.191623	0.848038		NA
RBM22P10	0						NA
RBM22P12	0						NA
RBM22P13	0						NA
RBM22P2	117.761	-0.34907	0.222084	-1.5718	0.115998	0.185627	NA
RBM22P3	0						NA
RBM22P5	0.0856971	0	6.00631	0	1		NA
RBM22P6	0						NA
RBM22P7	0						NA
RBM22P8	0						NA
RBM22P9	0						NA
RBM23	3325.17	-0.290811	0.0833623	-3.48852	0.000485701	0.00122437	NA
RBM24	0.65026	-0.125079	3.02452	-0.041355	0.967013		NA
RBM25	11413.7	-0.227519	0.0662116	-3.43624	0.000589859	0.00146845	NA
RBM26	5869.56	-0.431239	0.0823046	-5.23956	1.60964e-07	5.93021e-07	NA
RBM27	2694.16	-0.0289113	0.0807666	-0.357961	0.720372	0.803971	NA
RBM28	2849.8	-0.2101	0.098369	-2.13584	0.0326925	0.0603976	NA
RBM3	8264.06	0.429395	0.092069	4.66383	3.10372e-06	1.01038e-05	NA
RBM33	4004.2	0.406044	0.0902247	4.50036	6.78386e-06	2.12799e-05	NA
RBM34	1213	-0.41865	0.123541	-3.38874	0.000702145	0.00173177	NA
RBM38	329.119	0.0454463	0.145464	0.312423	0.754719	0.830782	NA
RBM39	12319.5	0.254656	0.0734729	3.46598	0.0005283	0.00132469	NA
RBM4	3913.73	-0.370544	0.0796736	-4.65077	3.30695e-06	1.07327e-05	NA
RBM41	1304.92	0.155376	0.0875698	1.7743	0.0760128	0.128916	NA
RBM42	1098.91	0.568289	0.119846	4.74182	2.11802e-06	7.01854e-06	NA
RBM43	526.741	-0.300196	0.180255	-1.6654	0.0958336	0.157652	NA
RBM43P1	0.0901625	0	6.00631	0	1		NA
RBM44	158.266	1.12175	0.316593	3.54317	0.00039534	0.00100808	TFM UP
RBM45	404.022	-0.00425105	0.172704	-0.0246146	0.980362	0.992467	NA
RBM46	0.17531	2.22301	5.97214	0.372231	0.709721		NA
RBM47	3871.02	1.83202	0.0817709	22.4043	3.57414e-111	2.9784e-109	TFM UP
RBM48	491.348	0.193919	0.104689	1.85233	0.0639789	0.110713	NA
RBM48P1	0						NA
RBM4B	982.86	-0.527009	0.1286	-4.09805	4.16645e-05	0.000119656	NA
RBM5	8100.82	-0.302248	0.06877	-4.39505	1.10749e-05	3.38624e-05	NA
RBM6	5441.63	-0.182805	0.102245	-1.78791	0.0737913	0.125651	NA
RBM7	1550.84	-0.317201	0.10551	-3.00637	0.00264384	0.00597834	NA
RBM8A	7411.51	-0.290429	0.0888552	-3.26857	0.00108094	0.00259735	NA
RBM8B	0.292594	1.14695	4.59841	0.249423	0.803033		NA
RBMS1	3758.38	-0.263202	0.0609348	-4.31941	1.56446e-05	4.70565e-05	NA
RBMS1P1	0.208795	1.16283	6.00631	0.193602	0.846487		NA
RBMS2	1447.59	-0.580047	0.115277	-5.03175	4.86026e-07	1.71064e-06	NA
RBMS2P1	0.387879	2.14205	5.13377	0.417248	0.676497		NA
RBMS3	41.4289	-1.79481	0.586569	-3.05984	0.00221454	0.00506505	TFM DN
RBMX	14762.5	-0.849522	0.103012	-8.24678	1.62713e-16	1.1132e-15	NA
RBMX2	808.37	0.284406	0.0900742	3.15747	0.00159146	0.00372888	NA
RBMX2P1	2.75809	0.122437	1.1679	0.104835	0.916507	0.951316	NA
RBMX2P2	0						NA
RBMX2P3	0.135611	-1.0692	5.96633	-0.179206	0.857776		NA
RBMX2P4	0						NA
RBMX2P5	0.039669	0	6.00631	0	1		NA
RBMXL1	1059.27	0.552089	0.103879	5.31475	1.06806e-07	3.98839e-07	NA
RBMXL2	0.315378	0	6.00631	0	1		NA
RBMXL3	0						NA
RBMXP1	0.55517	1.16338	2.8745	0.404726	0.685679		NA
RBMXP2	2.8298	-0.0387795	0.93065	-0.0416692	0.966762	0.983695	NA
RBMXP4	1.97329	-2.19502	1.43719	-1.5273	0.126687	0.200196	NA
RBMY1A1	0						NA
RBMY1A3P	0						NA
RBMY1B	0						NA
RBMY1D	0						NA
RBMY1E	0.0859741	0	6.00631	0	1		NA
RBMY1F	0						NA
RBMY1HP	0.0393497	0	6.00631	0	1		NA
RBMY1J	0.0846699	0	6.00631	0	1		NA
RBMY1KP	0						NA
RBMY2AP	0						NA
RBMY2BP	0.128961	0	6.00631	0	1		NA
RBMY2EP	0						NA
RBMY2FP	3.01172	0.921839	0.959215	0.961034	0.336535	0.452385	NA
RBMY2GP	0						NA
RBMY2HP	0.0418105	-0.772612	6.00631	-0.128633	0.897648		NA
RBMY2JP	0.0842782	-0.802787	6.00631	-0.133657	0.893674		NA
RBMY2KP	0						NA
RBMY2NP	0						NA
RBMY2OP	0						NA
RBMY2QP	0.041023	0	6.00631	0	1		NA
RBMY2TP	0.0433486	0	6.00631	0	1		NA
RBMY2UP	0						NA
RBMY2WP	0.038183	-0.772612	6.00631	-0.128633	0.897648		NA
RBMY2XP	0						NA
RBMY2YP	0						NA
RBMY3AP	0						NA
RBP1	1301.18	0.00663752	0.222962	0.0297697	0.976251	0.989586	NA
RBP2	1.49756	1.3987	1.51322	0.924319	0.35532	0.472637	NA
RBP3	0						NA
RBP4	48.1299	3.46212	0.41009	8.44234	3.11054e-17	2.20833e-16	TFM UP
RBP5	27.5396	-3.014	0.439584	-6.85647	7.0582e-12	3.67891e-11	TFM DN
RBP7	27.4406	-1.2036	0.405946	-2.96493	0.00302755	0.00679537	TFM DN
RBPJ	5537.98	0.671025	0.0822397	8.15938	3.36762e-16	2.27261e-15	NA
RBPJL	0						NA
RBPJP2	0.25731	2.68867	5.94696	0.452108	0.651191		NA
RBPJP5	0						NA
RBPJP6	0						NA
RBPJP7	0						NA
RBPMS	4691.06	-1.47016	0.122375	-12.0136	3.01426e-33	3.97981e-32	TFM DN
RBPMS2	348.651	-6.12929	0.312599	-19.6075	1.33318e-85	6.48507e-84	TFM DN
RBPMSLP	0						NA
RBX1	2062.87	0.196446	0.0686267	2.86253	0.00420279	0.00918184	NA
RC3H1	2037.63	0.384503	0.116285	3.30655	0.000944514	0.00228874	NA
RC3H2	4467.85	-0.142261	0.102557	-1.38714	0.165399	0.25135	NA
RCAN1	1574.83	-0.0583473	0.101215	-0.576469	0.564298	0.674735	NA
RCAN2	520.089	-4.28094	0.230971	-18.5345	1.08718e-76	4.44781e-75	TFM DN
RCAN3	1336.67	0.248668	0.112494	2.2105	0.0270707	0.0508808	NA
RCBTB1	1847.32	-0.471735	0.123636	-3.8155	0.000135906	0.000367226	NA
RCBTB2	246.027	0.199219	0.221824	0.898096	0.369135	0.487404	NA
RCBTB2P1	0.039669	0	6.00631	0	1		NA
RCC1	4164.57	0.567574	0.128155	4.42882	9.47492e-06	2.92298e-05	NA
RCC2	10187.3	0.0746191	0.0650051	1.1479	0.251011	0.35686	NA
RCC2P1	0						NA
RCC2P2	0						NA
RCC2P3	0.0471137	0	6.00631	0	1		NA
RCC2P4	0.128466	0.0584513	6.00631	0.00973166	0.992235		NA
RCC2P5	0.0433486	0	6.00631	0	1		NA
RCC2P6	3.11018	0.0641772	1.08559	0.0591175	0.952859	0.974816	NA
RCC2P7	0.42782	0.628148	2.78136	0.225842	0.821324		NA
RCC2P8	0.119923	1.15071	6.00631	0.191584	0.848068		NA
RCCD1	610.161	0.109175	0.159072	0.686323	0.49251	0.609145	NA
RCE1	751.329	-0.174155	0.109748	-1.58687	0.112543	0.180867	NA
RCHY1	949.596	0.0475543	0.115132	0.41304	0.679577	0.772767	NA
RCL1	481.475	0.306874	0.164162	1.86934	0.0615761	0.106938	NA
RCN1	3024.17	-1.78682	0.115318	-15.4947	3.76479e-54	9.16759e-53	TFM DN
RCN1P1	0.277418	-2.31745	5.41377	-0.428065	0.668604		NA
RCN1P2	113.234	-2.43758	0.314644	-7.7471	9.40147e-15	5.87281e-14	TFM DN
RCN2	8171.05	-1.45045	0.182387	-7.9526	1.82633e-15	1.18755e-14	TFM DN
RCN3	77.4206	-0.53413	0.245382	-2.17673	0.0295007	0.0549906	NA
RCOR1	2836.09	0.395759	0.0939924	4.21055	2.54752e-05	7.4832e-05	NA
RCOR2	280.048	-2.60654	0.205959	-12.6556	1.04124e-36	1.55672e-35	TFM DN
RCOR3	2201.38	-0.710417	0.10186	-6.97441	3.07158e-12	1.64052e-11	NA
RCSD1	39.2206	-0.0430968	0.272999	-0.157864	0.874564	0.921183	NA
RCVRN	0.228287	3.20158	5.94498	0.538535	0.590208		NA
RD3	35.0253	-1.04113	0.347878	-2.99279	0.00276437	0.0062377	TFM DN
RD3L	0						NA
RDH10	865.935	2.02975	0.121304	16.7328	7.55868e-63	2.28028e-61	TFM UP
RDH11	10185.9	0.592217	0.0811969	7.2936	3.01788e-13	1.72706e-12	NA
RDH12	71.862	1.10329	0.283166	3.89628	9.76829e-05	0.000268077	TFM UP
RDH13	783.593	1.19335	0.129413	9.2213	2.93531e-20	2.40854e-19	TFM UP
RDH14	760.946	-0.281437	0.101211	-2.7807	0.00542418	0.0116192	NA
RDH16	76.9152	-0.194584	0.218626	-0.890031	0.373449	0.491765	NA
RDH5	362.855	0.673577	0.149979	4.49115	7.08403e-06	2.21804e-05	NA
RDH8	0.383744	1.00839	3.71276	0.2716	0.785929		NA
RDM1	90.9421	-1.49558	0.263901	-5.6672	1.45146e-08	5.83366e-08	TFM DN
RDX	4740.35	-1.25975	0.07127	-17.6757	6.45466e-70	2.3025e-68	TFM DN
REC8	7648.23	-1.18714	0.10921	-10.8703	1.59617e-27	1.73278e-26	TFM DN
RECK	388.045	-3.95462	0.230561	-17.1522	6.05434e-66	1.95092e-64	TFM DN
RECQL	1904.97	0.546045	0.115232	4.73865	2.15143e-06	7.12458e-06	NA
RECQL4	1073.06	0.720887	0.171574	4.20161	2.65024e-05	7.76699e-05	NA
RECQL5	1337.93	0.133822	0.14666	0.912463	0.361525	0.479298	NA
REEP1	458.963	1.42789	0.184677	7.73182	1.06021e-14	6.60861e-14	TFM UP
REEP2	184.682	-0.921486	0.18242	-5.05147	4.38429e-07	1.55036e-06	NA
REEP3	4037.83	-0.0412657	0.174448	-0.236549	0.813006	0.875851	NA
REEP4	972.96	-0.208802	0.135597	-1.53987	0.123591	0.195889	NA
REEP5	3778.77	0.522466	0.110097	4.74551	2.07979e-06	6.89861e-06	NA
REEP6	475.118	0.263091	0.179248	1.46775	0.142171	0.220855	NA
REG1A	1.06881	-3.23378	1.99392	-1.62182	0.104842	0.1702	NA
REG1B	0						NA
REG1P	0						NA
REG3A	0.124765	0	6.00631	0	1		NA
REG3G	0						NA
REG4	3186.65	13.9427	1.22803	11.3537	7.10899e-30	8.47286e-29	TFM UP
REL	2890.31	0.747248	0.0993581	7.52076	5.44606e-14	3.2426e-13	NA
RELA	2414.08	1.03741	0.0776496	13.3601	1.03358e-40	1.72403e-39	TFM UP
RELB	237.288	-0.692517	0.222649	-3.11035	0.00186866	0.0043275	NA
RELL1	359.017	0.239028	0.124906	1.91366	0.0556638	0.0976457	NA
RELL2	221.109	0.779599	0.203392	3.83299	0.000126597	0.000343533	NA
RELN	4099.47	-7.8166	0.435682	-17.9411	5.63388e-72	2.1019e-70	TFM DN
RELT	403.767	-0.374908	0.151162	-2.48018	0.0131317	0.0263684	NA
REM1	0						NA
REM2	150.196	-1.23958	0.196539	-6.30704	2.8443e-10	1.31979e-09	TFM DN
REN	1.35435	-1.64851	2.01171	-0.819455	0.412527	0.530881	NA
RENBP	28.8263	0.00331135	0.316094	0.0104758	0.991642	0.999655	NA
REP15	14.5603	1.38142	0.562866	2.45426	0.0141176	0.0281894	NA
REPIN1	2732.17	-0.185635	0.111791	-1.66056	0.0968023	0.158989	NA
REPS1	2518.73	-0.666747	0.0884173	-7.54091	4.66692e-14	2.7926e-13	NA
REPS2	308.624	4.53507	0.19971	22.7083	3.71082e-114	3.28052e-112	TFM UP
RER1	3633.52	0.656418	0.0576791	11.3805	5.22892e-30	6.26147e-29	NA
RERE	5221.67	-0.0333447	0.0840312	-0.396813	0.691505	0.781753	NA
REREP1Y	0						NA
REREP2Y	0						NA
RERG	49.8352	1.19586	0.430556	2.77748	0.00547825	0.0117264	NA
RERGL	8.86536	0.257535	0.774059	0.332708	0.739355	0.818807	NA
RESP18	0						NA
REST	3353.19	-0.410588	0.132221	-3.10532	0.00190072	0.00439275	NA
RET	1.41297	2.92705	2.29301	1.27651	0.201777	0.29717	NA
RETN	0						NA
RETNLB	0						NA
RETSAT	2189.54	1.87981	0.0779889	24.1036	2.29179e-128	2.51886e-126	TFM UP
REV1	1672.42	0.389548	0.101985	3.81965	0.000133639	0.000361484	NA
REV3L	2416.68	-0.316013	0.109909	-2.87522	0.00403741	0.00884239	NA
REXO1	910.598	0.120511	0.154769	0.778652	0.436185	0.553928	NA
REXO1L11P	0						NA
REXO1L12P	0						NA
REXO1L1P	232.569	-0.173513	0.189008	-0.918019	0.358609	0.476108	NA
REXO1L2P	0						NA
REXO1L3P	0						NA
REXO1L8P	0						NA
REXO1L9P	0						NA
REXO2	1584.2	-0.432365	0.0738161	-5.85733	4.70374e-09	1.96954e-08	NA
REXO4	1043.81	-0.260843	0.0955339	-2.73037	0.00632635	0.0133993	NA
RFC1	3391.89	-0.041857	0.129152	-0.324091	0.745869	0.824002	NA
RFC2	1581.07	-0.524043	0.120063	-4.36472	1.27284e-05	3.86914e-05	NA
RFC3	2314.3	0.177096	0.133447	1.32709	0.18448	0.275527	NA
RFC3P1	0						NA
RFC4	1355.65	-0.560337	0.127786	-4.38496	1.16007e-05	3.54115e-05	NA
RFC5	1828.21	-0.405156	0.128604	-3.15041	0.00163039	0.00381305	NA
RFESD	58.112	-1.05621	0.399754	-2.64214	0.0082384	0.0171192	NA
RFESDP1	0.377085	0	6.00631	0	1		NA
RFFL	1582.34	0.658048	0.119448	5.50907	3.60743e-08	1.40868e-07	NA
RFK	1226.48	0.21639	0.148055	1.46155	0.143864	0.223143	NA
RFKP1	0.0813353	0	6.00631	0	1		NA
RFKP2	0.0794114	0	6.00631	0	1		NA
RFNG	586.568	-0.0464886	0.15209	-0.305664	0.75986	0.834607	NA
RFPL1	0.210597	1.1577	6.00631	0.192747	0.847157		NA
RFPL2	0.782416	-3.84663	2.96633	-1.29676	0.194713		NA
RFPL3	0						NA
RFPL3S	25.1625	-0.869974	0.442852	-1.96448	0.0494744	0.0879723	NA
RFPL4A	1.12853	0	2.83249	0	1	1	NA
RFPL4AL1	0.195064	-0.773825	6.00631	-0.128835	0.897488		NA
RFPL4AP1	0						NA
RFPL4AP3	0						NA
RFPL4AP5	0						NA
RFPL4AP7	0						NA
RFPL4B	0.946387	1.17398	2.68701	0.436909	0.662177		NA
RFT1	1116.45	0.0952126	0.0793646	1.19969	0.230261	0.332026	NA
RFTN1	31.2002	-5.30442	1.30511	-4.06434	4.81685e-05	0.000137577	TFM DN
RFTN1P1	4.86414	0.0866429	0.755719	0.11465	0.908723	0.946128	NA
RFTN2	50.7975	0.0840206	0.28388	0.295972	0.767251	0.839957	NA
RFWD2	1740.98	0.237366	0.0789018	3.00837	0.0026265	0.00594375	NA
RFWD2P1	0.162137	1.16501	6.00631	0.193964	0.846204		NA
RFWD3	3500.72	-0.79469	0.142292	-5.58494	2.33786e-08	9.24638e-08	NA
RFX1	464.21	-0.723204	0.1831	-3.94977	7.82272e-05	0.000217116	NA
RFX2	334.91	0.880873	0.209371	4.20724	2.58504e-05	7.58575e-05	NA
RFX3	1495.02	-0.462133	0.129105	-3.5795	0.000344252	0.000884133	NA
RFX4	14.3328	-0.422091	0.572112	-0.737778	0.46065	0.577566	NA
RFX5	2710.93	-1.45385	0.105297	-13.8071	2.30887e-43	4.11809e-42	TFM DN
RFX6	9.49754	-6.67475	1.28612	-5.18985	2.10467e-07	7.68439e-07	TFM DN
RFX7	2775.65	-0.408915	0.0884224	-4.62457	3.75379e-06	1.21114e-05	NA
RFX8	0.204755	-0.641826	6.00631	-0.106859	0.914901		NA
RFXANK	899.411	-0.621105	0.105337	-5.89638	3.71567e-09	1.56517e-08	NA
RFXAP	349.038	-0.197914	0.15982	-1.23836	0.215584	0.314385	NA
RGAG1	9.86749	-1.71295	0.740276	-2.31394	0.0206711	0.0400177	NA
RGAG4	172.716	-4.79113	0.35062	-13.6647	1.64878e-42	2.85317e-41	TFM DN
RGCC	43.5643	-0.905714	0.356472	-2.54077	0.0110609	0.0224991	NA
RGL1	1860	-3.00493	0.134729	-22.3035	3.41839e-110	2.80266e-108	TFM DN
RGL2	3910.01	-0.509032	0.111079	-4.5826	4.59224e-06	1.46791e-05	NA
RGL3	2252.76	-0.486384	0.124074	-3.92011	8.85086e-05	0.000244185	NA
RGL4	6.94462	-0.377324	0.729983	-0.516894	0.60523	0.710968	NA
RGMA	141.329	-0.496529	0.178657	-2.77923	0.00544887	0.0116684	NA
RGMB	1277.77	-0.0531325	0.111848	-0.475043	0.634756	0.735307	NA
RGN	98.8662	-0.287141	0.303724	-0.945399	0.344455	0.461057	NA
RGP1	4708.89	0.0798931	0.0652231	1.22492	0.220605	0.320741	NA
RGPD1	758.293	-0.4152	0.198842	-2.08809	0.0367896	0.0673487	NA
RGPD2	2267.79	0.347389	0.195603	1.77599	0.0757343	0.128529	NA
RGPD3	9.01913	0.0931975	0.995605	0.0936089	0.92542	0.956303	NA
RGPD4	1.56274	-0.609639	2.19616	-0.277593	0.781325	0.850829	NA
RGPD5	890.192	0.0641602	0.177766	0.360926	0.718155	0.802498	NA
RGPD6	3689.72	-0.124306	0.136844	-0.908379	0.363678	0.481654	NA
RGPD8	351.52	0.00219712	0.242023	0.00907817	0.992757	1	NA
RGR	11.3377	0.210971	0.529226	0.39864	0.690159	0.780869	NA
RGS1	3954.98	-5.33445	0.433508	-12.3053	8.48318e-35	1.18062e-33	TFM DN
RGS10	374.81	-0.243773	0.172869	-1.41016	0.158493	0.242212	NA
RGS11	20.2707	0.292172	0.423312	0.690206	0.490065	0.606518	NA
RGS12	1104.82	-1.71014	0.12478	-13.7052	9.44513e-43	1.65273e-41	TFM DN
RGS13	4.23526	-0.813773	1.26936	-0.641089	0.521465	0.636393	NA
RGS14	269.259	0.152267	0.18441	0.825698	0.408976	0.527365	NA
RGS16	53.1032	-1.94702	0.333587	-5.83662	5.32691e-09	2.22224e-08	TFM DN
RGS17	171.332	0.215304	0.281118	0.765885	0.443745	0.561279	NA
RGS17P1	5.65526	2.20206	0.858568	2.56481	0.0103234	0.0210981	NA
RGS18	0						NA
RGS19	148.029	0.788708	0.199453	3.95436	7.67412e-05	0.000213254	NA
RGS2	5079.3	-1.40022	0.182412	-7.67614	1.6396e-14	1.01239e-13	TFM DN
RGS20	14.8267	-3.5623	0.801812	-4.44281	8.87919e-06	2.74837e-05	TFM DN
RGS21	0						NA
RGS22	10.3749	-0.332676	0.585613	-0.568081	0.56998	0.680249	NA
RGS3	1739.45	-1.29091	0.137988	-9.35526	8.33948e-21	6.99244e-20	TFM DN
RGS4	11.6983	-2.40119	1.41839	-1.69289	0.0904757	0.149991	NA
RGS5	5224.39	-2.07769	0.328153	-6.33147	2.42841e-10	1.13276e-09	TFM DN
RGS6	30.1015	-8.17045	1.23366	-6.62291	3.52198e-11	1.75477e-10	TFM DN
RGS7	75.3202	-1.57294	0.330821	-4.75466	1.98785e-06	6.61089e-06	TFM DN
RGS7BP	2.3455	5.20589	2.53457	2.05395	0.0399802	0.0724977	NA
RGS8	0.445841	-0.640403	4.24872	-0.150728	0.88019		NA
RGS9	13.4757	-1.81853	0.578373	-3.14422	0.00166532	0.00388894	TFM DN
RGS9BP	1.81804	-0.0254099	1.73512	-0.0146445	0.988316	0.997787	NA
RGSL1	2.65371	1.245	1.91217	0.651093	0.514986	0.630113	NA
RHAG	1.31529	-1.48994	2.45288	-0.607425	0.543569	0.656471	NA
RHBDD1	1164.92	0.0714858	0.118046	0.605578	0.544795	0.657564	NA
RHBDD2	2103.01	-0.572937	0.104866	-5.4635	4.66839e-08	1.80495e-07	NA
RHBDD3	524.471	-0.697983	0.160631	-4.34526	1.39112e-05	4.21043e-05	NA
RHBDF1	2038.34	-0.0520307	0.164972	-0.31539	0.752465	0.828875	NA
RHBDF1P1	0.694661	-1.76913	2.7454	-0.6444	0.519316		NA
RHBDF2	933.412	0.366158	0.0972864	3.76372	0.000167407	0.000447821	NA
RHBDL1	35.0828	0.58756	0.356582	1.64776	0.0994025	0.162537	NA
RHBDL2	94.3571	-0.167023	0.462037	-0.361492	0.717732	0.802245	NA
RHBDL3	56.4206	-2.1702	0.479605	-4.52497	6.04051e-06	1.90658e-05	TFM DN
RHBG	56.4698	0.113055	0.23361	0.48395	0.628421	0.730404	NA
RHCE	8.22581	0.850768	0.628228	1.35423	0.175662	0.264377	NA
RHCG	0.960809	1.1344	2.52014	0.450132	0.652615		NA
RHD	52.1073	0.165522	0.270148	0.612708	0.540069	0.653677	NA
RHEB	2117.7	0.25511	0.114814	2.22195	0.0262867	0.0495585	NA
RHEBL1	25.2979	-0.547563	0.434439	-1.26039	0.207528	0.304274	NA
RHEBP1	31.5729	-4.62349	0.797374	-5.7984	6.6952e-09	2.76863e-08	TFM DN
RHEBP2	19.5442	-4.5736	1.30768	-3.49749	0.00046965	0.00118641	TFM DN
RHEBP3	0						NA
RHNO1	1789.74	-0.545711	0.0627355	-8.6986	3.36017e-18	2.49716e-17	NA
RHO	0.811599	-2.70509	2.14884	-1.25886	0.208081		NA
RHOA	15484.3	0.477601	0.0687642	6.94549	3.77153e-12	2.00383e-11	NA
RHOB	1455.94	0.899475	0.134129	6.70607	1.99935e-11	1.01429e-10	NA
RHOBTB1	1697.67	0.539709	0.193386	2.79084	0.00525708	0.0112964	NA
RHOBTB2	1072.34	-1.51785	0.119522	-12.6994	5.96198e-37	8.99962e-36	TFM DN
RHOBTB3	5493.75	0.119909	0.111907	1.0715	0.283945	0.394712	NA
RHOC	5172.29	0.0763495	0.123185	0.619794	0.535393	0.649183	NA
RHOD	428.63	0.310832	0.155099	2.00409	0.0450608	0.0807956	NA
RHOF	2405.88	1.50296	0.109192	13.7644	4.17351e-43	7.40489e-42	TFM UP
RHOG	703.531	0.543441	0.115933	4.68754	2.76508e-06	9.05206e-06	NA
RHOH	32.2168	0.499763	0.480646	1.03977	0.298445	0.410685	NA
RHOJ	17.4644	-1.02007	0.473691	-2.15344	0.0312837	0.0580217	NA
RHOQ	773.028	0.091101	0.129889	0.701375	0.483069	0.599649	NA
RHOQP1	27.0658	0.106449	0.342207	0.311065	0.755751	0.831373	NA
RHOQP2	0						NA
RHOQP3	0.987849	0.599998	2.61521	0.229426	0.818538		NA
RHOT1	1587.54	-0.430554	0.0991942	-4.34051	1.42149e-05	4.2966e-05	NA
RHOT1P1	5.68058	-0.748983	1.47956	-0.506219	0.612703	0.717012	NA
RHOT1P2	3.44831	0.690472	1.05298	0.655733	0.511996	0.627284	NA
RHOT1P3	0.121434	-0.771618	6.00631	-0.128468	0.897779		NA
RHOT2	2144.7	-0.0412708	0.180313	-0.228884	0.818959	0.879954	NA
RHOU	1464.44	-0.0442407	0.167292	-0.264452	0.791432	0.858204	NA
RHOV	291.008	0.76444	0.208479	3.66674	0.000245662	0.000643112	NA
RHOXF1	6.8461	-1.58009	0.886271	-1.78286	0.0746097	0.126832	NA
RHOXF2	0						NA
RHOXF2B	0						NA
RHPN1	1013.34	0.563046	0.232841	2.41816	0.0155994	0.0309268	NA
RHPN2	3696.63	-0.0608675	0.0922255	-0.659986	0.509263	0.624727	NA
RIBC1	79.1696	-1.01619	0.28851	-3.52221	0.000427962	0.00108596	TFM DN
RIBC2	247.691	-1.70026	0.194325	-8.74958	2.14146e-18	1.60969e-17	TFM DN
RIC3	24.7559	-0.571479	0.43017	-1.3285	0.184014	0.274953	NA
RIC8A	3099.23	-0.152992	0.120107	-1.2738	0.202736	0.298366	NA
RIC8B	938.397	-1.44728	0.174277	-8.30446	1.00277e-16	6.92806e-16	TFM DN
RICTOR	3403.84	0.795337	0.0773489	10.2825	8.45333e-25	8.29144e-24	NA
RIF1	5275.85	-0.426281	0.097894	-4.35452	1.33358e-05	4.04168e-05	NA
RIIAD1	1.861	-2.91942	1.68823	-1.72928	0.083759	0.139986	NA
RILP	84.0322	2.76207	0.237559	11.6269	3.00901e-31	3.74203e-30	TFM UP
RILPL1	249.634	-2.01611	0.18231	-11.0587	1.98881e-28	2.24783e-27	TFM DN
RILPL2	258.919	-0.626915	0.140366	-4.46631	7.95818e-06	2.47876e-05	NA
RIMBP2	0.345245	0.87454	6.00535	0.145627	0.884216		NA
RIMBP3	7.50232	-2.568	1.38315	-1.85663	0.0633643	0.10977	NA
RIMBP3B	2.79335	-1.64753	2.84207	-0.579693	0.562122	0.672806	NA
RIMBP3C	26.3209	-1.88237	0.408579	-4.60711	4.08311e-06	1.31219e-05	TFM DN
RIMKLA	449.722	3.18463	0.301793	10.5524	4.95213e-26	5.10866e-25	TFM UP
RIMKLB	1639.19	-3.65454	0.132859	-27.5068	1.45428e-166	2.84325e-164	TFM DN
RIMKLBP1	0.0429871	0	6.00631	0	1		NA
RIMKLBP2	0.125352	-0.778019	6.00631	-0.129534	0.896935		NA
RIMS1	15.7992	-0.10589	0.466515	-0.226982	0.820438	0.880826	NA
RIMS2	229.07	-0.883243	0.272645	-3.23954	0.00119722	0.00285784	NA
RIMS3	188.417	-2.49748	0.177162	-14.0971	3.95591e-45	7.42025e-44	TFM DN
RIMS4	5.44039	-4.23347	1.26103	-3.35715	0.000787491	0.00192986	TFM DN
RIN1	238.746	2.89433	0.23466	12.3341	5.9325e-35	8.319e-34	TFM UP
RIN2	567.245	-0.475931	0.247834	-1.92036	0.0548119	0.0962926	NA
RIN3	193.902	-2.44592	0.222869	-10.9747	5.05876e-28	5.60544e-27	TFM DN
RING1	1437.5	-0.0204834	0.100994	-0.202819	0.839277	0.895374	NA
RINL	331.121	2.19919	0.187771	11.7121	1.10476e-31	1.39957e-30	TFM UP
RINT1	1102.19	-0.246824	0.113315	-2.17821	0.02939	0.0547994	NA
RIOK1	964.618	-0.00358149	0.103807	-0.0345016	0.972477	0.986983	NA
RIOK2	986.999	-0.043104	0.125342	-0.34389	0.730929	0.81213	NA
RIOK3	3022.39	2.19773	0.165359	13.2907	2.62175e-40	4.33047e-39	TFM UP
RIOK3P1	0						NA
RIPK1	1755.57	0.238699	0.119487	1.9977	0.0457495	0.0818932	NA
RIPK2	1205.95	0.0901155	0.105855	0.851309	0.394597	0.512838	NA
RIPK3	251.315	3.44816	0.192599	17.9033	1.11087e-71	4.12179e-70	TFM UP
RIPK4	1372.36	-0.495562	0.0715043	-6.93052	4.19288e-12	2.219e-11	NA
RIPPLY1	1.56811	-0.988532	1.94238	-0.508928	0.610802	0.715673	NA
RIPPLY2	2.27439	0	2.22796	0	1	1	NA
RIPPLY3	262.279	-0.443917	0.164171	-2.70399	0.00685129	0.0144255	NA
RIT1	1558.15	0.0100224	0.0697606	0.143669	0.885762	0.930027	NA
RIT2	0.126039	0	6.00631	0	1		NA
RITA1	438.453	0.0201936	0.103205	0.195665	0.844872	0.899084	NA
RLBP1	7.0109	4.90005	1.37676	3.55912	0.000372092	0.000951667	TFM UP
RLF	2445.21	0.00629372	0.0931097	0.0675947	0.946108	0.970352	NA
RLIM	3552.22	0.596834	0.0865864	6.89293	5.46534e-12	2.87595e-11	NA
RLIMP1	0						NA
RLIMP2	0.0844477	0	6.00631	0	1		NA
RLN1	15.3517	-2.88285	0.680929	-4.2337	2.29878e-05	6.78291e-05	TFM DN
RLN2	50.6403	-6.70568	1.06688	-6.28535	3.27125e-10	1.50758e-09	TFM DN
RLN3	0						NA
RLTPR	42.4268	-2.34734	0.487921	-4.8109	1.50256e-06	5.05651e-06	TFM DN
RMDN1	1827.78	0.162895	0.127389	1.27872	0.200997	0.296258	NA
RMDN2	185.822	-0.0034059	0.180271	-0.0188932	0.984926	0.995403	NA
RMDN3	1189.53	0.407506	0.0787015	5.17787	2.24439e-07	8.16662e-07	NA
RMI1	1023.09	-0.880061	0.168529	-5.22202	1.76987e-07	6.49345e-07	NA
RMI2	989.455	-0.601719	0.15733	-3.82456	0.000131006	0.000354694	NA
RMND1	771.828	-0.0452452	0.101975	-0.443688	0.657268	0.754658	NA
RMND5A	3406.32	0.0754935	0.0792775	0.95227	0.34096	0.457182	NA
RMND5B	1175.8	-0.141458	0.0940172	-1.5046	0.132426	0.207893	NA
RNASE1	3928.7	3.44579	0.295835	11.6477	2.358e-31	2.94866e-30	TFM UP
RNASE10	80.3249	-0.535157	0.335326	-1.59593	0.110504	0.178112	NA
RNASE11	0						NA
RNASE12	0						NA
RNASE13	0.454215	-0.488858	4.90271	-0.0997117	0.920573		NA
RNASE2	0						NA
RNASE3	0						NA
RNASE4	1026.63	5.45067	0.3895	13.994	1.69546e-44	3.12546e-43	TFM UP
RNASE6	30.2062	5.33205	1.02718	5.19095	2.09222e-07	7.64167e-07	TFM UP
RNASE7	0.92646	-1.44467	2.79067	-0.517681	0.604681		NA
RNASE8	0						NA
RNASE9	0.0786994	0	6.00631	0	1		NA
RNASEH1	990.192	0.204645	0.0700072	2.9232	0.00346458	0.00768886	NA
RNASEH1P1	0.253677	0.986216	5.97585	0.165034	0.868917		NA
RNASEH1P2	0.0441441	0	6.00631	0	1		NA
RNASEH2A	1074.61	-0.836406	0.0960196	-8.71079	3.01762e-18	2.24752e-17	NA
RNASEH2B	843.622	-0.771212	0.120262	-6.41278	1.42885e-10	6.78488e-10	NA
RNASEH2C	942.06	-0.246263	0.113494	-2.16983	0.0300196	0.0558606	NA
RNASEH2CP1	0.123513	-2.2853	5.94705	-0.384275	0.700775		NA
RNASEK	2675.37	0.399664	0.115365	3.46433	0.000531551	0.00133202	NA
RNASEK-C17orf49	39.9313	0.222037	1.32203	0.167951	0.866622	0.915377	NA
RNASEL	725.567	0.0395086	0.175908	0.224598	0.822292	0.882304	NA
RNASET2	967.669	0.146752	0.145705	1.00718	0.313847	0.427855	NA
RND1	230.21	-1.07898	0.199308	-5.41363	6.17613e-08	2.35564e-07	TFM DN
RND2	178.555	-2.24871	0.204111	-11.0171	3.16145e-28	3.52422e-27	TFM DN
RND3	3782.53	-1.42715	0.0895208	-15.9421	3.23416e-57	8.57368e-56	TFM DN
RNF10	4551.37	-0.0798507	0.0840558	-0.949972	0.342126	0.458451	NA
RNF103	1497.97	0.791315	0.0784259	10.09	6.11838e-24	5.82693e-23	NA
RNF103-CHMP3	1.65705	0	2.36206	0	1	1	NA
RNF10P1	0						NA
RNF11	2819.65	0.198108	0.0781751	2.53416	0.0112717	0.0228982	NA
RNF111	1887.88	0.0807295	0.120834	0.668105	0.504067	0.620141	NA
RNF112	13.1183	0.832686	0.754834	1.10314	0.269967	0.379165	NA
RNF113A	346.979	0.127513	0.110127	1.15788	0.246915	0.352168	NA
RNF113B	0						NA
RNF114	2732.31	0.269369	0.059297	4.54271	5.55363e-06	1.75973e-05	NA
RNF115	1702.08	-0.149885	0.106294	-1.41009	0.158512	0.242224	NA
RNF11B	0						NA
RNF121	1263.24	0.13314	0.0860413	1.54739	0.121769	0.193417	NA
RNF122	296.437	-2.29016	0.157597	-14.5318	7.62289e-48	1.54379e-46	TFM DN
RNF123	1635.79	0.0870866	0.113033	0.770451	0.441032	0.558717	NA
RNF125	475.301	2.82914	0.214197	13.2081	7.87879e-40	1.28365e-38	TFM UP
RNF126	703.611	0.76062	0.170542	4.46001	8.19571e-06	2.54772e-05	NA
RNF126P1	0						NA
RNF128	4234.32	2.46642	0.193302	12.7594	2.76449e-37	4.21051e-36	TFM UP
RNF13	1488.24	0.682106	0.120063	5.68125	1.33711e-08	5.39325e-08	NA
RNF130	1551.32	-0.503819	0.149125	-3.37851	0.000728794	0.00179336	NA
RNF133	2.71639	2.72713	1.17311	2.32469	0.0200884	0.0390047	NA
RNF135	241.602	0.58689	0.140379	4.18074	2.9056e-05	8.47991e-05	NA
RNF138	1545.41	0.527826	0.183931	2.86969	0.00410876	0.00898799	NA
RNF138P1	0.545541	-2.12394	2.77094	-0.766503	0.443377		NA
RNF139	1705.41	0.84822	0.14203	5.97212	2.34194e-09	1.00525e-08	NA
RNF14	1086.63	-0.212994	0.0907726	-2.34646	0.0189527	0.0370152	NA
RNF141	2689.59	0.642976	0.142144	4.52342	6.08482e-06	1.92002e-05	NA
RNF144A	1820.22	-0.31091	0.116278	-2.67386	0.00749839	0.0156954	NA
RNF144B	150.191	2.89107	0.48335	5.98132	2.21339e-09	9.52483e-09	TFM UP
RNF145	5239.08	-0.456651	0.0910328	-5.01634	5.26644e-07	1.8488e-06	NA
RNF146	1714.93	-0.146647	0.0990394	-1.48069	0.13869	0.216201	NA
RNF148	3.79647	2.20567	0.961842	2.29318	0.0218379	0.0420125	NA
RNF149	2409.93	0.647741	0.137482	4.71144	2.45968e-06	8.09265e-06	NA
RNF150	234.542	-2.58753	0.343315	-7.5369	4.81268e-14	2.87728e-13	TFM DN
RNF151	0.367065	0	3.7916	0	1		NA
RNF152	151.701	0.174615	0.27597	0.63273	0.52691	0.641537	NA
RNF157	755.156	-2.25441	0.12085	-18.6547	1.15654e-77	4.80897e-76	TFM DN
RNF165	107.265	-2.72208	0.306672	-8.87622	6.91714e-19	5.3275e-18	TFM DN
RNF166	286.393	0.265383	0.17633	1.50503	0.132316	0.207783	NA
RNF167	2488.46	0.240594	0.117745	2.04335	0.0410179	0.074214	NA
RNF168	1516.69	0.303912	0.0888374	3.42099	0.00062394	0.00154827	NA
RNF169	1512.08	0.21934	0.0753337	2.91159	0.00359598	0.0079579	NA
RNF17	0.114662	0	6.00631	0	1		NA
RNF170	1287.99	-1.47787	0.127159	-11.6222	3.18021e-31	3.94529e-30	TFM DN
RNF175	1.33255	-1.11758	2.50447	-0.446234	0.655428	0.75314	NA
RNF180	40.3774	-2.31319	0.583775	-3.96247	7.41778e-05	0.000206639	TFM DN
RNF181	1429.09	0.320544	0.0993824	3.22536	0.00125816	0.00299592	NA
RNF182	30.6063	-2.7939	0.546087	-5.11622	3.11726e-07	1.11708e-06	TFM DN
RNF183	334.636	6.26364	0.736885	8.50016	1.89324e-17	1.35978e-16	TFM UP
RNF185	1535.39	0.494492	0.0905731	5.45958	4.7725e-08	1.84345e-07	NA
RNF186	8.84441	6.69346	1.3829	4.84016	1.29734e-06	4.39794e-06	TFM UP
RNF187	1888.54	-1.19734	0.119922	-9.98431	1.78544e-23	1.66989e-22	TFM DN
RNF19A	2439.36	1.47821	0.100828	14.6608	1.14996e-48	2.36661e-47	TFM UP
RNF19B	614.364	0.897422	0.105992	8.4669	2.52003e-17	1.79286e-16	NA
RNF19BPX	0						NA
RNF19BPY	0						NA
RNF2	1560.87	-1.5278	0.103031	-14.8286	9.57565e-50	2.03663e-48	TFM DN
RNF20	2188.37	-0.477796	0.12886	-3.70788	0.000209002	0.000551973	NA
RNF207	655.271	0.679323	0.234597	2.8957	0.00378311	0.00833843	NA
RNF208	97.5431	0.378325	0.298523	1.26732	0.20504	0.301145	NA
RNF212	29.8934	-0.277312	0.446846	-0.6206	0.534863	0.648733	NA
RNF213	3795.19	-0.236015	0.153686	-1.5357	0.124612	0.197286	NA
RNF214	1036.54	-0.460291	0.0860554	-5.34877	8.85531e-08	3.33065e-07	NA
RNF215	518.012	1.56679	0.18287	8.56781	1.05471e-17	7.67553e-17	TFM UP
RNF216	2424.11	-0.609588	0.0834655	-7.30347	2.80439e-13	1.60624e-12	NA
RNF216P1	872.738	-0.748114	0.115554	-6.47415	9.53451e-11	4.5907e-10	NA
RNF217	111.251	-0.0489129	0.256084	-0.191003	0.848523	0.901883	NA
RNF219	1627.63	-0.162771	0.12784	-1.27325	0.202931	0.298566	NA
RNF220	2261.36	-0.0113629	0.113855	-0.0998014	0.920502	0.953759	NA
RNF222	31.4044	0.356586	0.332291	1.07311	0.283221	0.393813	NA
RNF223	95.8733	3.74547	0.297551	12.5877	2.46818e-36	3.63663e-35	TFM UP
RNF224	7.45165	1.84836	0.971251	1.90307	0.0570314	0.0997436	NA
RNF24	1140.29	0.261809	0.104412	2.50747	0.01216	0.0245774	NA
RNF25	627.531	-0.307093	0.207158	-1.48241	0.138231	0.215557	NA
RNF26	2371.49	-0.146107	0.0562113	-2.59925	0.00934274	0.0192351	NA
RNF2P1	0.363608	-1.59371	4.42232	-0.360378	0.718564		NA
RNF31	1286	-0.187796	0.178769	-1.05049	0.293491	0.405376	NA
RNF32	51.6655	-0.177292	0.401919	-0.441114	0.659131	0.755918	NA
RNF34	1573.91	0.0241689	0.0915663	0.263949	0.791819	0.858441	NA
RNF38	2722.39	-0.158636	0.115189	-1.37718	0.168456	0.255271	NA
RNF39	17.3607	7.66999	1.31855	5.81701	5.9911e-09	2.48708e-08	TFM UP
RNF4	2903.5	0.164703	0.0809883	2.03366	0.0419857	0.0758302	NA
RNF40	3833.34	-0.105543	0.103604	-1.01872	0.308337	0.42187	NA
RNF41	1793.16	-0.112763	0.0763424	-1.47707	0.139658	0.217532	NA
RNF43	2823.11	2.85669	0.13696	20.8578	1.29447e-96	8.27685e-95	TFM UP
RNF44	2508.51	-0.0967298	0.09773	-0.989767	0.322288	0.437222	NA
RNF5	2127.16	0.468246	0.0716117	6.53868	6.2063e-11	3.02113e-10	NA
RNF5P1	0.0942275	0	6.00631	0	1		NA
RNF6	2384.95	0.374311	0.0974918	3.83941	0.00012333	0.000335027	NA
RNF6P1	0.041023	0	6.00631	0	1		NA
RNF7	2165.73	0.288006	0.0663943	4.33781	1.43909e-05	4.34735e-05	NA
RNF7P1	0.269263	-1.94573	5.96651	-0.326109	0.744342		NA
RNF8	866.348	-0.517118	0.14946	-3.45991	0.00054035	0.00135241	NA
RNFT1	756.474	0.705513	0.188192	3.7489	0.000177614	0.00047363	NA
RNFT1P2	0						NA
RNFT1P3	4.29347	0.265738	0.849397	0.312854	0.754391	0.830664	NA
RNFT2	322.856	-1.02044	0.150624	-6.77475	1.24621e-11	6.40365e-11	TFM DN
RNGTT	1564.78	-0.7538	0.0983182	-7.66694	1.76144e-14	1.08433e-13	NA
RNGTTP1	0						NA
RNH1	1759.23	0.535604	0.132584	4.03974	5.3511e-05	0.000152067	NA
RNLS	176.649	1.31073	0.157931	8.29944	1.04606e-16	7.21979e-16	TFM UP
RNMT	3138.93	0.768132	0.11624	6.60813	3.89196e-11	1.92872e-10	NA
RNMTL1	429.393	0.36773	0.115771	3.17635	0.00149142	0.00351148	NA
RNMTL1P1	0						NA
RNMTL1P2	0						NA
RNPC3	1376.28	0.538758	0.111619	4.82676	1.38771e-06	4.69255e-06	NA
RNPEP	4535.47	-1.21886	0.092536	-13.1718	1.27605e-39	2.06576e-38	TFM DN
RNPEPL1	1937.17	1.01811	0.140694	7.23633	4.61e-13	2.59942e-12	TFM UP
RNPS1	5533.98	-0.423462	0.12998	-3.25791	0.00112236	0.00269021	NA
RNPS1P1	0.777296	0.941166	2.66064	0.353737	0.723536		NA
RNU7-63P	0						NA
RNY4P13	0.534728	0	2.9617	0	1		NA
ROBO1	5152.65	-1.60963	0.155104	-10.3777	3.13084e-25	3.1313e-24	TFM DN
ROBO2	1030.86	-7.6945	0.27865	-27.6135	7.65361e-168	1.5408e-165	TFM DN
ROBO2P1	0.0408064	-0.772612	6.00631	-0.128633	0.897648		NA
ROBO3	30.059	-2.06805	0.50366	-4.10605	4.02488e-05	0.000115803	TFM DN
ROBO4	3.83824	-0.172999	0.952267	-0.181671	0.855841	0.907574	NA
ROCK1	5382.27	0.256821	0.0818127	3.13913	0.00169451	0.00395318	NA
ROCK1P1	104.89	-1.77156	0.257863	-6.87016	6.41309e-12	3.35298e-11	TFM DN
ROCK2	6994.47	-0.0334304	0.107174	-0.311926	0.755097	0.831035	NA
ROGDI	403.524	-0.44009	0.190331	-2.31223	0.0207649	0.0401916	NA
ROM1	30.6644	1.3648	0.360403	3.78687	0.000152557	0.000409658	TFM UP
ROMO1	970.908	0.36489	0.202818	1.7991	0.0720027	0.122986	NA
ROPN1	0.753743	0.668286	2.57791	0.259235	0.795454		NA
ROPN1B	2.37264	1.99945	1.30973	1.52661	0.126858	0.200445	NA
ROPN1L	31.3228	-2.39178	0.498259	-4.80029	1.58438e-06	5.31866e-06	TFM DN
ROR1	2199.19	-0.571021	0.12266	-4.65532	3.23471e-06	1.05083e-05	NA
ROR2	415.27	-8.64332	0.532685	-16.2259	3.30671e-59	9.12284e-58	TFM DN
RORA	1150.66	-0.961583	0.165744	-5.80161	6.56794e-09	2.71822e-08	NA
RORB	30.265	0.351423	0.302009	1.16362	0.24458	0.349501	NA
RORC	8.03961	3.83222	0.825717	4.64108	3.46585e-06	1.12233e-05	TFM UP
ROS1	2.60241	4.138	2.05685	2.01181	0.0442401	0.0794922	NA
RP1	0.0799389	-1.65943	5.97794	-0.277593	0.781325		NA
RP1-101G11.2	0.276658	-0.87241	6.00631	-0.145249	0.884514		NA
RP1-101K10.4	0						NA
RP1-102E24.1	1.76988	1.88749	1.5719	1.20077	0.229842	0.3316	NA
RP1-102E24.6	0.547336	-0.604253	2.53775	-0.238106	0.811799		NA
RP1-102E24.9	0.24208	-0.853966	5.67702	-0.150425	0.880429		NA
RP1-102G20.2	0.173712	0	6.00631	0	1		NA
RP1-102G20.4	0.0429871	0	6.00631	0	1		NA
RP1-102H19.8	68.6058	-1.60617	0.28944	-5.54924	2.86921e-08	1.12821e-07	TFM DN
RP1-106C24.1	0						NA
RP1-107N3.1	0.119402	-1.63619	5.9784	-0.273684	0.784328		NA
RP1-107N3.2	0						NA
RP1-118J21.24	0						NA
RP1-121G13.3	3.50468	-1.04327	0.929821	-1.12201	0.261857	0.369389	NA
RP1-125I3.4	0.136945	1.17139	6.00631	0.195026	0.845373		NA
RP1-127B20.4	0.742102	2.62625	2.55038	1.02975	0.303128		NA
RP1-127H14.3	0						NA
RP1-127L4.10	0						NA
RP1-128M12.3	0.409503	1.12483	4.33136	0.259694	0.7951		NA
RP1-128O3.5	0						NA
RP1-128O3.6	2.89166	-4.58928	1.45034	-3.16428	0.00155468	0.00364732	TFM DN
RP1-130G2.1	1.82142	-0.663919	1.89875	-0.349661	0.726593	0.808727	NA
RP1-130H16.18	8.98809	1.87153	1.18984	1.57293	0.115734	0.185279	NA
RP1-130L23.1	0.0862941	0	6.00631	0	1		NA
RP1-131F15.2	0.0784035	-0.793603	6.00631	-0.132128	0.894883		NA
RP1-134O19.3	0.0441441	0	6.00631	0	1		NA
RP1-136J15.1	0						NA
RP1-136J15.5	0.507286	0.30852	2.60993	0.11821	0.905901		NA
RP1-137F1.3	0						NA
RP1-138A5.2	0						NA
RP1-138B7.4	0						NA
RP1-139D8.6	0.119734	0	6.00631	0	1		NA
RP1-13D10.2	3.66547	1.15567	1.51819	0.761217	0.446527	0.563925	NA
RP1-13D10.3	0						NA
RP1-13D10.5	0.0363426	0	6.00631	0	1		NA
RP1-140J1.4	0.875489	3.03396	2.03497	1.49091	0.135985		NA
RP1-140K8.2	0.643931	0.101926	2.30777	0.0441666	0.964772		NA
RP1-140K8.3	0						NA
RP1-142F18.2	0						NA
RP1-142O9.2	0						NA
RP1-144C9.2	0						NA
RP1-144F13.4	0.0471137	0	6.00631	0	1		NA
RP1-145M24.1	0.611646	1.16833	2.4613	0.474679	0.635016		NA
RP1-146I3.1	0.266202	0.105831	5.54891	0.0190723	0.984783		NA
RP1-149A16.16	0						NA
RP1-14D6.2	0						NA
RP1-151B14.9	0						NA
RP1-152L7.1	0.0388258	0	6.00631	0	1		NA
RP1-152L7.3	0						NA
RP1-152L7.5	507.361	-0.385104	0.161513	-2.38436	0.017109	0.0336872	NA
RP1-152L7.8	0.121642	-0.77774	6.00631	-0.129487	0.896972		NA
RP1-152L7.9	0.0363426	0	6.00631	0	1		NA
RP1-153P14.3	0						NA
RP1-154J13.2	0.581542	1.53397	2.77585	0.552613	0.580529		NA
RP1-154J13.3	0.327397	0	5.31391	0	1		NA
RP1-159A19.3	0.213048	0	6.00631	0	1		NA
RP1-159M24.1	0.793341	1.98051	2.19243	0.903339	0.366346		NA
RP1-15D7.1	0.209486	-0.819307	6.00631	-0.136408	0.891499		NA
RP1-161C16.1	0.0420932	0	6.00631	0	1		NA
RP1-161N10.1	0.0418105	-0.772612	6.00631	-0.128633	0.897648		NA
RP1-164F3.8	0.345328	0.211456	5.29206	0.0399572	0.968127		NA
RP1-164L12.1	0						NA
RP1-168P16.3	0						NA
RP1-169I5.4	0						NA
RP1-169K13.3	0						NA
RP1-169P22.2	0						NA
RP1-170O19.20	6.15315	0	3.04564	0	1	1	NA
RP1-172B20.6	0						NA
RP1-172I22.1	0						NA
RP1-172N19.3	0						NA
RP1-172N19.4	0.0878429	0	6.00631	0	1		NA
RP1-177A13.1	0.215292	-0.621471	6.00631	-0.10347	0.91759		NA
RP1-179N16.3	0.082939	1.15367	6.00631	0.192076	0.847682		NA
RP1-180M12.1	0						NA
RP1-181J22.1	0.411258	0.22566	3.31808	0.0680092	0.945778		NA
RP1-182O16.1	0.61394	0.0784495	2.88508	0.0271914	0.978307		NA
RP1-182O16.2	0.166262	1.12058	6.00631	0.186567	0.852		NA
RP1-186E20.1	0.0806937	0	6.00631	0	1		NA
RP1-18F17.1	0.242507	1.1546	6.00631	0.192232	0.847561		NA
RP1-190J20.2	0.181169	0.138366	6.00631	0.0230367	0.981621		NA
RP1-191J18.65	0.0471137	0	6.00631	0	1		NA
RP1-192P9.1	0.039669	0	6.00631	0	1		NA
RP1-196A12.1	0.0813473	-0.811107	6.00631	-0.135043	0.892578		NA
RP1-197J16.1	0						NA
RP1-197J16.2	0						NA
RP1-197O17.2	0.156974	0	6.00631	0	1		NA
RP1-197O17.3	0						NA
RP1-199H16.6	0						NA
RP1-199J3.5	11.0867	0.785549	0.552883	1.42082	0.155368	0.238171	NA
RP1-200G19.1	0						NA
RP1-202I21.3	0						NA
RP1-203C2.2	0						NA
RP1-203C2.3	0						NA
RP1-203C2.4	0						NA
RP1-203P18.1	0.0806439	0	6.00631	0	1		NA
RP1-206D15.5	14.6427	0.987523	0.431818	2.2869	0.0222019	0.0426488	NA
RP1-207H1.2	0						NA
RP1-209B5.2	0						NA
RP1-20I3.3	0						NA
RP1-20N18.4	0						NA
RP1-20N2.7	0.764523	0.540577	2.07204	0.260892	0.794176		NA
RP1-20N4.1	0.0393338	0	6.00631	0	1		NA
RP1-212G6.4	0.117576	0	6.00631	0	1		NA
RP1-214M20.2	0.540666	-0.853906	2.85033	-0.299582	0.764496		NA
RP1-215K18.4	1.51253	1.16242	3.14268	0.369881	0.711472	0.797227	NA
RP1-217P22.2	9.4713	0.239975	0.522922	0.458911	0.646298	0.745303	NA
RP1-218B13.1	0						NA
RP1-21O18.3	0.0796874	0	6.00631	0	1		NA
RP1-21P18.1	0						NA
RP1-223D17.1	0.0433486	0	6.00631	0	1		NA
RP1-223H12.5	0.649129	-1.69277	2.12006	-0.798453	0.424608		NA
RP1-224A6.8	0						NA
RP1-228H13.1	2.48343	0.435743	1.422	0.30643	0.759277	0.834192	NA
RP1-228H13.2	0.182525	-0.864375	6.00631	-0.143911	0.885571		NA
RP1-228P16.1	36.2883	-1.13877	0.451802	-2.5205	0.0117188	0.0237448	NA
RP1-228P16.5	1.48921	-1.62395	1.98274	-0.81904	0.412763	0.531042	NA
RP1-228P16.7	0.247684	-0.954657	5.6415	-0.16922	0.865623		NA
RP1-229K20.5	0.0376215	0	6.00631	0	1		NA
RP1-22N22.1	1.05173	-1.76604	2.04335	-0.864286	0.387431		NA
RP1-232L22__A.1	0						NA
RP1-232L22__B.1	0						NA
RP1-232L24.1	0.172544	2.04983	5.97737	0.342932	0.73165		NA
RP1-232L24.2	0.4157	0	4.30909	0	1		NA
RP1-232L24.4	1.37668	-1.69022	1.88615	-0.89612	0.370189	0.488579	NA
RP1-241P17.4	3.76175	1.12876	1.36025	0.829816	0.406643	0.525103	NA
RP1-241P17.7	0						NA
RP1-245M18.2	0.130363	1.17135	6.00631	0.19502	0.845378		NA
RP1-249C1.1	0						NA
RP1-249H1.3	0.257396	0.217453	5.57962	0.0389727	0.968912		NA
RP1-24O22.5	0						NA
RP1-253B10.1	0.038183	-0.772612	6.00631	-0.128633	0.897648		NA
RP1-253B10.2	0						NA
RP1-258N20.3	0.0402354	0	6.00631	0	1		NA
RP1-261D10.1	0.0393497	0	6.00631	0	1		NA
RP1-261G23.4	0						NA
RP1-263J7.2	0.0435798	1.15095	6.00631	0.191623	0.848038		NA
RP1-265C24.5	0						NA
RP1-267D11.1	0.0891099	1.14306	6.00631	0.19031	0.849066		NA
RP1-269O5.3	0						NA
RP1-272E8.1	0.949928	1.0725	2.38419	0.449839	0.652827		NA
RP1-273G13.1	2.01979	-1.06183	1.19198	-0.890811	0.373031	0.491373	NA
RP1-273G13.2	0.377735	2.0277	3.75459	0.540058	0.589157		NA
RP1-273P12.1	0						NA
RP1-274L7.3	0						NA
RP1-276J11.2	0						NA
RP1-276J11.3	0						NA
RP1-278E11.3	3.18988	0.0396279	1.00168	0.0395615	0.968443	0.984594	NA
RP1-279N11.1	0						NA
RP1-27O5.3	7.64787	-0.799572	0.934581	-0.855541	0.392252	0.510625	NA
RP1-281H8.3	0.559571	0.203528	2.94544	0.0690994	0.944911		NA
RP1-283E3.4	19.8193	-0.0852076	0.442384	-0.19261	0.847264	0.901016	NA
RP1-288M22.1	0						NA
RP1-28C20.1	0.20719	-0.820516	6.00631	-0.136609	0.89134		NA
RP1-290F12.3	0						NA
RP1-290I10.2	0						NA
RP1-292B18.1	4.53809	1.02116	1.02971	0.991695	0.321346	0.436119	NA
RP1-292L20.2	0.0414413	0	6.00631	0	1		NA
RP1-296G17.3	10.9438	-0.544236	0.554097	-0.982203	0.326	0.441286	NA
RP1-298M8.1	0						NA
RP1-300I2.2	0						NA
RP1-300I2.3	0						NA
RP1-302D9.5	0						NA
RP1-303A1.1	1.0286	-3.41002	2.26051	-1.50852	0.131421		NA
RP1-305B16.3	0.203465	1.13977	6.00631	0.189763	0.849495		NA
RP1-305G21.1	0						NA
RP1-308E4.1	1.39753	-3.95501	1.80352	-2.19294	0.0283117	0.052988	NA
RP1-309K20.6	0.803234	-3.55384	5.91389	-0.60093	0.547886		NA
RP1-313L4.4	0.0850265	1.15434	6.00631	0.192188	0.847595		NA
RP1-315G1.1	0						NA
RP1-317E23.6	1.7682	0.32607	1.42969	0.22807	0.819592	0.88029	NA
RP1-319M7.2	0.287687	0	5.47148	0	1		NA
RP1-31B8.1	0						NA
RP1-321E8.4	0						NA
RP1-32I10.10	0						NA
RP1-32I10.11	0						NA
RP1-34B20.4	10.3134	2.29063	0.780525	2.93473	0.00333835	0.00742819	TFM UP
RP1-34L19.1	22.5324	-0.160895	0.382093	-0.421089	0.67369	0.767704	NA
RP1-37M3.8	0						NA
RP1-37N7.5	0						NA
RP1-37N7.6	0						NA
RP1-39G22.4	0						NA
RP1-3E10.2	0						NA
RP1-40G4P.1	1.70098	-1.39301	1.42035	-0.980751	0.326716	0.441961	NA
RP1-43O17.1	0						NA
RP1-43O17.2	0						NA
RP1-48J14.1	0						NA
RP1-49C23.1	0.041023	0	6.00631	0	1		NA
RP1-4G17.5	11.3597	1.69197	0.987276	1.71378	0.0865697	0.144221	NA
RP1-50A13.1	0						NA
RP1-52D1.1	0.576317	0.994131	2.98376	0.333181	0.738998		NA
RP1-52J10.9	0						NA
RP1-53C18.3	0						NA
RP1-55C23.8	0						NA
RP1-56K13.6	0						NA
RP1-57E3.1	0.0786994	0	6.00631	0	1		NA
RP1-59B16.1	0.0388258	0	6.00631	0	1		NA
RP1-60G11.1	0						NA
RP1-63P18.2	0.302072	2.07018	5.38206	0.384645	0.7005		NA
RP1-65P5.1	0						NA
RP1-66C13.1	0						NA
RP1-66C13.2	0						NA
RP1-66C13.3	0.0833589	0	6.00631	0	1		NA
RP1-66C13.4	0						NA
RP1-69B13.2	0						NA
RP1-69E11.3	0						NA
RP1-6P5.2	0.30545	1.72723	5.29757	0.326041	0.744393		NA
RP1-71H24.4	0						NA
RP1-72A23.1	0.0408064	-0.772612	6.00631	-0.128633	0.897648		NA
RP1-72A23.3	0.731649	-1.07583	2.85221	-0.377192	0.706031		NA
RP1-72E17.2	0.122157	0	6.00631	0	1		NA
RP1-73A14.1	0						NA
RP1-73A14.2	0						NA
RP1-76C18.1	74.7008	-0.013082	0.23844	-0.0548652	0.956246	0.977347	NA
RP1-7G5.5	0.954886	0.343311	2.14619	0.159963	0.87291		NA
RP1-81D8.4	0						NA
RP1-84O15.1	0.930134	0.319025	2.01616	0.158234	0.874272		NA
RP1-85D24.1	0						NA
RP1-85D24.2	0						NA
RP1-85D24.3	0.12524	-0.773033	6.00631	-0.128703	0.897592		NA
RP1-89D4.1	6.19988	0.268287	0.684195	0.392121	0.694969	0.784515	NA
RP1-8B22.1	0.246786	0.214473	5.65267	0.0379419	0.969734		NA
RP1-8B22.2	0						NA
RP1-90J20.10	0						NA
RP1-90J4.2	0						NA
RP1-90J4.3	0						NA
RP1-91J24.1	1.76274	-2.37411	1.68042	-1.41281	0.157711	0.241289	NA
RP1-91N13.1	0						NA
RP1-92C4.1	0						NA
RP1-92C8.2	0.038183	-0.772612	6.00631	-0.128633	0.897648		NA
RP1-93L7.3	0.171018	1.17519	6.00631	0.195658	0.844877		NA
RP1-95L4.2	0						NA
RP1-95L4.3	0.722724	0.146852	2.16762	0.0677482	0.945986		NA
RP1-95L4.4	45.7942	-0.127845	0.340777	-0.375157	0.707543	0.794526	NA
RP1-96H9.5	0.501291	2.07655	2.88432	0.719944	0.471559		NA
RP1-97D16.1	0.130531	0	6.00631	0	1		NA
RP1-99E18.2	1.54133	2.14297	1.56364	1.3705	0.170531	0.257992	NA
RP11-1003J3.1	0.0459682	1.15095	6.00631	0.191623	0.848038		NA
RP11-1006G14.3	0.286449	0.0854785	5.44276	0.015705	0.98747		NA
RP11-1007I13.2	0.0415788	0	6.00631	0	1		NA
RP11-1007J8.1	0						NA
RP11-1007O24.4	0						NA
RP11-1008M1.1	0						NA
RP11-100E13.3	0						NA
RP11-100G15.2	0						NA
RP11-100G15.3	0						NA
RP11-100G15.4	0						NA
RP11-100G15.5	0						NA
RP11-100G15.7	5.70188	-4.72961	1.32423	-3.57159	0.000354827	0.000909225	TFM DN
RP11-100J16.5	5.08235	-0.012186	0.744358	-0.0163711	0.986938	0.996742	NA
RP11-100N21.1	2.92202	0.580286	1.20307	0.482338	0.629566	0.731442	NA
RP11-100N3.2	0.122777	-0.821214	6.00631	-0.136725	0.891248		NA
RP11-1012A1.10	0.0939116	0	6.00631	0	1		NA
RP11-1012A1.4	11.2084	-0.810623	0.629703	-1.28731	0.197986	0.292371	NA
RP11-1012A1.7	0.166733	0.203296	6.00631	0.0338471	0.972999		NA
RP11-1016B18.1	17.4074	0.334563	0.518365	0.645421	0.518655	0.633572	NA
RP11-1017G21.3	0.041023	0	6.00631	0	1		NA
RP11-1018J11.1	0.564703	-1.59886	2.65854	-0.601407	0.547569		NA
RP11-101B14.1	0						NA
RP11-101B14.4	0						NA
RP11-101E19.4	0						NA
RP11-101E19.7	0						NA
RP11-101E19.8	0						NA
RP11-101E3.5	0						NA
RP11-101E5.2	0						NA
RP11-101K23.1	0						NA
RP11-101O6.2	0						NA
RP11-101P17.14	0						NA
RP11-1021N1.1	0						NA
RP11-1023L17.1	937.801	-0.0941564	0.144065	-0.65357	0.513389	0.628575	NA
RP11-1023L17.2	0.867003	-1.62801	3.44491	-0.472582	0.636511		NA
RP11-1026M7.2	0						NA
RP11-1029F8.1	0.172412	2.09928	5.97534	0.351324	0.725345		NA
RP11-1029M24.1	1.98006	-0.611098	1.16767	-0.523348	0.600732	0.706786	NA
RP11-1029M24.4	0.165868	-0.740749	5.9772	-0.123929	0.901371		NA
RP11-102D18.1	0						NA
RP11-102M11.1	1.19738	-1.3094	1.63158	-0.802535	0.422243	0.540316	NA
RP11-1033A18.1	7.02808	0.198888	0.676287	0.294088	0.768691	0.84108	NA
RP11-1033H12.3	0						NA
RP11-1035H13.3	18.3766	0.537062	0.657347	0.817014	0.41392	0.532289	NA
RP11-1036E20.10	0						NA
RP11-1036E20.7	0						NA
RP11-1036F1.1	0.437249	2.06205	3.26419	0.631717	0.527572		NA
RP11-1037D22.1	0						NA
RP11-103C3.2	0						NA
RP11-103G8.1	1.4384	2.46289	2.12705	1.15789	0.246909	0.352168	NA
RP11-1042B17.1	0.304346	1.15421	5.40584	0.213512	0.830928		NA
RP11-1042B17.2	0.413329	1.16644	4.29651	0.271486	0.786017		NA
RP11-1042B17.4	0						NA
RP11-1046B16.1	0.14368	1.15969	6.00631	0.193078	0.846898		NA
RP11-104C4.2	0.0415788	0	6.00631	0	1		NA
RP11-104C4.4	0						NA
RP11-104D21.1	0						NA
RP11-104D21.2	0						NA
RP11-104D3.1	0.572823	0	2.58835	0	1		NA
RP11-104D3.2	5.75735	1.34522	0.701498	1.91764	0.0551565	0.0968729	NA
RP11-104G3.2	4.87576	0.0530815	1.03932	0.0510731	0.959267	0.979156	NA
RP11-104G3.5	0						NA
RP11-104O19.2	0						NA
RP11-1053O12.1	6.12915	-5.42107	1.36391	-3.97465	7.04842e-05	0.000196997	TFM DN
RP11-1055B8.6	1.94197	3.84502	5.91497	0.650049	0.515661	0.630672	NA
RP11-1055B8.7	383.722	-0.321456	0.292735	-1.09811	0.272155	0.381584	NA
RP11-1057B8.1	0						NA
RP11-1057N3.2	0						NA
RP11-1058G23.1	0						NA
RP11-1059L18.1	0.0942488	0	6.00631	0	1		NA
RP11-105C20.2	0.364343	1.17644	3.81174	0.308636	0.757598		NA
RP11-105C20.3	0						NA
RP11-1060J15.3	0						NA
RP11-1060J15.5	0.654233	-0.696172	2.85718	-0.243657	0.807497		NA
RP11-106A1.2	6.88957	0.479421	0.639947	0.749156	0.453763	0.570691	NA
RP11-106A1.3	4.64868	-1.10064	0.775651	-1.41899	0.155903	0.23887	NA
RP11-106E7.1	0.16808	-0.750727	6.00631	-0.12499	0.900532		NA
RP11-106J23.1	0.0408064	-0.772612	6.00631	-0.128633	0.897648		NA
RP11-106M3.1	2.21043	1.05371	1.1661	0.903617	0.366198	0.484224	NA
RP11-106M7.4	0.874553	-0.565725	1.86967	-0.30258	0.76221		NA
RP11-1070A24.1	0.0743732	0	6.00631	0	1		NA
RP11-1070N10.3	0.0778382	-0.780208	6.00631	-0.129898	0.896647		NA
RP11-1072C15.1	0.493474	-0.8364	3.23588	-0.258477	0.796039		NA
RP11-1072C15.3	0						NA
RP11-1072C15.7	0						NA
RP11-1072N2.2	0						NA
RP11-1072N2.4	0						NA
RP11-1074O12.1	10.4141	-0.0353673	0.532161	-0.0664598	0.947012	0.970837	NA
RP11-1079J22.1	0.0897485	-0.0391525	6.00631	-0.00651857	0.994799		NA
RP11-1079K10.1	0.041023	0	6.00631	0	1		NA
RP11-107C10.1	0.0393497	0	6.00631	0	1		NA
RP11-107C16.2	0						NA
RP11-107E21.1	0						NA
RP11-107F6.4	0.175796	0	6.00631	0	1		NA
RP11-107G24.3	0.041023	0	6.00631	0	1		NA
RP11-107K17.2	0.0420932	0	6.00631	0	1		NA
RP11-107P7.1	0						NA
RP11-107P7.2	0						NA
RP11-107P7.4	0						NA
RP11-107P7.5	0						NA
RP11-107P7.6	0						NA
RP11-1081K18.1	0						NA
RP11-1081L13.3	0						NA
RP11-1082L8.1	0.206499	0	6.00631	0	1		NA
RP11-1084A12.1	3.99662	0.0120311	0.869892	0.0138305	0.988965	0.997996	NA
RP11-1084J3.1	0.0433486	0	6.00631	0	1		NA
RP11-1084J3.3	1.48272	3.87066	2.23916	1.72862	0.0838778	0.140173	NA
RP11-1084J3.4	91.4779	-2.86257	1.23547	-2.31699	0.0205042	0.0397248	NA
RP11-1085N6.1	0.137657	1.15103	6.00631	0.191637	0.848026		NA
RP11-1085N6.3	3.42278	-0.999833	0.961991	-1.03934	0.298648	0.410853	NA
RP11-108B14.1	0						NA
RP11-108B14.4	0.194851	0	6.00631	0	1		NA
RP11-108F13.2	0						NA
RP11-108K14.4	162.041	0.492663	0.224083	2.19857	0.0279083	0.0523167	NA
RP11-108K14.8	14.8247	-3.05285	1.12968	-2.70239	0.00688427	0.0144905	NA
RP11-108K3.5	0						NA
RP11-108M11.3	0						NA
RP11-108M12.2	0.0809409	0	6.00631	0	1		NA
RP11-108M9.5	0						NA
RP11-108N13.1	0						NA
RP11-1094M14.1	0.129809	1.17934	6.00631	0.19635	0.844336		NA
RP11-1094M14.4	0.076366	-1.59754	5.98181	-0.267065	0.789419		NA
RP11-1094M14.7	1.42968	-2.11445	2.02295	-1.04523	0.295917	0.407896	NA
RP11-1094M14.8	0.159051	0	6.00631	0	1		NA
RP11-1094M14.9	0.165218	0	6.00631	0	1		NA
RP11-1099M24.7	0						NA
RP11-1099M24.8	0.440638	-0.826942	3.69087	-0.224051	0.822718		NA
RP11-109E10.2	0						NA
RP11-109G10.2	1.78674	-0.475715	1.4371	-0.331025	0.740626	0.819827	NA
RP11-109G23.1	0.041023	0	6.00631	0	1		NA
RP11-109L13.1	0.204057	0	6.00631	0	1		NA
RP11-109L13.5	0.0441441	0	6.00631	0	1		NA
RP11-109M17.1	0						NA
RP11-109M19.2	1.57028	1.092	1.38442	0.788776	0.430243	0.548162	NA
RP11-109M19.3	1.74335	-0.782265	1.30914	-0.597541	0.550146	0.662097	NA
RP11-109M19.4	1.42386	-2.2407	1.92768	-1.16238	0.245081	0.350063	NA
RP11-109M19.5	0						NA
RP11-109N23.1	0.0408064	-0.772612	6.00631	-0.128633	0.897648		NA
RP11-109N23.5	0.738762	2.92745	2.59379	1.12864	0.25905		NA
RP11-109N23.6	4.71776	0.0272751	0.948087	0.0287686	0.977049	0.99005	NA
RP11-109P14.2	0						NA
RP11-109P14.8	0.0839679	-0.847669	6.00631	-0.14113	0.887767		NA
RP11-10A14.4	10.9267	-0.138057	0.63256	-0.218251	0.827234	0.886063	NA
RP11-10A14.8	0.0918151	0	6.00631	0	1		NA
RP11-10A2.1	0						NA
RP11-10A7.1	0						NA
RP11-10B2.1	21.6873	0.825036	0.384032	2.14835	0.0316859	0.0587248	NA
RP11-10D7.2	0						NA
RP11-10D7.5	0.293167	1.03938	5.98118	0.173776	0.862042		NA
RP11-10E6.1	0						NA
RP11-10F11.2	0.0832518	-0.768222	6.00631	-0.127902	0.898226		NA
RP11-10G12.1	1.69421	0.139971	1.34158	0.104333	0.916905	0.951536	NA
RP11-10G12.2	0.459572	-2.46581	3.22136	-0.765456	0.444		NA
RP11-10G15.4	0						NA
RP11-10I6.2	0.164726	0	6.00631	0	1		NA
RP11-10J21.3	0						NA
RP11-10K17.3	7.07888	-0.560291	0.708814	-0.790463	0.429257	0.54725	NA
RP11-10L12.1	0.0429871	0	6.00631	0	1		NA
RP11-10L12.2	0.160134	-0.792265	6.00631	-0.131905	0.895059		NA
RP11-10O17.1	449.934	0.519741	0.0950549	5.4678	4.55647e-08	1.76302e-07	NA
RP11-1100L3.4	0.129722	1.14722	6.00631	0.191003	0.848523		NA
RP11-1101K5.2	0						NA
RP11-1102P16.1	8.47533	0.923742	0.659337	1.40102	0.161209	0.245717	NA
RP11-1105G2.3	11.841	-1.42965	0.672149	-2.12698	0.0334219	0.0616275	NA
RP11-1109M24.11	0						NA
RP11-1109M24.12	0						NA
RP11-1109M24.13	0.0367513	0	6.00631	0	1		NA
RP11-1109M24.14	0.0825685	0	6.00631	0	1		NA
RP11-1109M24.15	0						NA
RP11-1109M24.7	0						NA
RP11-1109M24.8	0						NA
RP11-1109M24.9	1.55118	-0.868163	1.95979	-0.442988	0.657774	0.754983	NA
RP11-110F24.1	0						NA
RP11-110H1.1	0.0921032	0	6.00631	0	1		NA
RP11-110I1.5	0.160823	-0.787542	6.00631	-0.131119	0.895681		NA
RP11-110J1.2	0.328998	0	4.43877	0	1		NA
RP11-1110J8.1	0						NA
RP11-1112G13.3	0						NA
RP11-1112J20.1	0						NA
RP11-1113C11.2	0						NA
RP11-1113L8.2	0.219959	2.62619	5.94882	0.441464	0.658877		NA
RP11-1113L8.6	0						NA
RP11-1113L8.7	0						NA
RP11-1113N2.4	0.0801526	-0.771359	6.00631	-0.128425	0.897813		NA
RP11-1114A5.5	0.0817369	0	6.00631	0	1		NA
RP11-1114A5.6	0						NA
RP11-1118M6.2	0						NA
RP11-111A24.1	0						NA
RP11-111A24.2	0						NA
RP11-111E2.1	0.12321	0.0796203	6.00631	0.0132561	0.989423		NA
RP11-111F16.2	4.61971	1.41156	0.834777	1.69094	0.090848	0.150559	NA
RP11-111F5.1	0.397939	0	6.00631	0	1		NA
RP11-111F5.2	10.7163	-2.23754	0.760537	-2.94205	0.00326044	0.00727153	TFM DN
RP11-111F5.5	28.4349	-0.756467	0.374503	-2.01993	0.0433912	0.0781394	NA
RP11-111F5.6	0.0726852	0	6.00631	0	1		NA
RP11-111G23.1	16.2217	0.216913	1.11501	0.194539	0.845754	0.899775	NA
RP11-111M22.2	383.438	-1.07874	0.146841	-7.34634	2.03711e-13	1.17639e-12	TFM DN
RP11-111N20.4	0						NA
RP11-112H10.6	2.8667	0.307221	0.942343	0.326018	0.74441	0.822927	NA
RP11-112J1.1	1.25215	0.100802	1.67312	0.0602476	0.951958	0.97414	NA
RP11-112J1.3	0.130565	0	6.00631	0	1		NA
RP11-112L18.1	0.0756093	0	6.00631	0	1		NA
RP11-112N13.1	160.56	0.685715	0.237582	2.88623	0.00389892	0.00856768	NA
RP11-112N19.1	0						NA
RP11-112N19.2	0.870963	2.67673	2.03086	1.31803	0.187494		NA
RP11-112N23.1	1.22912	3.20772	1.93866	1.65461	0.0980042	0.160651	NA
RP11-1134I14.2	0.161846	0	6.00631	0	1		NA
RP11-1134I14.4	0						NA
RP11-1134I14.6	0						NA
RP11-1136G11.6	89.2349	-0.0153533	0.228014	-0.0673347	0.946315	0.970493	NA
RP11-1137G4.4	0						NA
RP11-113A11.1	0.794045	0.653205	2.49026	0.262304	0.793087		NA
RP11-113C12.2	2.42788	0.888244	1.1493	0.772855	0.439608	0.557127	NA
RP11-113C12.4	1.63721	-2.55249	1.67761	-1.5215	0.128134	0.202153	NA
RP11-113C12.8	0						NA
RP11-113D6.10	203.599	1.04143	0.145309	7.167	7.66573e-13	4.25751e-12	TFM UP
RP11-113D6.3	0						NA
RP11-113D6.6	0						NA
RP11-113D6.9	0						NA
RP11-113I24.1	3.26284	0.320526	1.12858	0.28401	0.776403	0.847012	NA
RP11-113K21.1	0.123034	-0.82753	6.00631	-0.137777	0.890417		NA
RP11-113K21.2	0						NA
RP11-113K21.3	0						NA
RP11-1143G9.2	7.02092	-0.6933	0.718801	-0.964523	0.334784	0.450647	NA
RP11-1148O4.1	1.04172	0.733201	1.90843	0.384191	0.700837		NA
RP11-1149M3.2	0.447404	1.16398	4.27945	0.271993	0.785628		NA
RP11-1149O23.1	0.676876	-0.77529	2.82348	-0.274586	0.783634		NA
RP11-114F3.2	0.123364	0	6.00631	0	1		NA
RP11-114F3.5	0.0921199	-0.837055	6.00631	-0.139363	0.889164		NA
RP11-114G11.2	0.041023	0	6.00631	0	1		NA
RP11-114H20.1	4.01822	1.66565	0.830307	2.00606	0.0448496	0.0804523	NA
RP11-114H23.3	9.27848	2.7491	0.771824	3.56182	0.000368291	0.00094242	TFM UP
RP11-114H24.2	6.96459	-0.103772	0.823075	-0.126078	0.89967	0.940417	NA
RP11-114H24.4	1.36281	-1.65247	1.75796	-0.93999	0.347223	0.463942	NA
RP11-114H7.1	1.79331	1.53777	1.24642	1.23375	0.217297	0.316474	NA
RP11-114H7.2	0						NA
RP11-114H7.3	0						NA
RP11-114M5.1	0.401586	-0.797414	3.27829	-0.243241	0.807819		NA
RP11-114M5.3	0.129833	-0.827468	6.00631	-0.137766	0.890425		NA
RP11-114N19.2	0						NA
RP11-114N19.5	0						NA
RP11-114O13.1	0.0435798	1.15095	6.00631	0.191623	0.848038		NA
RP11-1151M9.3	0						NA
RP11-1152B5.1	0						NA
RP11-115A14.1	0						NA
RP11-115A15.2	0.13315	2.03623	5.97763	0.340641	0.733374		NA
RP11-115A15.4	0.0388258	0	6.00631	0	1		NA
RP11-115C21.4	0						NA
RP11-115D7.3	0.0793379	0	6.00631	0	1		NA
RP11-115L11.1	0.70385	-0.0137307	1.89291	-0.00725376	0.994212		NA
RP11-115M14.1	0						NA
RP11-115N12.1	0.843533	-2.43016	2.69124	-0.902987	0.366533		NA
RP11-115P21.1	0						NA
RP11-1166P10.1	63.828	-0.798234	0.298212	-2.67673	0.00743445	0.0155679	NA
RP11-1166P10.6	0						NA
RP11-1166P10.7	0						NA
RP11-1167A19.2	2.04202	-0.281859	1.4079	-0.200198	0.841326	0.896952	NA
RP11-1167A19.6	0.0864734	0	6.00631	0	1		NA
RP11-116B13.1	0						NA
RP11-116B19.2	0						NA
RP11-116D17.1	0						NA
RP11-116K4.1	0.0363426	0	6.00631	0	1		NA
RP11-116O11.2	0						NA
RP11-1174L13.2	0						NA
RP11-117L6.1	0						NA
RP11-117N2.2	0.130307	1.17171	6.00631	0.19508	0.84533		NA
RP11-117O7.2	0						NA
RP11-1180F24.1	0						NA
RP11-118B13.1	0.67317	2.06035	2.28941	0.899948	0.368148		NA
RP11-118D22.3	0.0866972	0	6.00631	0	1		NA
RP11-118F2.2	1.52921	0.421041	1.41844	0.296834	0.766593	0.839553	NA
RP11-118H4.1	2.27643	0.900352	1.15281	0.781007	0.434799	0.55272	NA
RP11-118H4.3	0						NA
RP11-118N24.2	0						NA
RP11-1195F20.7	0.12628	0	6.00631	0	1		NA
RP11-1198D22.1	0						NA
RP11-1198D22.2	0.776516	0	6.00631	0	1		NA
RP11-1198D22.3	1.97822	-4.69204	5.90056	-0.795185	0.426506	0.545007	NA
RP11-119D9.4	0.930412	-1.24875	2.04675	-0.610115	0.541786		NA
RP11-119F7.3	2.40677	-1.35121	1.25096	-1.08014	0.28008	0.390158	NA
RP11-119F7.6	0						NA
RP11-119H12.1	0.65028	2.1183	2.45476	0.862937	0.388172		NA
RP11-119H12.3	0						NA
RP11-119H12.4	0.0367513	0	6.00631	0	1		NA
RP11-119H12.5	0.0872639	1.1322	6.00631	0.188502	0.850483		NA
RP11-119N19.1	0						NA
RP11-11C20.1	0.0913759	1.16532	6.00631	0.194016	0.846163		NA
RP11-11L12.2	0						NA
RP11-11M20.2	1.33952	-0.960799	1.63749	-0.586752	0.55737	0.668377	NA
RP11-11N6.1	0.134105	1.15095	6.00631	0.191623	0.848038		NA
RP11-120B7.1	2.13722	0.462823	1.52083	0.304322	0.760883	0.835323	NA
RP11-120E5.2	0						NA
RP11-120I21.3	0						NA
RP11-120J4.1	0.927244	0.604657	1.91379	0.315947	0.752043		NA
RP11-120K18.3	0						NA
RP11-1212A22.1	353.76	-0.746324	0.294309	-2.53585	0.0112174	0.0227946	NA
RP11-1217F2.1	0						NA
RP11-1217F2.10	0						NA
RP11-1217F2.13	0						NA
RP11-1217F2.3	0						NA
RP11-1217F2.7	0						NA
RP11-1217F2.9	0.0367513	0	6.00631	0	1		NA
RP11-121C1.1	0						NA
RP11-121L10.3	8.4258	-0.25084	0.657164	-0.381701	0.702683	0.790824	NA
RP11-1220K2.2	1150.53	8.44301	0.297158	28.4126	1.41406e-177	3.26729e-175	TFM UP
RP11-122C21.4	0.0420932	0	6.00631	0	1		NA
RP11-122C5.2	0						NA
RP11-122G11.1	0						NA
RP11-122G18.7	5.37354	-1.52169	0.8157	-1.8655	0.062111	0.107811	NA
RP11-1236K1.11	0						NA
RP11-1236K1.8	0						NA
RP11-123C21.1	0.0433486	0	6.00631	0	1		NA
RP11-123C21.2	0						NA
RP11-123C5.5	0						NA
RP11-123G9.1	0						NA
RP11-123J14.1	0.0402354	0	6.00631	0	1		NA
RP11-123J14.4	1.43695	0.490497	1.53216	0.320134	0.748867	0.82632	NA
RP11-123M21.2	0.1153	0	6.00631	0	1		NA
RP11-123N4.4	0.0408064	-0.772612	6.00631	-0.128633	0.897648		NA
RP11-124A7.1	0.235416	0	6.00631	0	1		NA
RP11-124D2.1	0						NA
RP11-124D2.7	43.3742	-0.0340082	0.285784	-0.119	0.905276	0.943991	NA
RP11-124D9.1	0.0393497	0	6.00631	0	1		NA
RP11-124G5.1	0.0471137	0	6.00631	0	1		NA
RP11-124G5.2	0.516297	-0.762957	3.71715	-0.205253	0.837374		NA
RP11-124L9.1	99.657	-0.252497	0.233104	-1.08319	0.278723	0.388609	NA
RP11-124L9.2	1134.22	-0.732048	0.126399	-5.79157	6.97311e-09	2.88062e-08	NA
RP11-124L9.3	2.95122	-2.89334	2.06903	-1.3984	0.161992	0.246725	NA
RP11-124L9.4	1.4074	0	4.52667	0	1	1	NA
RP11-124L9.6	0.589305	0	6.00631	0	1		NA
RP11-1252D15.1	0						NA
RP11-1259L22.2	0.0393497	0	6.00631	0	1		NA
RP11-125H8.1	2.05251	0.969848	1.58379	0.612358	0.540301	0.653808	NA
RP11-125N22.1	0.0429871	0	6.00631	0	1		NA
RP11-125N22.2	1.66844	-0.215185	1.37243	-0.156792	0.875409	0.921834	NA
RP11-125N22.3	0						NA
RP11-125N22.4	0						NA
RP11-125O5.2	0.0459682	1.15095	6.00631	0.191623	0.848038		NA
RP11-1264N5.1	33.0804	0.852379	0.381657	2.23336	0.0255251	0.0482657	NA
RP11-1267H10.1	1.03521	0	3.88342	0	1		NA
RP11-1267H10.2	0.401507	-1.00141	4.33672	-0.230914	0.817381		NA
RP11-1267H10.3	1.81423	3.64603	2.42375	1.50429	0.132505	0.207969	NA
RP11-1267H10.4	8.24407	-2.44834	0.779937	-3.13915	0.00169438	0.00395318	TFM DN
RP11-126D17.1	0.576413	0.251234	2.82058	0.0890717	0.929025		NA
RP11-126F18.2	0.0844447	0	6.00631	0	1		NA
RP11-126K1.2	25.8204	0.0303755	0.43223	0.0702763	0.943974	0.968847	NA
RP11-126M14.1	0.0846699	0	6.00631	0	1		NA
RP11-126O22.1	0.039669	0	6.00631	0	1		NA
RP11-1275J23.3	48.863	-1.59689	3.49576	-0.456807	0.64781	0.746671	NA
RP11-1277A3.2	59.8246	1.88057	0.386061	4.87117	1.10941e-06	3.79246e-06	TFM UP
RP11-1277H1.3	0						NA
RP11-127B1.1	0.0963848	2.11393	5.97347	0.353886	0.723424		NA
RP11-127H13.1	0						NA
RP11-127H5.1	0.540282	1.14584	2.62607	0.436332	0.662596		NA
RP11-1280N14.3	227.226	-0.843491	0.345173	-2.44367	0.0145386	0.0289788	NA
RP11-1281K21.1	8.34506	-1.66793	1.24872	-1.33571	0.181644	0.271931	NA
RP11-1281K21.10	0						NA
RP11-1281K21.2	0						NA
RP11-1281K21.3	0.203049	0	6.00631	0	1		NA
RP11-1281K21.6	0						NA
RP11-1281K21.7	0.512778	0.213916	4.19453	0.0509987	0.959327		NA
RP11-1281K21.9	0						NA
RP11-128A6.3	0.0435798	1.15095	6.00631	0.191623	0.848038		NA
RP11-1292F20.1	0						NA
RP11-1299A16.1	0						NA
RP11-129B9.1	1.20257	-2.31994	1.92071	-1.20785	0.227104	0.328545	NA
RP11-129B9.2	0						NA
RP11-129H15.1	0						NA
RP11-129H15.3	0.533803	-0.869437	2.69999	-0.322015	0.747441		NA
RP11-129H15.4	0.0847279	0	6.00631	0	1		NA
RP11-129O7.2	0						NA
RP11-12A2.1	0.0393338	0	6.00631	0	1		NA
RP11-12A20.2	0.38985	-2.50898	4.27792	-0.586495	0.557543		NA
RP11-12A20.4	3.9847	0.0689269	0.895269	0.0769902	0.938631	0.965087	NA
RP11-12A20.6	0.041023	0	6.00631	0	1		NA
RP11-12A20.7	72.2778	-0.813895	0.259246	-3.13947	0.00169253	0.00395021	NA
RP11-12A20.8	1.05949	0.6614	3.39724	0.194687	0.845638		NA
RP11-12D24.6	1.40971	-2.39919	1.75821	-1.36456	0.172391	0.260282	NA
RP11-12D24.7	0.241894	-0.770496	5.67495	-0.135771	0.892002		NA
RP11-12D5.2	0.0435798	1.15095	6.00631	0.191623	0.848038		NA
RP11-12D5.3	0						NA
RP11-12D5.4	0						NA
RP11-12D5.5	0						NA
RP11-12D5.6	0						NA
RP11-12J10.3	19.1075	-0.258803	0.52407	-0.493833	0.621424	0.724342	NA
RP11-12K11.1	0						NA
RP11-12L8.2	0.0414413	0	6.00631	0	1		NA
RP11-12M9.3	1.35265	2.24907	1.72099	1.30685	0.191265	0.283848	NA
RP11-12M9.4	4.31656	0.286654	0.8237	0.348007	0.727835	0.809798	NA
RP11-12N13.1	0.237004	0	5.70574	0	1		NA
RP11-12N13.2	0						NA
RP11-12N13.4	0						NA
RP11-12N13.6	0						NA
RP11-12P19.1	0						NA
RP11-12P19.2	0						NA
RP11-1305N21.2	3.3129	-2.6182	2.15498	-1.21495	0.224384	0.325304	NA
RP11-1305N21.3	2.82193	-0.65681	5.79145	-0.11341	0.909705	0.946818	NA
RP11-130C19.1	0.163407	0	6.00631	0	1		NA
RP11-130N24.2	0						NA
RP11-1319K7.1	201.78	-2.49696	1.3248	-1.88478	0.0594598	0.103625	NA
RP11-131H24.4	0						NA
RP11-131J4.12	0						NA
RP11-131K17.1	0						NA
RP11-1324A7.2	0						NA
RP11-1325J9.1	0						NA
RP11-132E11.3	0						NA
RP11-132E11.4	0						NA
RP11-132G19.3	0						NA
RP11-132J14.3	0						NA
RP11-132M7.2	0.548292	-3.42719	3.97357	-0.862496	0.388415		NA
RP11-133G22.1	0						NA
RP11-133K1.1	1.95301	-0.918323	1.17104	-0.784195	0.432925	0.550718	NA
RP11-133K1.2	0.552917	0.587009	2.96587	0.197921	0.843106		NA
RP11-133L14.2	0						NA
RP11-133N21.12	0						NA
RP11-133N21.7	5.9675	0.462089	0.759248	0.608614	0.54278	0.655677	NA
RP11-1348G14.1	10.2273	0.0528341	0.513478	0.102895	0.918047	0.952178	NA
RP11-1348G14.6	0.363119	0.338312	5.21425	0.0648822	0.948268		NA
RP11-134C1.1	0						NA
RP11-134E15.1	0						NA
RP11-134E15.2	0.802823	2.73274	5.94483	0.459684	0.645743		NA
RP11-134G8.2	0.245045	-0.876813	6.00631	-0.145982	0.883936		NA
RP11-134G8.6	12.3779	0.516551	0.526339	0.981404	0.326394	0.441672	NA
RP11-134K1.2	1.88906	0.265195	1.22771	0.216008	0.828982	0.887375	NA
RP11-134K13.2	0.832291	0.495662	2.17988	0.22738	0.820128		NA
RP11-134L4.2	0						NA
RP11-134N8.2	0						NA
RP11-135M8__A.1	0						NA
RP11-1360M22.2	0						NA
RP11-1365D11.1	0.038183	-0.772612	6.00631	-0.128633	0.897648		NA
RP11-136B18.1	0						NA
RP11-136C24.1	0.121731	0	6.00631	0	1		NA
RP11-136F16.2	0						NA
RP11-136H13.1	0						NA
RP11-136H13.2	0						NA
RP11-136I13.1	0.0870927	1.17926	6.00631	0.196337	0.844347		NA
RP11-136I13.2	0						NA
RP11-136I14.3	0.0418105	-0.772612	6.00631	-0.128633	0.897648		NA
RP11-136I14.4	0.129095	0	6.00631	0	1		NA
RP11-137D19.1	0						NA
RP11-137F15.1	0						NA
RP11-137J7.3	4.6802	-1.34237	1.00125	-1.34069	0.18002	0.269997	NA
RP11-137L10.5	0.0481924	1.15095	6.00631	0.191623	0.848038		NA
RP11-137N23.1	0.691099	1.14952	2.53574	0.45333	0.650311		NA
RP11-138A23.1	0						NA
RP11-138C24.2	0						NA
RP11-138H14.1	0.256831	-0.787524	6.00631	-0.131116	0.895683		NA
RP11-138H8.4	0						NA
RP11-1394O16.1	0						NA
RP11-1396O13.1	0.283889	-1.55292	5.98373	-0.259523	0.795232		NA
RP11-1396O13.13	0.0402354	0	6.00631	0	1		NA
RP11-1396O13.14	0						NA
RP11-1396O13.15	0						NA
RP11-1396O13.2	1.09996	-0.56939	1.98355	-0.287056	0.774069	0.845236	NA
RP11-1396O13.22	0.179861	0	6.00631	0	1		NA
RP11-139E19.2	0						NA
RP11-139F4.2	0						NA
RP11-139F9.1	0						NA
RP11-139G7.1	0						NA
RP11-139J15.7	17.4427	-0.16022	0.570347	-0.280916	0.778775	0.848825	NA
RP11-139K1.2	6.24954	3.10656	0.800425	3.88113	0.000103971	0.000284261	TFM UP
RP11-139K4.4	0.288062	-0.763261	5.48139	-0.139246	0.889256		NA
RP11-13A1.2	0						NA
RP11-13L2.1	0						NA
RP11-1407O15.2	1404.32	1.07132	0.186716	5.73772	9.5961e-09	3.91724e-08	TFM UP
RP11-1407O15.3	0						NA
RP11-140C18.2	0						NA
RP11-140C5.3	0						NA
RP11-140I16.2	0.042335	0	6.00631	0	1		NA
RP11-140K17.2	0						NA
RP11-140L24.3	1.19422	0.639541	1.48417	0.430909	0.666534	0.761616	NA
RP11-1415C14.1	2.42709	2.97012	3.12997	0.948928	0.342657	0.459006	NA
RP11-1415C14.3	5.07319	-0.966498	2.49163	-0.387898	0.698091	0.787129	NA
RP11-1415C14.4	237.461	-1.14928	0.258509	-4.44581	8.75616e-06	2.71277e-05	TFM DN
RP11-141C7.3	0.734019	-1.71004	2.80826	-0.608932	0.542569		NA
RP11-141P6.1	0.079874	0	6.00631	0	1		NA
RP11-142C4.4	1.06431	-2.64705	1.89704	-1.39536	0.162908	0.247935	NA
RP11-142C4.5	0.0418105	-0.772612	6.00631	-0.128633	0.897648		NA
RP11-142I2.1	0.0849447	-0.773466	6.00631	-0.128776	0.897535		NA
RP11-142L1.3	0.20364	-0.890433	6.00631	-0.14825	0.882146		NA
RP11-142L4.2	0						NA
RP11-142L4.3	0.196988	0	6.00631	0	1		NA
RP11-1437A8.2	0						NA
RP11-1437A8.7	0						NA
RP11-143E21.1	0						NA
RP11-143H17.1	0.323489	0.205109	4.53268	0.0452512	0.963907		NA
RP11-143M1.7	0						NA
RP11-143N13.1	0.0481924	1.15095	6.00631	0.191623	0.848038		NA
RP11-144A16.1	0.0363426	0	6.00631	0	1		NA
RP11-144A16.2	0						NA
RP11-144C15.1	0.128059	1.13284	6.00631	0.188608	0.8504		NA
RP11-144C9.1	0.256116	0.236628	6.00631	0.0393966	0.968574		NA
RP11-144F15.1	0.252178	-1.6104	5.59956	-0.287594	0.773657		NA
RP11-144G6.13	0.0814051	0	6.00631	0	1		NA
RP11-144L1.8	2.81561	-0.31113	1.27216	-0.244568	0.806791	0.870495	NA
RP11-144N1.1	7.91472	-0.146471	0.732176	-0.200048	0.841443	0.89703	NA
RP11-144O23.20	0.0418105	-0.772612	6.00631	-0.128633	0.897648		NA
RP11-144O23.8	16.1212	-1.52476	0.543946	-2.80314	0.00506082	0.0109052	NA
RP11-145A3.4	1.0319	-1.92215	2.10769	-0.91197	0.361785		NA
RP11-145B3.2	0.202492	-0.819594	6.00631	-0.136455	0.891461		NA
RP11-145E5.5	15.9715	2.94344	0.53445	5.50742	3.64141e-08	1.42167e-07	TFM UP
RP11-145M9.2	0						NA
RP11-145O15.2	0						NA
RP11-146D12.2	26.2197	0.210852	0.409778	0.514551	0.606867	0.712438	NA
RP11-146D12.5	0						NA
RP11-146D12.6	0.152833	0	6.00631	0	1		NA
RP11-146E13.3	0						NA
RP11-146E23.2	0						NA
RP11-146F11.2	0.122869	0	6.00631	0	1		NA
RP11-146F11.3	0						NA
RP11-146F11.4	0						NA
RP11-146N23.1	3.79624	0.00472234	0.8927	0.00528995	0.995779	1	NA
RP11-146P2.1	0						NA
RP11-147B8.1	0.0433486	0	6.00631	0	1		NA
RP11-147B8.2	0						NA
RP11-147C23.1	0						NA
RP11-147I11.1	0						NA
RP11-147I3.1	26.4439	-1.27547	0.397918	-3.20537	0.0013489	0.00319962	TFM DN
RP11-147K6.1	0.273685	0	5.52187	0	1		NA
RP11-147K6.2	0.203672	0	6.00631	0	1		NA
RP11-147L13.7	0.4385	0	5.8522	0	1		NA
RP11-148K14.1	0						NA
RP11-148O7.2	0						NA
RP11-149A7.1	0						NA
RP11-149F8.3	0.292864	0	6.00631	0	1		NA
RP11-149F8.4	0						NA
RP11-149I2.5	21.2541	0.561302	0.352461	1.59252	0.111267	0.179113	NA
RP11-149P14.1	0						NA
RP11-14C10.1	0						NA
RP11-14C10.2	0.0793379	0	6.00631	0	1		NA
RP11-14I17.1	0.121721	-1.75931	5.9729	-0.294548	0.768339		NA
RP11-14I2.2	0						NA
RP11-14J7.1	0						NA
RP11-14K2.1	0.516491	-0.575528	4.14393	-0.138885	0.889541		NA
RP11-14K3.1	0						NA
RP11-14K3.2	0						NA
RP11-14K3.3	0						NA
RP11-14K3.4	0						NA
RP11-14N4.1	0						NA
RP11-150L8.3	0.121492	0	6.00631	0	1		NA
RP11-150L8.4	1.17014	-1.35792	1.73572	-0.782334	0.434018	0.551935	NA
RP11-151F5.2	2.03924	0.186035	1.32985	0.139891	0.888746	0.932113	NA
RP11-151G12.2	0						NA
RP11-151H2.1	0.161091	1.17896	6.00631	0.196287	0.844385		NA
RP11-151H2.3	4.08568	0.399476	0.783593	0.509801	0.610191	0.715316	NA
RP11-151M7.1	0						NA
RP11-152C15.1	0.50893	0.191575	2.94331	0.0650882	0.948104		NA
RP11-152F13.10	0						NA
RP11-152F13.3	645.425	0.0747285	0.132609	0.563526	0.573077	0.682823	NA
RP11-152F13.7	348.972	-0.0938941	0.153926	-0.609995	0.541865	0.655038	NA
RP11-152K4.1	0						NA
RP11-152P17.1	0.493105	1.05847	3.16725	0.334191	0.738235		NA
RP11-153F5.2	0						NA
RP11-153F5.3	0						NA
RP11-153M3.1	3.00536	0.0168862	1.21716	0.0138734	0.988931	0.997996	NA
RP11-153M7.1	0.075593	0	6.00631	0	1		NA
RP11-153M7.3	143.596	-0.0659718	0.145045	-0.454835	0.649228	0.747748	NA
RP11-154D3.1	0.690356	-1.70213	2.69986	-0.63045	0.5284		NA
RP11-154D9.1	0						NA
RP11-154P18.2	1.10319	-1.02557	1.53562	-0.667855	0.504226	0.620269	NA
RP11-155D18.14	4.82403	-2.24636	2.26183	-0.99316	0.320632	0.435382	NA
RP11-155G14.1	0.347961	0.627157	4.31993	0.145178	0.884571		NA
RP11-155G14.5	74.0485	0.817678	0.233056	3.5085	0.00045064	0.00114065	NA
RP11-155G15.3	0						NA
RP11-156E8.1	20.8117	0.82961	0.477653	1.73685	0.0824138	0.138135	NA
RP11-156F23.2	0						NA
RP11-156G14.6	0.328569	0.18917	3.87673	0.0487961	0.961082		NA
RP11-156J23.1	0.0393497	0	6.00631	0	1		NA
RP11-156N15.1	0.203962	0.191444	6.00631	0.0318737	0.974573		NA
RP11-156P1.2	0.0418105	-0.772612	6.00631	-0.128633	0.897648		NA
RP11-157B13.1	0.041023	0	6.00631	0	1		NA
RP11-157B13.3	0						NA
RP11-157B13.6	0						NA
RP11-157B13.9	0.0388258	0	6.00631	0	1		NA
RP11-157D18.2	0.126532	0	6.00631	0	1		NA
RP11-157D6.1	0						NA
RP11-157E21.2	0						NA
RP11-157F20.1	1.93258	0.291049	1.11201	0.261733	0.793527	0.859743	NA
RP11-157G21.2	1.97853	-0.879055	2.01619	-0.435998	0.662838	0.758879	NA
RP11-157J24.1	0.82796	1.16837	2.61394	0.446978	0.654891		NA
RP11-157L10.1	0.244798	1.15025	6.00631	0.191507	0.848128		NA
RP11-157L3.1	0.0416442	-0.772612	6.00631	-0.128633	0.897648		NA
RP11-157L3.2	0						NA
RP11-157L3.3	0.614271	3.63263	4.4932	0.808472	0.418819		NA
RP11-157L3.4	0						NA
RP11-157L3.5	0						NA
RP11-157L3.6	1.55239	-0.902906	1.53184	-0.589426	0.555576	0.666652	NA
RP11-158C21.2	0						NA
RP11-158C21.3	0						NA
RP11-158D2.1	0.315308	1.16091	5.34268	0.21729	0.827982		NA
RP11-158I3.1	0						NA
RP11-158I9.1	0.0393497	0	6.00631	0	1		NA
RP11-158L12.2	0.0866972	0	6.00631	0	1		NA
RP11-158M2.6	0						NA
RP11-158N24.1	0.0481924	1.15095	6.00631	0.191623	0.848038		NA
RP11-158O16.1	0						NA
RP11-159A18.1	1.44496	-3.00553	1.86898	-1.60811	0.107811	0.174351	NA
RP11-159C21.4	1.39565	1.13764	1.59915	0.711405	0.476833	0.59325	NA
RP11-159D12.5	329.702	1.45615	0.274431	5.30606	1.1202e-07	4.17621e-07	TFM UP
RP11-159F24.2	1.38767	-0.499412	1.62542	-0.30725	0.758653	0.833712	NA
RP11-159G9.5	154.934	0.794077	0.208871	3.80176	0.000143674	0.000386878	NA
RP11-159H10.1	0						NA
RP11-159H10.4	0						NA
RP11-159H20.1	0						NA
RP11-159H20.2	0.0367513	0	6.00631	0	1		NA
RP11-159H20.3	0.0506684	0	6.00631	0	1		NA
RP11-159H22.1	1.53687	-2.29161	1.58401	-1.44671	0.147977	0.228356	NA
RP11-159H3.1	1.47852	-0.433767	1.20365	-0.360376	0.718566	0.802792	NA
RP11-159J3.1	4.1532	0.138894	0.846412	0.164097	0.869655	0.917866	NA
RP11-159K7.1	0						NA
RP11-159L8.2	0						NA
RP11-15B17.2	0.168905	1.13072	6.00631	0.188255	0.850677		NA
RP11-15B17.3	0						NA
RP11-15B24.2	0						NA
RP11-15B24.3	0						NA
RP11-15D14.1	0						NA
RP11-15D14.2	0						NA
RP11-15E1.3	0.20748	2.04026	5.97755	0.341321	0.732862		NA
RP11-15E18.2	0.586575	2.16867	3.18298	0.681334	0.49566		NA
RP11-15E18.3	0						NA
RP11-15E18.4	0						NA
RP11-15E18.5	0.0787858	-0.789369	6.00631	-0.131423	0.89544		NA
RP11-15G8.1	28.8236	-0.146329	0.327449	-0.446876	0.654965	0.752778	NA
RP11-15H20.2	0						NA
RP11-15H20.3	0						NA
RP11-15H20.5	724.971	-1.92432	0.216113	-8.90423	5.376e-19	4.1642e-18	TFM DN
RP11-15H7.2	0						NA
RP11-15J10.1	24.3683	0.686552	0.623752	1.10068	0.271035	0.38036	NA
RP11-15J10.8	16.5664	2.16512	0.542484	3.99112	6.57633e-05	0.000184487	TFM UP
RP11-15J10.9	0.826283	0.192794	2.43968	0.0790242	0.937013		NA
RP11-15J23.1	0						NA
RP11-15P13.1	0.0784206	-0.7983	6.00631	-0.13291	0.894264		NA
RP11-160A9.2	0.420701	2.64718	3.64786	0.72568	0.468035		NA
RP11-160A9.3	0.548998	-1.59736	2.89165	-0.552404	0.580671		NA
RP11-160C18.2	4.7614	1.65422	0.822016	2.01239	0.0441785	0.0794166	NA
RP11-160C18.4	0						NA
RP11-160H12.3	0.0433486	0	6.00631	0	1		NA
RP11-160N1.10	8.6388	0.543453	0.704403	0.771508	0.440406	0.558069	NA
RP11-160N1.8	0						NA
RP11-161H23.10	2.98066	0.283031	1.04926	0.269744	0.787357	0.855178	NA
RP11-161H23.8	0						NA
RP11-161N3.3	0.0415788	0	6.00631	0	1		NA
RP11-162A12.2	20.8456	-0.383602	0.43201	-0.887948	0.374569	0.492737	NA
RP11-162A12.3	0						NA
RP11-162A23.5	0.808374	0.374641	2.63959	0.141931	0.887134		NA
RP11-162D9.1	0						NA
RP11-162G10.1	0.126373	1.17568	6.00631	0.19574	0.844813		NA
RP11-162I7.2	0						NA
RP11-162K6.1	1.78706	-0.377958	1.75614	-0.21522	0.829595	0.887756	NA
RP11-162O12.1	0.0414413	0	6.00631	0	1		NA
RP11-162O12.2	1.10897	0.487484	1.59597	0.305446	0.760026	0.834744	NA
RP11-162P23.2	0.16787	0	6.00631	0	1		NA
RP11-163E9.1	0						NA
RP11-163E9.2	93.8081	-0.322549	0.361058	-0.893342	0.371674	0.489959	NA
RP11-163G10.2	1.82055	0.766376	1.44262	0.531238	0.595254	0.701763	NA
RP11-163G10.4	0.498227	-1.24478	3.52549	-0.353081	0.724028		NA
RP11-163O19.1	0						NA
RP11-163O19.10	0						NA
RP11-163O19.11	0						NA
RP11-163O19.15	0						NA
RP11-163O19.16	0						NA
RP11-163O19.3	0						NA
RP11-163O19.8	0						NA
RP11-164A6.1	0						NA
RP11-164C12.1	0.0749303	-0.771135	6.00631	-0.128387	0.897842		NA
RP11-164H5.1	0.376044	0	3.84843	0	1		NA
RP11-164N20.2	0						NA
RP11-164O23.5	0						NA
RP11-165D20.1	0						NA
RP11-165F24.2	7.39735	-1.36868	0.734766	-1.86275	0.0624981	0.108419	NA
RP11-165H4.2	5.33123	-0.169302	0.727627	-0.232677	0.816012	0.878207	NA
RP11-165H4.3	0.0418105	-0.772612	6.00631	-0.128633	0.897648		NA
RP11-165N19.2	2.95347	-0.252786	1.28119	-0.197306	0.843588	0.898384	NA
RP11-166B14.1	0.447947	0.164473	2.72261	0.06041	0.951829		NA
RP11-166B2.1	96.3858	0.299133	0.309904	0.965245	0.334422	0.450259	NA
RP11-166J22.1	0.0806542	-0.798582	6.00631	-0.132957	0.894227		NA
RP11-166J5.1	0.0415788	0	6.00631	0	1		NA
RP11-166N6.3	0						NA
RP11-166O4.1	0.324561	0	5.30686	0	1		NA
RP11-166O4.4	1.8007	0.166207	1.32098	0.125821	0.899874	0.940485	NA
RP11-167H9.1	0						NA
RP11-167J8.4	0.0818305	-0.806359	6.00631	-0.134252	0.893203		NA
RP11-167N24.6	0.041023	0	6.00631	0	1		NA
RP11-167N4.4	1.60017	-0.337491	1.4767	-0.228545	0.819223	0.880079	NA
RP11-167N4.5	1.71954	-1.79475	1.60625	-1.11735	0.263844	0.371674	NA
RP11-167P22.4	0						NA
RP11-167P22.5	0.123429	0.203313	6.00631	0.03385	0.972997		NA
RP11-167P23.2	0						NA
RP11-167P23.4	0						NA
RP11-168A11.4	20.7991	-1.40141	0.433859	-3.23011	0.00123741	0.00294894	TFM DN
RP11-168J18.6	10.5693	0.120851	0.599494	0.201589	0.840238	0.896122	NA
RP11-168P6.2	0						NA
RP11-169E6.3	0						NA
RP11-169F17.1	25.2527	0.29172	0.324037	0.900268	0.367978	0.486134	NA
RP11-169I9.2	0						NA
RP11-169K16.6	1.40346	-3.02347	1.62176	-1.86431	0.0622779	0.108073	NA
RP11-169K16.7	8.56867	-1.17201	0.711528	-1.64718	0.0995218	0.162719	NA
RP11-169K16.8	2.83578	0.829848	1.0636	0.780222	0.43526	0.553134	NA
RP11-169K17.2	0.121152	0	6.00631	0	1		NA
RP11-169K19.1	0						NA
RP11-169L17.3	29.3428	-0.858256	0.329376	-2.6057	0.00916857	0.0189072	NA
RP11-169L17.5	0						NA
RP11-16E18.1	0.725501	1.16802	2.37772	0.491236	0.62326		NA
RP11-16E23.4	3.56816	0.930924	0.84337	1.10381	0.269674	0.378863	NA
RP11-16F15.1	4.50108	-0.00672442	0.853326	-0.00788025	0.993713	1	NA
RP11-16F15.2	6.15717	1.68418	0.847989	1.98609	0.0470232	0.0839809	NA
RP11-16F15.4	0						NA
RP11-16L9.1	1.10282	0.197658	1.846	0.107074	0.91473	0.950444	NA
RP11-16O13.1	0						NA
RP11-16P20.2	0						NA
RP11-170J3.2	2.0546	0.618683	1.54289	0.400989	0.688428	0.779583	NA
RP11-170L3.2	0						NA
RP11-170L3.4	0						NA
RP11-170L3.5	0						NA
RP11-170L3.6	0.042335	0	6.00631	0	1		NA
RP11-170L3.7	1.85697	-1.09128	1.51037	-0.722525	0.469972	0.586902	NA
RP11-170L9.1	0						NA
RP11-170M17.2	3.483	0.122318	0.892842	0.136998	0.891032	0.934077	NA
RP11-170N16.1	0						NA
RP11-170N16.2	0						NA
RP11-171N4.2	0						NA
RP11-172C16.4	0.038183	-0.772612	6.00631	-0.128633	0.897648		NA
RP11-172C16.5	0.0415788	0	6.00631	0	1		NA
RP11-172F4.2	0.0782818	0	6.00631	0	1		NA
RP11-173A6.2	0.669566	-0.136871	2.4343	-0.0562259	0.955162		NA
RP11-173A8.2	0						NA
RP11-173D3.2	0.041023	0	6.00631	0	1		NA
RP11-173D3.3	0						NA
RP11-173D9.1	0						NA
RP11-173D9.5	0.0775558	-0.793643	6.00631	-0.132135	0.894878		NA
RP11-173E2.1	0.207346	-2.7362	5.93322	-0.461165	0.64468		NA
RP11-173G21.1	0.116671	-1.64857	5.97815	-0.275766	0.782728		NA
RP11-173M1.3	0						NA
RP11-173M1.5	20.5046	0.171809	0.435128	0.394847	0.692956	0.782945	NA
RP11-173M11.2	13.2821	1.99631	0.537181	3.71627	0.000202182	0.000535005	TFM UP
RP11-174B4.2	0.239656	-0.826421	5.67649	-0.145587	0.884248		NA
RP11-174C7.1	0						NA
RP11-174C7.2	0						NA
RP11-174C7.3	0						NA
RP11-174E22.2	0.038183	-0.772612	6.00631	-0.128633	0.897648		NA
RP11-174F8.1	0.38924	-0.767917	5.1219	-0.149928	0.880821		NA
RP11-174M13.1	0						NA
RP11-174O3.1	0.530698	-1.68325	3.03415	-0.554768	0.579053		NA
RP11-174O3.4	0.144388	0	6.00631	0	1		NA
RP11-175B9.2	1.92234	-2.99989	1.49733	-2.0035	0.0451238	0.0808799	NA
RP11-175B9.3	1.2243	-2.21456	1.64822	-1.34361	0.179076	0.268759	NA
RP11-175E9.2	0.217181	1.18631	6.00631	0.19751	0.843429		NA
RP11-175G14.2	0.0429871	0	6.00631	0	1		NA
RP11-175I17.2	156.531	-0.649383	0.170829	-3.80135	0.000143909	0.00038746	NA
RP11-175I17.6	0						NA
RP11-175M2.1	0						NA
RP11-175P13.3	90.513	-0.198512	0.224756	-0.883235	0.377109	0.4951	NA
RP11-175P19.2	4.96563	-1.36181	0.77609	-1.75471	0.0793093	0.133703	NA
RP11-176H8.1	78.0075	-0.415953	0.26507	-1.56922	0.116597	0.18644	NA
RP11-177A2.5	0.115673	0	6.00631	0	1		NA
RP11-177B4.1	3.4519	0.589727	0.884592	0.666666	0.504986	0.620866	NA
RP11-177C12.1	49.2246	-0.0310311	0.250701	-0.123778	0.901491	0.941498	NA
RP11-177C12.4	0.162858	0	6.00631	0	1		NA
RP11-177N22.2	0						NA
RP11-178C3.1	1.75758	1.98335	1.72695	1.14847	0.250775	0.356674	NA
RP11-178C3.6	1.86327	-0.583898	1.6035	-0.364139	0.715754	0.80047	NA
RP11-178D12.2	1.46776	-1.10744	1.43904	-0.769566	0.441557	0.559145	NA
RP11-178F10.4	0						NA
RP11-178H8.3	0						NA
RP11-178L8.1	0.131607	0	6.00631	0	1		NA
RP11-178L8.4	4.35243	2.04907	1.29522	1.58203	0.113644	0.182382	NA
RP11-179A10.2	0.11962	0	6.00631	0	1		NA
RP11-179A10.3	0						NA
RP11-179A18.1	2.63337	-0.303579	1.16196	-0.261265	0.793889	0.860088	NA
RP11-179D22.1	0						NA
RP11-179G5.1	3.91917	-0.195706	0.926906	-0.211139	0.832779	0.890455	NA
RP11-179G8.1	0						NA
RP11-179H18.5	0.903444	-0.263344	1.82114	-0.144604	0.885023		NA
RP11-179H18.8	0.0435798	1.15095	6.00631	0.191623	0.848038		NA
RP11-17A4.1	23.0804	0.696649	0.408777	1.70423	0.0883382	0.146855	NA
RP11-17G11.1	0.0481924	1.15095	6.00631	0.191623	0.848038		NA
RP11-17M15.2	9.85409	0.196963	0.698163	0.282116	0.777854	0.848072	NA
RP11-17M15.4	0.0393338	0	6.00631	0	1		NA
RP11-17M16.1	29.7959	-0.352006	0.413059	-0.852193	0.394107	0.512397	NA
RP11-17P16.2	0						NA
RP11-180C1.1	3.38884	-0.243892	1.12204	-0.217365	0.827924	0.886569	NA
RP11-180D15.1	0						NA
RP11-180I4.1	0						NA
RP11-180M15.5	0.44432	-0.892971	4.24413	-0.210401	0.833354		NA
RP11-180P8.2	0.077042	0	6.00631	0	1		NA
RP11-180P8.4	0						NA
RP11-180P8.5	0.0363426	0	6.00631	0	1		NA
RP11-181C21.4	0.322367	0	6.00631	0	1		NA
RP11-181C3.1	37.495	1.93962	0.415048	4.67325	2.96471e-06	9.67289e-06	TFM UP
RP11-181D18.4	1.5555	-1.98793	1.80611	-1.10067	0.271039	0.38036	NA
RP11-182B22.2	1.4371	-0.393973	1.46052	-0.269749	0.787353	0.855178	NA
RP11-182E14.1	0.0441441	0	6.00631	0	1		NA
RP11-182I10.1	0.0435798	1.15095	6.00631	0.191623	0.848038		NA
RP11-182I10.2	0						NA
RP11-182J1.11	0						NA
RP11-182J1.14	1.60621	-0.427638	1.33857	-0.319474	0.749367	0.826609	NA
RP11-182N22.7	1.22068	-1.24312	2.10581	-0.590326	0.554972	0.666287	NA
RP11-183C12.1	0.0388258	0	6.00631	0	1		NA
RP11-183E24.1	0						NA
RP11-183E9.2	0.0829271	0	6.00631	0	1		NA
RP11-183G22.1	2.99482	-0.00960769	1.11915	-0.0085848	0.99315	1	NA
RP11-183K14.1	0						NA
RP11-184B22.2	0						NA
RP11-184C23.1	0.825694	-0.193574	2.14949	-0.0900557	0.928243		NA
RP11-184C23.4	0						NA
RP11-184I16.3	0.410756	-1.87303	3.3182	-0.564472	0.572433		NA
RP11-184J23.2	0						NA
RP11-185B14.1	0.548875	1.16212	3.16411	0.367281	0.713409		NA
RP11-185H22.1	0						NA
RP11-185J20.2	0						NA
RP11-185N2.1	1.8784	-0.58996	1.30826	-0.450949	0.652026	0.750037	NA
RP11-185O21.1	0						NA
RP11-186G6.5	0						NA
RP11-186O14.7	0						NA
RP11-187C18.3	14.0639	-1.61501	1.37572	-1.17394	0.24042	0.344598	NA
RP11-187C18.4	0.0923901	-0.777708	6.00631	-0.129482	0.896976		NA
RP11-187E13.1	12.3359	5.63188	1.2584	4.47542	7.62615e-06	2.38045e-05	TFM UP
RP11-187E13.2	2.68524	-0.387146	1.52227	-0.254321	0.799248	0.864605	NA
RP11-187O7.1	3.66399	0.264	0.929396	0.284055	0.776368	0.847012	NA
RP11-188C12.2	0.094407	0	6.00631	0	1		NA
RP11-188I24.1	0.0837982	1.14832	6.00631	0.191185	0.84838		NA
RP11-189G24.2	0						NA
RP11-18B16.1	0.0837951	0	6.00631	0	1		NA
RP11-18B3.2	1.396	-1.62846	1.57443	-1.03431	0.300989	0.413542	NA
RP11-18B3.3	0.1611	-1.65531	5.97802	-0.276899	0.781858		NA
RP11-18M17.1	0						NA
RP11-18O11.1	0						NA
RP11-18O11.2	0						NA
RP11-18O15.1	0						NA
RP11-190A12.7	1.25809	-0.452459	2.69015	-0.168191	0.866433	0.915226	NA
RP11-190C22.1	1.48806	-0.584647	1.44934	-0.403389	0.686662	0.778169	NA
RP11-190G13.4	0.0778275	0	6.00631	0	1		NA
RP11-190I17.4	0						NA
RP11-190P13.1	0.038183	-0.772612	6.00631	-0.128633	0.897648		NA
RP11-191A15.1	0						NA
RP11-191A15.2	0						NA
RP11-191A15.4	0						NA
RP11-191L9.5	0						NA
RP11-192B18.1	0						NA
RP11-192C21.1	0.44317	0.170462	3.776	0.0451436	0.963993		NA
RP11-192C21.3	0.041023	0	6.00631	0	1		NA
RP11-192H23.4	413.013	0.306487	0.167486	1.82992	0.0672615	0.115744	NA
RP11-192M23.1	0.0506684	0	6.00631	0	1		NA
RP11-192N10.2	0						NA
RP11-192P9.1	0						NA
RP11-193F5.4	0						NA
RP11-193H22.2	148.467	-0.0765047	0.168957	-0.452806	0.650688	0.748837	NA
RP11-193H5.2	2.04875	0.441637	1.30934	0.337298	0.735892	0.816128	NA
RP11-193H5.5	0						NA
RP11-193I22.2	0						NA
RP11-195B21.3	1.63852	-1.21202	1.84889	-0.655542	0.512119	0.627359	NA
RP11-195C7.2	0.251365	1.1518	6.00631	0.191766	0.847926		NA
RP11-195C7.3	1.00999	-0.706781	2.09159	-0.337915	0.735427		NA
RP11-195E2.1	15.7035	-1.68746	0.762664	-2.21259	0.0269261	0.050637	NA
RP11-195F19.5	89.6587	-1.89087	0.269282	-7.02187	2.18913e-12	1.18173e-11	TFM DN
RP11-196D18.2	0						NA
RP11-196D18.4	0						NA
RP11-196D18.5	0						NA
RP11-196G11.1	17.3133	2.54959	1.06386	2.39654	0.0165506	0.0326753	NA
RP11-196G18.1	0						NA
RP11-196I18.2	0						NA
RP11-196I18.3	12.289	0.777107	0.498043	1.56032	0.118684	0.189301	NA
RP11-197B12.1	0.0471137	0	6.00631	0	1		NA
RP11-197O8.1	0						NA
RP11-197P3.1	0.316079	-0.80431	4.55136	-0.176719	0.859729		NA
RP11-198M15.1	0.347171	-1.91959	5.97167	-0.321449	0.74787		NA
RP11-19F9.1	0.121291	0.213226	6.00631	0.0355004	0.971681		NA
RP11-19G24.1	2.17844	3.18107	1.54135	2.06382	0.0390347	0.0709542	NA
RP11-19G24.2	0						NA
RP11-19H6.1	0						NA
RP11-19J3.5	0.039669	0	6.00631	0	1		NA
RP11-19J5.1	0						NA
RP11-19N8.2	0.038183	-0.772612	6.00631	-0.128633	0.897648		NA
RP11-19N8.3	0.0803419	0	6.00631	0	1		NA
RP11-19N8.6	0						NA
RP11-19P22.10	0.160258	0.189168	6.00631	0.0314948	0.974875		NA
RP11-19P22.2	0						NA
RP11-19P22.3	0						NA
RP11-19P22.6	0						NA
RP11-19P22.7	0						NA
RP11-1C1.5	0						NA
RP11-1E1.2	0.27823	-1.70445	4.60459	-0.370162	0.711262		NA
RP11-1E11.1	0.0429871	0	6.00631	0	1		NA
RP11-1E11.2	0.0441441	0	6.00631	0	1		NA
RP11-1G11.2	0.516599	-0.997762	3.72454	-0.267889	0.788785		NA
RP11-1H15.1	0						NA
RP11-1H8.1	0						NA
RP11-1H8.3	0.119187	0	6.00631	0	1		NA
RP11-1H8.4	0						NA
RP11-1J11.1	0						NA
RP11-1K3.1	0						NA
RP11-1O7.1	0.419983	0.298562	3.71252	0.0804205	0.935903		NA
RP11-200A13.1	0						NA
RP11-200A13.2	0.121229	0.646331	5.9944	0.107822	0.914137		NA
RP11-200A13.3	0						NA
RP11-201K10.3	3.10278	4.03317	5.91186	0.682217	0.495102	0.611467	NA
RP11-201O14.1	0						NA
RP11-201O14.2	0						NA
RP11-203F10.1	0						NA
RP11-203F10.6	2.97284	1.43649	1.26244	1.13787	0.255174	0.361691	NA
RP11-203I2.1	2.96379	-0.577052	1.58491	-0.364092	0.71579	0.80047	NA
RP11-203L2.3	0						NA
RP11-203M5.6	28.5092	4.02486	0.622694	6.46363	1.02223e-10	4.90675e-10	TFM UP
RP11-203P23.2	0.038183	-0.772612	6.00631	-0.128633	0.897648		NA
RP11-204C16.4	2.27379	-0.349895	1.11892	-0.312709	0.754502	0.830696	NA
RP11-204H9.2	0.0418105	-0.772612	6.00631	-0.128633	0.897648		NA
RP11-204K16.1	1.6327	0.121611	1.60448	0.0757947	0.939582	0.965753	NA
RP11-204M4.1	0.598962	0	6.00631	0	1		NA
RP11-204N11.1	0						NA
RP11-205M20.7	18.3389	0.10045	0.387342	0.259332	0.795379	0.86152	NA
RP11-205M3.1	0.0941674	2.08222	5.97533	0.34847	0.727488		NA
RP11-206C20.1	0						NA
RP11-206C20.2	0						NA
RP11-206F17.2	1.42685	4.00834	2.30034	1.7425	0.0814206	0.136696	NA
RP11-206L10.1	4.10493	1.79492	4.20609	0.426743	0.669567	0.764221	NA
RP11-206L10.8	17.0458	1.13466	0.491173	2.31011	0.020882	0.0403951	NA
RP11-206P5.1	0.0420932	0	6.00631	0	1		NA
RP11-206P5.2	0.204333	-0.738653	6.00631	-0.122979	0.902123		NA
RP11-207F8.1	0.16847	-0.850479	5.97379	-0.142368	0.886789		NA
RP11-208C17.4	0						NA
RP11-208G20.2	0						NA
RP11-208G20.3	0						NA
RP11-208P4.1	23.3571	-0.950894	0.420705	-2.26024	0.0238064	0.0453788	NA
RP11-209A2.1	2.93662	-2.99775	1.30844	-2.29108	0.0219585	0.0422246	NA
RP11-209M4.1	16.3432	0.435805	0.417019	1.04505	0.296	0.407983	NA
RP11-20B24.3	0						NA
RP11-20D14.4	0						NA
RP11-20E23.1	0						NA
RP11-20I20.1	0.485456	-0.810479	4.80957	-0.168514	0.866179		NA
RP11-20I23.1	10.0193	1.64354	1.54679	1.06255	0.287985	0.399209	NA
RP11-20L24.1	0						NA
RP11-20O24.1	1.26828	1.5805	1.61185	0.980546	0.326817	0.442039	NA
RP11-20O24.4	1.33929	-0.602781	2.19878	-0.274144	0.783974	0.852755	NA
RP11-20P5.2	0.0879873	0.0630951	6.00631	0.0105048	0.991619		NA
RP11-210H10__A.1	0.282203	1.15441	6.00631	0.192199	0.847586		NA
RP11-210K20.3	2.82182	-0.362592	1.24508	-0.291219	0.770884	0.842709	NA
RP11-210K20.4	19.3417	0.0283974	0.389681	0.0728736	0.941907	0.967262	NA
RP11-210L7.1	0						NA
RP11-210M15.2	21.5481	-7.87589	1.23153	-6.39522	1.60313e-10	7.5841e-10	TFM DN
RP11-210N13.1	0.0363426	0	6.00631	0	1		NA
RP11-211A18.1	0.172688	0	6.00631	0	1		NA
RP11-211A18.2	0						NA
RP11-211G3.3	0.422459	3.87245	5.91086	0.655142	0.512376		NA
RP11-211N8.3	45.8228	0.611562	0.365302	1.67413	0.0941052	0.155098	NA
RP11-211N8.5	0						NA
RP11-211N8.6	0						NA
RP11-212D19.4	5.54018	0.532024	0.836411	0.63608	0.524725	0.639488	NA
RP11-212D19.5	5.79218	-3.64497	1.00803	-3.61592	0.000299279	0.000774894	TFM DN
RP11-212D3.2	0						NA
RP11-212F11.1	0						NA
RP11-212J19.1	0						NA
RP11-212P7.1	1.07864	0.383146	1.78829	0.214253	0.83035	0.888325	NA
RP11-213G2.1	0.450202	1.39349	4.98678	0.279436	0.77991		NA
RP11-213G2.3	128.056	-1.21314	0.199907	-6.06852	1.29095e-09	5.66074e-09	TFM DN
RP11-213G2.5	1.08541	-1.1835	1.76156	-0.671845	0.501682	0.618101	NA
RP11-213L8.1	0.0418105	-0.772612	6.00631	-0.128633	0.897648		NA
RP11-213N20.1	0						NA
RP11-214J9.1	0						NA
RP11-214K3.5	0						NA
RP11-214N15.5	3.69349	-0.639891	0.824327	-0.776258	0.437596	0.555305	NA
RP11-214N16.2	0.868983	0.0993624	3.18836	0.0311641	0.975139		NA
RP11-214O14.1	1.14003	-3.05583	1.6706	-1.82918	0.0673725	0.115901	NA
RP11-215A19.2	0.593085	1.75635	2.61989	0.670391	0.502609		NA
RP11-215A21.2	3.40693	-0.365171	0.87461	-0.417525	0.676295	0.769954	NA
RP11-215C7.3	0						NA
RP11-215D10.1	0.255066	-0.881589	5.60039	-0.157416	0.874917		NA
RP11-215G15.4	0.200395	-0.770892	6.00631	-0.128347	0.897874		NA
RP11-215H18.5	0						NA
RP11-215I16.1	0						NA
RP11-215P8.1	1.78901	0.770912	1.12825	0.68328	0.49443	0.610806	NA
RP11-216F5.1	0						NA
RP11-216L13.17	15.6958	-0.916119	0.505601	-1.81194	0.0699953	0.119809	NA
RP11-216M21.1	1.34362	1.31017	1.76063	0.744149	0.456786	0.573599	NA
RP11-216M21.2	0.382207	0.0724777	4.29915	0.0168586	0.986549		NA
RP11-216M21.4	0						NA
RP11-216M21.6	0						NA
RP11-216N14.1	0.0415788	0	6.00631	0	1		NA
RP11-216N14.10	0						NA
RP11-216N14.5	0.0429871	0	6.00631	0	1		NA
RP11-216N14.7	5.8148	-2.88609	1.25895	-2.29246	0.0218789	0.0420834	NA
RP11-216N21.1	0.505297	-0.763311	2.99405	-0.254942	0.798768		NA
RP11-216N21.2	0.440153	-0.622717	3.26062	-0.190981	0.84854		NA
RP11-216P16.4	0						NA
RP11-216P16.6	0.170927	1.14672	6.00631	0.190919	0.848589		NA
RP11-217F16.1	0						NA
RP11-217O12.1	2.21569	1.08584	1.3258	0.819005	0.412783	0.531042	NA
RP11-218C14.2	0						NA
RP11-218C23.1	0.283554	-0.756936	5.42688	-0.139479	0.889072		NA
RP11-218D6.3	0						NA
RP11-218E15.1	0						NA
RP11-218F4.2	0.16468	-0.86787	6.00631	-0.144493	0.885111		NA
RP11-219A15.1	11.0773	-1.50161	0.80253	-1.87109	0.0613324	0.106606	NA
RP11-219A15.3	0						NA
RP11-219B4.5	47.2982	0.217242	0.267313	0.812689	0.416396	0.534608	NA
RP11-219B4.6	0						NA
RP11-219C20.1	0						NA
RP11-219C24.6	0						NA
RP11-219C24.8	0						NA
RP11-219G10.1	1.83513	-0.522732	1.46347	-0.357188	0.720951	0.804296	NA
RP11-219G17.6	0						NA
RP11-219I21.1	0.22897	-1.71139	5.97693	-0.286332	0.774624		NA
RP11-21C4.4	0.245487	-0.769281	5.65778	-0.135969	0.891846		NA
RP11-21C4.5	0						NA
RP11-21G15.1	1.5202	-1.15751	1.65723	-0.69846	0.48489	0.601504	NA
RP11-21G20.1	0						NA
RP11-21G20.4	0						NA
RP11-21I4.2	0						NA
RP11-21M7.2	0						NA
RP11-220D10.1	0.56984	0.0335615	3.24457	0.0103439	0.991747		NA
RP11-220H4.2	0						NA
RP11-220I1.4	0.158667	1.18681	6.00631	0.197594	0.843362		NA
RP11-221E20.4	0						NA
RP11-221E20.5	0.0471137	0	6.00631	0	1		NA
RP11-221H10.1	0						NA
RP11-222O23.1	0						NA
RP11-223J15.2	0						NA
RP11-223J6.1	0.0376215	0	6.00631	0	1		NA
RP11-224O19.4	0						NA
RP11-224O19.5	0.457292	0	3.73957	0	1		NA
RP11-224P11.1	0						NA
RP11-225B17.1	0.0816136	0	6.00631	0	1		NA
RP11-225N10.3	0						NA
RP11-226F19.1	0						NA
RP11-226L15.1	0.365403	1.1556	6.00631	0.192397	0.847431		NA
RP11-226P1.1	0						NA
RP11-226P1.3	3.00878	-0.343207	0.988714	-0.347125	0.728498	0.810242	NA
RP11-227D13.2	0.126608	1.17538	6.00631	0.19569	0.844852		NA
RP11-227G15.6	0.039669	0	6.00631	0	1		NA
RP11-227H15.7	0.744613	0.123078	2.04919	0.0600619	0.952106		NA
RP11-227H4.1	0						NA
RP11-227J5.3	2.88228	0.563261	0.943491	0.596996	0.55051	0.662417	NA
RP11-227P3.1	8.09277	0.640025	0.681638	0.938951	0.347756	0.464489	NA
RP11-228G3.1	0						NA
RP11-228O6.2	0						NA
RP11-229A12.2	1.01444	-0.437167	1.65289	-0.264487	0.791405		NA
RP11-229C3.4	0.0393497	0	6.00631	0	1		NA
RP11-229M1.2	0.971679	-1.30433	1.88096	-0.693436	0.488036		NA
RP11-229P13.2	65.2839	-0.238464	0.232999	-1.02345	0.306094	0.419302	NA
RP11-22B10.3	2.55379	0.951995	1.1436	0.832455	0.405152	0.52371	NA
RP11-22B23.1	703.672	-1.06902	0.142731	-7.48977	6.89924e-14	4.07916e-13	TFM DN
RP11-22B23.2	0.0880217	1.14524	6.00631	0.190674	0.848781		NA
RP11-22C11.1	2.19462	-0.575561	1.34708	-0.427265	0.669186	0.763942	NA
RP11-22C8.1	0						NA
RP11-22K10.1	0						NA
RP11-22N12.2	0						NA
RP11-230C9.1	0.0408064	-0.772612	6.00631	-0.128633	0.897648		NA
RP11-231C14.3	267.376	0.295659	0.319455	0.925511	0.3547	0.471935	NA
RP11-231C14.4	1830.51	-0.107536	0.142496	-0.754657	0.450455	0.567478	NA
RP11-231C14.5	0						NA
RP11-231C14.6	0.854873	-0.665954	2.33416	-0.285308	0.775408		NA
RP11-231N9.1	0						NA
RP11-231P20.2	58.4826	-0.331533	0.242788	-1.36553	0.172088	0.259864	NA
RP11-231P20.5	0						NA
RP11-232A1.2	0						NA
RP11-232D9.1	0.0415788	0	6.00631	0	1		NA
RP11-232D9.2	0.17796	1.19688	6.00631	0.19927	0.842051		NA
RP11-232D9.4	0						NA
RP11-232L2.1	0						NA
RP11-233E12.2	0.473555	1.27123	2.94132	0.432197	0.665598		NA
RP11-233E12.4	0						NA
RP11-234A1.1	4.74631	1.10907	0.906632	1.22328	0.221224	0.321595	NA
RP11-234B24.5	0						NA
RP11-234B24.6	0.701177	-1.59465	5.36778	-0.297079	0.766406		NA
RP11-234N17.1	1.35105	-0.405115	1.42472	-0.284346	0.776145	0.846866	NA
RP11-234P3.2	0						NA
RP11-234P3.4	0						NA
RP11-235D19.2	0.127615	0.17163	6.00631	0.028575	0.977204		NA
RP11-235E17.5	8.8827	0.336308	0.556077	0.604787	0.54532	0.658041	NA
RP11-235G24.2	0						NA
RP11-235P11.1	0.0481924	1.15095	6.00631	0.191623	0.848038		NA
RP11-236F9.2	0.367873	0.755589	4.29947	0.17574	0.860498		NA
RP11-236P24.1	0						NA
RP11-237M21.1	0.192949	0	6.00631	0	1		NA
RP11-237P21.1	0.0414413	0	6.00631	0	1		NA
RP11-239L20.3	0						NA
RP11-23A22.1	0						NA
RP11-23B5.1	0.0924729	1.16344	6.00631	0.193703	0.846408		NA
RP11-23B7.3	0						NA
RP11-23B7.4	0						NA
RP11-23E10.4	10.1731	0.348712	0.534736	0.652119	0.514324	0.629526	NA
RP11-23E10.5	0						NA
RP11-23F23.3	0.25718	-0.834913	5.5809	-0.149602	0.881079		NA
RP11-23J18.1	0.0481924	1.15095	6.00631	0.191623	0.848038		NA
RP11-23J9.3	0.0506684	0	6.00631	0	1		NA
RP11-23J9.6	0.0408064	-0.772612	6.00631	-0.128633	0.897648		NA
RP11-23J9.7	0						NA
RP11-23O13.1	0						NA
RP11-240E2.2	0.119777	-0.821749	6.00631	-0.136814	0.891178		NA
RP11-240G22.1	0.129352	0	6.00631	0	1		NA
RP11-241F15.1	25.5716	-2.1043	0.905677	-2.32345	0.0201548	0.0391224	NA
RP11-241F15.10	2.49895	0	2.41625	0	1	1	NA
RP11-241F15.3	0.288326	0	6.00631	0	1		NA
RP11-241F15.5	0						NA
RP11-241F15.6	0.0820461	0	6.00631	0	1		NA
RP11-241F15.7	1.24215	0.246967	2.52959	0.0976315	0.922225	0.954814	NA
RP11-241F15.9	0.947807	-3.1268	1.82976	-1.70886	0.0874764		NA
RP11-241I20.1	0.840285	-2.28495	2.58279	-0.884686	0.376326		NA
RP11-241I20.4	0.0834144	0	6.00631	0	1		NA
RP11-241I20.5	0.0459682	1.15095	6.00631	0.191623	0.848038		NA
RP11-241J12.1	0						NA
RP11-241J12.3	0.0376215	0	6.00631	0	1		NA
RP11-241K18.2	0.290845	-0.66731	5.44188	-0.122625	0.902404		NA
RP11-241N4.2	0						NA
RP11-242C24.2	0.993137	-1.97741	1.81811	-1.08762	0.276764		NA
RP11-242C24.3	0						NA
RP11-242D8.2	9.73156	-0.292896	0.676282	-0.433098	0.664944	0.76057	NA
RP11-242D8.3	23.0063	-0.801715	0.387181	-2.07064	0.0383921	0.0699435	NA
RP11-242G20.1	0.041023	0	6.00631	0	1		NA
RP11-243J16.8	0						NA
RP11-244B22.1	0						NA
RP11-244B22.12	0						NA
RP11-244B22.13	0						NA
RP11-244B22.14	0						NA
RP11-244B22.3	0						NA
RP11-244B22.5	0						NA
RP11-244B22.7	0						NA
RP11-244F12.1	2.41413	-0.237303	1.2653	-0.187547	0.851232	0.904101	NA
RP11-244H18.4	0.758402	1.60325	3.04132	0.527154	0.598086		NA
RP11-244H3.4	154.223	0.212773	0.277523	0.766688	0.443267	0.560786	NA
RP11-244J10.1	2.8695	0.794127	0.951772	0.834366	0.404075	0.522716	NA
RP11-244K5.6	0.0781585	0	6.00631	0	1		NA
RP11-244K5.7	0						NA
RP11-244N20.7	0.943802	0.054092	2.1019	0.0257348	0.979469		NA
RP11-245G13.1	0.0921016	1.18447	6.00631	0.197205	0.843667		NA
RP11-247C2.1	0.13316	0	6.00631	0	1		NA
RP11-247C2.2	30.6659	-0.343512	0.337626	-1.01743	0.308948	0.42243	NA
RP11-247I13.3	3.4336	-0.564439	0.926251	-0.60938	0.542273	0.655259	NA
RP11-247I13.6	0						NA
RP11-248B24.4	0.70902	4.24315	3.62157	1.17163	0.241345		NA
RP11-248C1.3	0						NA
RP11-248D7.2	0						NA
RP11-248E9.1	0						NA
RP11-248E9.4	0						NA
RP11-248E9.7	0.0481924	1.15095	6.00631	0.191623	0.848038		NA
RP11-248I9.2	0						NA
RP11-248J23.5	0.208594	0	6.00631	0	1		NA
RP11-248J23.6	5.93527	0.939021	0.838616	1.11973	0.26283	0.370425	NA
RP11-248J23.7	0.64941	2.65829	4.4404	0.598659	0.5494		NA
RP11-249L21.2	0						NA
RP11-249L21.4	0.16212	-0.878339	6.00631	-0.146236	0.883735		NA
RP11-24B13.1	0						NA
RP11-24B13.2	1.66197	-2.35629	2.02769	-1.16206	0.245211	0.350142	NA
RP11-24C14.1	0.0891758	1.17233	6.00631	0.195182	0.84525		NA
RP11-24H1.1	0.596381	1.5314	2.79756	0.547405	0.584101		NA
RP11-24M17.3	1.35826	-0.511435	1.48804	-0.343697	0.731074	0.812247	NA
RP11-24M17.5	0.207188	-1.35123	5.95467	-0.226919	0.820486		NA
RP11-250B2.2	0						NA
RP11-250H24.2	23.4853	0.947347	0.36714	2.58034	0.00987032	0.0202414	NA
RP11-250H24.4	0.205553	-0.773571	6.00631	-0.128793	0.897521		NA
RP11-250H24.6	0.542893	2.05397	4.81296	0.426758	0.669556		NA
RP11-251G23.2	0.039669	0	6.00631	0	1		NA
RP11-252A24.2	294.263	-0.221504	0.160421	-1.38077	0.16735	0.253859	NA
RP11-252C24.2	0						NA
RP11-252I13.1	0.420592	1.99246	4.96798	0.40106	0.688376		NA
RP11-252I14.1	0.278969	-0.869428	6.00631	-0.144752	0.884906		NA
RP11-252I14.2	0.0393497	0	6.00631	0	1		NA
RP11-252O18.2	0.0367513	0	6.00631	0	1		NA
RP11-252O18.3	0						NA
RP11-252O2.2	0						NA
RP11-252P18.1	0.14242	1.15095	6.00631	0.191623	0.848038		NA
RP11-253E3.1	2.00131	0.0249914	1.23045	0.0203107	0.983796	0.994606	NA
RP11-253I19.4	0.0415788	0	6.00631	0	1		NA
RP11-253M7.3	0.0831576	0	6.00631	0	1		NA
RP11-254A17.1	0.289662	0.107244	5.42428	0.0197711	0.984226		NA
RP11-254B13.1	6.36819	0.522382	0.670871	0.778663	0.436178	0.553928	NA
RP11-254B13.3	0.82115	0.105677	1.99141	0.0530665	0.957679		NA
RP11-254B13.4	0.498158	1.1506	3.13527	0.366984	0.713631		NA
RP11-254G11.1	1.22672	0.778771	1.56548	0.497465	0.618861	0.722016	NA
RP11-255A11.4	0						NA
RP11-255E6.5	0.632717	0.339473	2.43494	0.139417	0.88912		NA
RP11-255H23.2	233.748	-1.01423	0.230257	-4.40478	1.05891e-05	3.24503e-05	TFM DN
RP11-255H23.3	0						NA
RP11-255I10.1	0.741281	2.91636	2.88476	1.01095	0.312039		NA
RP11-255J3.2	0.122293	0	6.00631	0	1		NA
RP11-255J3.3	0.0857105	1.15616	6.00631	0.19249	0.847358		NA
RP11-255L13.1	0.249534	-0.99066	5.60527	-0.176737	0.859715		NA
RP11-255M6.1	0.122063	0	6.00631	0	1		NA
RP11-255N24.1	0.0393497	0	6.00631	0	1		NA
RP11-255N24.4	0.0393338	0	6.00631	0	1		NA
RP11-256G5.1	0.0877546	1.16779	6.00631	0.194428	0.845841		NA
RP11-256K7.1	0.821049	0.239842	2.03915	0.117619	0.90637		NA
RP11-256L6.4	0						NA
RP11-257I8.1	0.0363426	0	6.00631	0	1		NA
RP11-257K9.3	0.0408064	-0.772612	6.00631	-0.128633	0.897648		NA
RP11-257K9.8	0.755104	1.13753	2.94855	0.385793	0.69965		NA
RP11-258C19.4	0.120259	0	6.00631	0	1		NA
RP11-259F16.3	0.233062	-0.765947	5.73186	-0.13363	0.893695		NA
RP11-259G18.1	2.1707	2.92053	1.60049	1.82478	0.0680348	0.116916	NA
RP11-259G18.2	0.0846699	0	6.00631	0	1		NA
RP11-259G18.3	0.0859741	0	6.00631	0	1		NA
RP11-259P15.1	0.999392	-0.855705	2.08461	-0.410487	0.681449		NA
RP11-259P15.3	0.532047	0.860058	2.54315	0.338186	0.735223		NA
RP11-259P15.4	0.125652	1.19409	6.00631	0.198806	0.842415		NA
RP11-259P6.3	0.0888812	0	6.00631	0	1		NA
RP11-25C15.1	0						NA
RP11-25D10.1	0						NA
RP11-25D10.2	0.0831576	0	6.00631	0	1		NA
RP11-25H11.1	0.251684	0.0683725	5.61117	0.0121851	0.990278		NA
RP11-25I15.1	1.40302	-0.484005	1.78058	-0.271825	0.785757	0.854179	NA
RP11-25J3.2	0.0433486	0	6.00631	0	1		NA
RP11-25L5.2	0						NA
RP11-25P11.2	0						NA
RP11-260A9.1	0						NA
RP11-260A9.4	0						NA
RP11-261B23.1	0						NA
RP11-261B23.2	0						NA
RP11-261C10.7	52.5451	-0.55693	0.284354	-1.95858	0.0501617	0.0890543	NA
RP11-262D11.1	0						NA
RP11-262D11.2	9.69601	-0.643521	0.835293	-0.770413	0.441055	0.558717	NA
RP11-262H14.11	10.608	-2.83095	0.799553	-3.54067	0.000399107	0.00101705	TFM DN
RP11-262H14.5	9.58346	-0.462525	0.65944	-0.701391	0.483059	0.599649	NA
RP11-262H14.7	2.79024	-0.812673	1.58214	-0.513654	0.607494	0.71305	NA
RP11-262M14.2	0.249298	-0.772603	5.62566	-0.137336	0.890766		NA
RP11-263C16.2	1.14153	0.632865	1.84432	0.343144	0.73149	0.812581	NA
RP11-263C24.3	0						NA
RP11-263F14.3	0						NA
RP11-263I1.1	0.126405	0	6.00631	0	1		NA
RP11-263K19.8	10.0691	0.0838988	1.59529	0.0525916	0.958057	0.978365	NA
RP11-263K4.1	4.26396	-0.0845325	0.872042	-0.0969363	0.922777	0.955028	NA
RP11-264E23.1	0.934887	-1.6047	2.51643	-0.63769	0.523675		NA
RP11-264F23.1	0.639332	2.58814	2.81408	0.919711	0.357724		NA
RP11-265B8.5	0.11867	0	6.00631	0	1		NA
RP11-265D19.7	0						NA
RP11-265D20.1	0.041023	0	6.00631	0	1		NA
RP11-265G8.3	0						NA
RP11-265N6.3	2.56244	-0.881357	1.38414	-0.636756	0.524284	0.639181	NA
RP11-266E8.2	0.042335	0	6.00631	0	1		NA
RP11-266I3.1	10.8111	0.445245	0.519845	0.856497	0.391723	0.510177	NA
RP11-266I3.5	0						NA
RP11-266I3.7	0						NA
RP11-266K4.1	0						NA
RP11-266L9.1	11.7331	-0.406015	0.538251	-0.754322	0.450656	0.56766	NA
RP11-266L9.3	0.86621	-2.72794	2.4219	-1.12637	0.260011		NA
RP11-266L9.4	12.9204	-0.298733	0.548719	-0.544419	0.586153	0.694173	NA
RP11-266L9.6	0.0441441	0	6.00631	0	1		NA
RP11-266O15.3	0						NA
RP11-266O15.4	0						NA
RP11-267C16.2	0.0459682	1.15095	6.00631	0.191623	0.848038		NA
RP11-267D19.2	0.431389	0.0495942	4.9741	0.00997048	0.992045		NA
RP11-267J23.1	1.11133	-0.199789	1.56879	-0.127352	0.898662	0.939796	NA
RP11-267J23.4	2.29025	0.4001	1.27333	0.314215	0.753358	0.82966	NA
RP11-267M23.5	0						NA
RP11-267M23.6	1.95913	-1.86266	1.38468	-1.34519	0.178563	0.268029	NA
RP11-267M23.7	0.205996	0	6.00631	0	1		NA
RP11-267N12.2	0						NA
RP11-268G12.2	0						NA
RP11-268I9.1	0						NA
RP11-268I9.4	0.0418105	-0.772612	6.00631	-0.128633	0.897648		NA
RP11-268J15.5	127.714	1.91203	0.437371	4.37165	1.23311e-05	3.75286e-05	TFM UP
RP11-268P4.2	0						NA
RP11-269C4.1	0.0429871	0	6.00631	0	1		NA
RP11-269G24.7	0.283368	1.165	5.46815	0.213051	0.831287		NA
RP11-269G24.8	0.0435798	1.15095	6.00631	0.191623	0.848038		NA
RP11-269M20.1	1.01533	-1.02301	2.16142	-0.473303	0.635997		NA
RP11-269M20.2	0.111994	0	6.00631	0	1		NA
RP11-26C10.1	0						NA
RP11-26F2.1	7.3975	0.44555	0.68988	0.645837	0.518385	0.633357	NA
RP11-26F2.2	0						NA
RP11-26H16.1	1.94886	-0.000508785	1.38181	-0.000368202	0.999706	1	NA
RP11-270B14.1	0.265904	2.18102	5.97231	0.365189	0.71497		NA
RP11-270C12.3	0.286443	-0.771381	5.44712	-0.141613	0.887386		NA
RP11-270F18.2	0						NA
RP11-270L13.1	0.231952	0	6.00631	0	1		NA
RP11-270M14.1	30.0928	0.164133	0.364679	0.450075	0.652656	0.750592	NA
RP11-271C24.3	4.46688	0.592043	0.857619	0.690333	0.489985	0.606456	NA
RP11-271K11.1	2.46652	3.61906	1.81039	1.99905	0.0456029	0.0816594	NA
RP11-271K11.5	4.92449	-0.951721	0.974015	-0.977111	0.328514	0.443756	NA
RP11-272B17.2	0						NA
RP11-272G22.1	0						NA
RP11-272G22.2	0						NA
RP11-272G22.3	0.122497	1.15721	6.00631	0.192666	0.84722		NA
RP11-272J7.6	0						NA
RP11-272K23.4	0						NA
RP11-272L13.2	0						NA
RP11-272L13.4	0						NA
RP11-272P10.3	0						NA
RP11-273P3.1	0						NA
RP11-274B18.3	0.038183	-0.772612	6.00631	-0.128633	0.897648		NA
RP11-274B21.1	1495.19	0.00273553	0.124685	0.0219395	0.982496	0.993744	NA
RP11-274B21.2	1177.31	-0.448102	0.119289	-3.75643	0.000172357	0.000460457	NA
RP11-274B21.3	166.171	0.253526	0.294417	0.86111	0.389177	0.507578	NA
RP11-274B21.4	263.746	0.33731	0.307223	1.09793	0.272234	0.381668	NA
RP11-274B21.5	0						NA
RP11-274E7.1	0						NA
RP11-274E7.2	4.60587	0.816677	0.84112	0.97094	0.331578	0.447318	NA
RP11-274J15.2	0						NA
RP11-274J2.1	0.0803214	0	6.00631	0	1		NA
RP11-274J7.3	0						NA
RP11-274K13.5	0						NA
RP11-274M17.1	0.0433486	0	6.00631	0	1		NA
RP11-274M17.2	0						NA
RP11-274M4.1	0.116341	-0.773078	6.00631	-0.128711	0.897586		NA
RP11-275F13.3	0.0402354	0	6.00631	0	1		NA
RP11-275I14.2	0.127247	-1.65011	5.97812	-0.276025	0.782529		NA
RP11-275O18.1	0						NA
RP11-275O4.4	0						NA
RP11-276H1.3	26.7898	0.673738	0.356724	1.88868	0.0589349	0.102799	NA
RP11-276H19.4	0						NA
RP11-277B15.1	0.852071	0.652737	2.00174	0.326084	0.744361		NA
RP11-277E18.2	0						NA
RP11-277I20.2	0						NA
RP11-277I20.3	0.0471137	0	6.00631	0	1		NA
RP11-277J24.1	0						NA
RP11-278C7.1	57.678	0.170651	0.241184	0.707555	0.479221	0.595818	NA
RP11-278C7.2	0.160372	0	6.00631	0	1		NA
RP11-278I4.1	0						NA
RP11-278J20.2	0						NA
RP11-278L15.3	0.11955	0	6.00631	0	1		NA
RP11-278L15.4	0						NA
RP11-278L15.6	77.6787	3.17012	0.3929	8.06851	7.11635e-16	4.72556e-15	TFM UP
RP11-279E1.1	0.0875614	1.15247	6.00631	0.191877	0.847838		NA
RP11-279O9.4	1.08183	2.60887	2.12775	1.22612	0.220154	0.320238	NA
RP11-27G13.4	0						NA
RP11-27G13.5	0						NA
RP11-27I1.4	107.424	-0.291243	0.219131	-1.32908	0.183821	0.274685	NA
RP11-27I1.6	3.91791	-0.126205	1.09483	-0.115274	0.908228	0.945861	NA
RP11-27M5.1	0.154071	-1.64018	5.98003	-0.274276	0.783872		NA
RP11-280K24.6	0						NA
RP11-280O24.1	0.0778261	0	6.00631	0	1		NA
RP11-280O24.3	1.63877	0.477766	1.51229	0.315923	0.752061	0.828549	NA
RP11-281B1.2	0						NA
RP11-281J9.1	2.11019	0.776385	1.23823	0.627009	0.530653	0.644743	NA
RP11-281O15.2	0.0826158	-1.70426	5.97529	-0.285218	0.775477		NA
RP11-281O15.5	0.0408064	-0.772612	6.00631	-0.128633	0.897648		NA
RP11-281O15.7	0.285125	1.1546	5.45438	0.211682	0.832355		NA
RP11-281P11.1	0.156779	0	6.00631	0	1		NA
RP11-282E4.1	6.29532	1.71337	0.996839	1.71881	0.0856493	0.142875	NA
RP11-282K24.2	0						NA
RP11-282M16.1	0						NA
RP11-283C24.2	0.156799	-0.734061	6.00631	-0.122215	0.902729		NA
RP11-284B18.3	6.82371	0.741048	0.747029	0.991995	0.3212	0.43595	NA
RP11-284L19.1	0						NA
RP11-285A15.1	0						NA
RP11-285M22.2	0.0408064	-0.772612	6.00631	-0.128633	0.897648		NA
RP11-286B5.1	0						NA
RP11-286H14.1	0						NA
RP11-286H14.2	0						NA
RP11-286H14.4	0.318144	-1.74145	5.97703	-0.291358	0.770778		NA
RP11-286N22.8	314.548	-0.150761	0.170729	-0.883042	0.377213	0.495182	NA
RP11-287D1.3	17.648	-2.20103	0.64463	-3.4144	0.000639221	0.00158349	TFM DN
RP11-287F9.1	0						NA
RP11-287J9.1	0						NA
RP11-288C17.1	0.196493	-0.771898	6.00631	-0.128515	0.897742		NA
RP11-288C17.3	0.125261	-0.781938	6.00631	-0.130186	0.896419		NA
RP11-288D15.1	0.0441441	0	6.00631	0	1		NA
RP11-288E14.2	0.382699	-1.57746	3.70142	-0.426177	0.669979		NA
RP11-288G3.3	0.244667	-0.854076	5.97547	-0.14293	0.886345		NA
RP11-288G3.4	0.744079	-2.787	2.23191	-1.2487	0.211774		NA
RP11-288H12.3	323.854	0.430366	0.139632	3.08214	0.0020552	0.00472399	NA
RP11-288K12.1	0						NA
RP11-289A15.1	0						NA
RP11-289E15.1	0						NA
RP11-289I10.2	0						NA
RP11-289I10.3	0						NA
RP11-289K10.1	0.209576	-0.930837	5.97486	-0.155792	0.876197		NA
RP11-28B23.1	0.81463	4.04362	2.11734	1.90976	0.0561636		NA
RP11-28O3.1	0						NA
RP11-28P17.3	0.0841305	-0.79591	6.00631	-0.132512	0.894579		NA
RP11-290D2.5	0.191885	0	6.00631	0	1		NA
RP11-290I21.2	0.041023	0	6.00631	0	1		NA
RP11-290L1.4	0.864874	-2.32195	1.83459	-1.26565	0.205638		NA
RP11-290L1.6	0.0867518	0.0790276	6.00631	0.0131574	0.989502		NA
RP11-290L1.7	0.0367513	0	6.00631	0	1		NA
RP11-290L7.2	0						NA
RP11-290L7.3	0.415043	3.02897	5.93481	0.510374	0.609789		NA
RP11-290L7.5	2.60178	-0.580008	1.13747	-0.509911	0.610114	0.7153	NA
RP11-290O12.1	0						NA
RP11-290P14.2	0.0866972	0	6.00631	0	1		NA
RP11-291C6.1	0						NA
RP11-291H24.1	0.117415	0	6.00631	0	1		NA
RP11-291J9.1	0						NA
RP11-291J9.2	0						NA
RP11-291L19.1	0.587382	2.60837	3.08627	0.845154	0.398025		NA
RP11-291O7.1	0						NA
RP11-292B8.1	11.1741	-0.59271	0.760598	-0.779269	0.435822	0.553674	NA
RP11-292B8.2	0						NA
RP11-292I17.1	0						NA
RP11-292K15.1	0						NA
RP11-293A21.2	0.0481924	1.15095	6.00631	0.191623	0.848038		NA
RP11-293B20.2	0.198918	1.14464	6.00631	0.190573	0.84886		NA
RP11-293B20.3	0						NA
RP11-293B7.1	0.0376215	0	6.00631	0	1		NA
RP11-293D9.2	0.289921	0.207312	6.00631	0.0345156	0.972466		NA
RP11-293F5.8	8.69905	1.07742	0.717062	1.50254	0.132957	0.208628	NA
RP11-293G6__B.2	0						NA
RP11-293G6__B.4	0						NA
RP11-293G6__B.8	0						NA
RP11-293I14.2	0.0866972	0	6.00631	0	1		NA
RP11-293K19.1	0						NA
RP11-293M10.1	0.0471137	0	6.00631	0	1		NA
RP11-293M10.4	0.683047	-2.31127	2.5961	-0.890285	0.373313		NA
RP11-294J22.5	0.0830209	0	6.00631	0	1		NA
RP11-294L11.1	0.0408064	-0.772612	6.00631	-0.128633	0.897648		NA
RP11-294L13.1	0.0876553	1.15675	6.00631	0.19259	0.84728		NA
RP11-294O2.1	7.01244	1.2397	0.703837	1.76135	0.0781794	0.132105	NA
RP11-295B17.6	0						NA
RP11-295D22.1	0						NA
RP11-295H24.3	1.15074	-2.09081	2.21922	-0.942138	0.346122	0.462854	NA
RP11-295K3.1	42.6668	2.75683	0.643362	4.28503	1.82713e-05	5.45857e-05	TFM UP
RP11-295P22.1	0						NA
RP11-295P22.2	10.6884	5.00688	1.14469	4.37399	1.21997e-05	3.71564e-05	TFM UP
RP11-295P9.2	0.688492	-0.908141	2.2571	-0.402349	0.687427		NA
RP11-295P9.3	722.319	0.529236	0.115282	4.59079	4.41573e-06	1.41438e-05	NA
RP11-296A16.1	3.42146	5.64304	2.31885	2.43356	0.0149513	0.0297549	NA
RP11-296A18.5	4.7829	-0.0909967	0.765025	-0.118946	0.905318	0.943991	NA
RP11-296C13.1	0						NA
RP11-296E7.1	2.30567	3.13459	1.53023	2.04845	0.0405162	0.0734238	NA
RP11-296I10.5	0						NA
RP11-296I10.6	303.784	0.117911	0.194783	0.605349	0.544947	0.657684	NA
RP11-296L20.1	0						NA
RP11-296L22.7	0						NA
RP11-296O14.1	0.336289	-0.88283	5.29907	-0.166601	0.867684		NA
RP11-296O14.2	0.11864	-0.763681	6.00631	-0.127146	0.898824		NA
RP11-296P7.4	0.374677	1.14147	3.84088	0.297191	0.766321		NA
RP11-297B17.2	0.340369	2.09003	4.45104	0.469559	0.63867		NA
RP11-297K7.1	1.11476	0.533776	2.03294	0.262563	0.792887	0.859366	NA
RP11-297L17.6	1.08012	0.0592955	1.81159	0.0327311	0.973889	0.987783	NA
RP11-297L6.1	0						NA
RP11-297L6.2	0						NA
RP11-297M9.1	1.96567	1.98135	1.96104	1.01036	0.312323	0.426263	NA
RP11-297N6.4	42.2944	-0.459154	0.30588	-1.50109	0.133332	0.20912	NA
RP11-298C3.2	0.368769	0.189294	4.42037	0.0428232	0.965843		NA
RP11-298E10.1	0						NA
RP11-298I3.5	0						NA
RP11-298P6.5	0						NA
RP11-299A16.1	0.0471137	0	6.00631	0	1		NA
RP11-299H22.4	0						NA
RP11-299H22.5	0						NA
RP11-299J3.6	0						NA
RP11-299L17.1	1.07407	2.06001	2.26783	0.908365	0.363686	0.481654	NA
RP11-299L17.4	0.0418105	-0.772612	6.00631	-0.128633	0.897648		NA
RP11-29B11.5	0						NA
RP11-29H23.5	5.26306	1.44912	1.06757	1.3574	0.174653	0.263131	NA
RP11-29H23.6	0.731334	0.959317	3.19348	0.300398	0.763873		NA
RP11-29H23.7	0.0506684	0	6.00631	0	1		NA
RP11-29O13.1	0						NA
RP11-29O6.2	0.751481	-2.45633	2.2788	-1.0779	0.281077		NA
RP11-2A1.1	0						NA
RP11-2C24.5	0						NA
RP11-2F9.3	7.04619	1.88946	1.12702	1.6765	0.0936398	0.154531	NA
RP11-2G1.2	0						NA
RP11-2G1.3	0						NA
RP11-2G17.1	0.0393338	0	6.00631	0	1		NA
RP11-2H3.2	0.0393338	0	6.00631	0	1		NA
RP11-2H8.3	0.082604	0	6.00631	0	1		NA
RP11-2I17.1	48.4347	-0.0662577	0.306899	-0.215894	0.82907	0.887423	NA
RP11-2J18.1	0.860355	1.64223	1.99783	0.822007	0.411073		NA
RP11-2L13.1	0						NA
RP11-2P2.1	0.0376215	0	6.00631	0	1		NA
RP11-300I6.5	0						NA
RP11-301A5.2	0.327072	0.189169	4.51736	0.041876	0.966598		NA
RP11-301G19.2	0						NA
RP11-301G21.1	0.077035	-0.763454	6.00631	-0.127109	0.898854		NA
RP11-301G23.1	0						NA
RP11-301J7.9	0						NA
RP11-301M17.1	0						NA
RP11-301M17.2	0						NA
RP11-302B13.1	4.86768	-0.628345	1.05015	-0.598337	0.549615	0.661653	NA
RP11-302B13.5	25.2101	-0.148188	0.410237	-0.361226	0.717931	0.802379	NA
RP11-302F12.1	0.140241	0	6.00631	0	1		NA
RP11-302F12.2	0.11932	-0.8276	6.00631	-0.137788	0.890408		NA
RP11-302F12.4	0.0895599	2.01408	5.97944	0.336835	0.736242		NA
RP11-302F12.5	0.377148	-1.18433	5.11511	-0.231536	0.816898		NA
RP11-302F12.7	0.337701	2.05564	5.12588	0.401033	0.688396		NA
RP11-302I18.1	3.87209	0.0281456	0.752564	0.0373996	0.970166	0.985531	NA
RP11-302K17.3	0.461644	0.145515	3.71938	0.0391235	0.968792		NA
RP11-302K17.4	0.0429871	0	6.00631	0	1		NA
RP11-302M6.4	0						NA
RP11-303G3.10	0						NA
RP11-303G3.6	3.00161	-4.25434	1.5012	-2.83396	0.00459746	0.00997334	TFM DN
RP11-303G3.9	0						NA
RP11-303K3.1	0.821883	-1.46355	3.27518	-0.44686	0.654976		NA
RP11-304C12.4	0.0420932	0	6.00631	0	1		NA
RP11-304C16.2	0						NA
RP11-304C16.3	0						NA
RP11-304F15.5	0.150899	-0.768143	6.00631	-0.127889	0.898237		NA
RP11-304M2.1	0						NA
RP11-305B6.1	0.390821	-0.831766	3.82152	-0.217653	0.827699		NA
RP11-305B6.2	0.16175	-0.861868	5.97614	-0.144218	0.885328		NA
RP11-305E17.4	0						NA
RP11-305E17.7	0						NA
RP11-305F5.2	0						NA
RP11-305L7.5	0.862485	-1.68123	2.16276	-0.777356	0.436949		NA
RP11-305M3.2	28.9198	-3.41798	1.84795	-1.84961	0.0643694	0.111323	NA
RP11-305O4.1	0.0367513	0	6.00631	0	1		NA
RP11-305O4.2	0.30397	1.1474	5.36022	0.214058	0.830502		NA
RP11-306I1.1	0.521309	-0.0523823	3.07407	-0.01704	0.986405		NA
RP11-306K13.1	0.173499	2.09259	5.97427	0.350267	0.726139		NA
RP11-307A17.2	189.743	0.227367	0.14912	1.52473	0.127326	0.201065	NA
RP11-307E17.9	0.666642	-1.40636	2.50493	-0.561437	0.574499		NA
RP11-307F22.2	0.198251	-0.769558	6.00631	-0.128125	0.89805		NA
RP11-307I14.2	0.714858	-1.06443	2.39679	-0.444105	0.656967		NA
RP11-307I14.3	0						NA
RP11-307I14.4	0						NA
RP11-307I2.1	0.123968	1.16119	6.00631	0.193328	0.846702		NA
RP11-307L3.2	0.123839	-0.784825	6.00631	-0.130667	0.896039		NA
RP11-307N16.6	3.91127	-1.03827	1.85799	-0.558813	0.576289	0.685726	NA
RP11-307O1.1	0.520601	1.67006	3.14414	0.531167	0.595303		NA
RP11-307P22.1	2.02441	0.580209	1.47939	0.392195	0.694914	0.784504	NA
RP11-308D16.1	0.169536	1.15922	6.00631	0.193	0.846959		NA
RP11-308D16.2	14.2545	0.499487	0.530246	0.94199	0.346198	0.462894	NA
RP11-308K19.2	0						NA
RP11-308N19.5	0.0778501	0	6.00631	0	1		NA
RP11-309H21.4	0						NA
RP11-309L24.6	0						NA
RP11-309P22.1	0.268727	1.10133	5.49235	0.20052	0.841074		NA
RP11-30B1.1	1.29337	-0.55969	1.41558	-0.395378	0.692564	0.782546	NA
RP11-30H9.1	0						NA
RP11-30K9.1	2.3383	0.986242	1.17622	0.838486	0.401758	0.520446	NA
RP11-30K9.7	0.0817058	0	6.00631	0	1		NA
RP11-30L15.4	0.214429	2.13174	5.97445	0.35681	0.721234		NA
RP11-30M20.1	0.0414413	0	6.00631	0	1		NA
RP11-30P21.2	0.042335	0	6.00631	0	1		NA
RP11-30P6.1	0.338017	-1.71621	4.45179	-0.385509	0.69986		NA
RP11-310A13.2	0.0471137	0	6.00631	0	1		NA
RP11-310H4.6	13.3733	4.10899	0.916383	4.48392	7.32835e-06	2.29101e-05	TFM UP
RP11-311B14.1	0						NA
RP11-311D14.1	0.305604	0.223666	5.39607	0.0414498	0.966937		NA
RP11-311H10.7	0.180383	2.64995	5.94766	0.445546	0.655925		NA
RP11-311P8.2	0						NA
RP11-312A15.1	0						NA
RP11-312A15.3	0.244239	1.15927	5.65702	0.204927	0.837629		NA
RP11-312B18.1	0						NA
RP11-312B8.2	0.164113	0	6.00631	0	1		NA
RP11-312J18.3	0.529556	-0.0330556	2.54917	-0.0129672	0.989654		NA
RP11-312J18.5	1.29349	0.466468	1.78117	0.261888	0.793408	0.859659	NA
RP11-312J18.7	0.0481924	1.15095	6.00631	0.191623	0.848038		NA
RP11-312P12.3	0						NA
RP11-312P21.2	0						NA
RP11-313E19.1	0						NA
RP11-313E4.1	0.206662	0.213009	6.00631	0.0354641	0.97171		NA
RP11-313F23.2	0						NA
RP11-313F23.5	0.038183	-0.772612	6.00631	-0.128633	0.897648		NA
RP11-313H3.1	0						NA
RP11-313I2.10	0.0418105	-0.772612	6.00631	-0.128633	0.897648		NA
RP11-313I2.13	0						NA
RP11-313I2.2	0						NA
RP11-313I2.5	0						NA
RP11-313I2.6	0						NA
RP11-313I2.7	0						NA
RP11-313I2.8	0						NA
RP11-313J2.1	40.3357	0.841233	0.36267	2.31956	0.0203648	0.0394849	NA
RP11-313M3.1	0.362908	-2.71275	3.66505	-0.740167	0.459199		NA
RP11-313P13.3	177.56	0.0485594	0.207778	0.233708	0.815211	0.87766	NA
RP11-313P13.4	47.2833	0.128373	0.633104	0.202767	0.839317	0.895374	NA
RP11-314A15.2	0.0388258	0	6.00631	0	1		NA
RP11-314A20.1	2.205	-0.603126	1.2038	-0.501018	0.616359	0.720089	NA
RP11-314A5.3	0.0963848	2.11393	5.97347	0.353886	0.723424		NA
RP11-314N2.2	0						NA
RP11-315D13.1	0						NA
RP11-315D16.2	15.661	2.47204	1.32294	1.86859	0.0616802	0.107109	NA
RP11-315I14.5	0.0817815	0	6.00631	0	1		NA
RP11-315J22.5	0.635612	-0.0971047	2.51629	-0.0385904	0.969217		NA
RP11-315O6.2	0						NA
RP11-315O8.1	0						NA
RP11-316E14.2	0.0897522	0	6.00631	0	1		NA
RP11-316J7.4	0.211635	0.193761	6.00631	0.0322596	0.974265		NA
RP11-316K19.3	0.977009	-0.028832	1.894	-0.0152228	0.987854		NA
RP11-316M21.9	0.079634	-0.771231	6.00631	-0.128404	0.89783		NA
RP11-317B17.3	0.208744	0	6.00631	0	1		NA
RP11-317B3.2	0						NA
RP11-317B7.2	0.930015	-0.661909	2.37323	-0.278907	0.780316		NA
RP11-317F20.2	0.0798912	0	6.00631	0	1		NA
RP11-317G22.2	0.397638	0	3.31184	0	1		NA
RP11-317M22.1	0						NA
RP11-317N6.1	0						NA
RP11-317N8.4	0.775573	-3.28389	2.18555	-1.50255	0.132956		NA
RP11-317O24.3	0						NA
RP11-317P15.6	0						NA
RP11-318A15.7	0						NA
RP11-318C24.1	0.63002	0.810685	2.33107	0.347773	0.728011		NA
RP11-318E3.4	0						NA
RP11-318G8.1	0.755239	-0.508408	2.9287	-0.173595	0.862183		NA
RP11-318G8.2	0						NA
RP11-318I4.2	0						NA
RP11-318K12.1	544.915	5.30605	0.288708	18.3786	1.94758e-75	7.76472e-74	TFM UP
RP11-318K12.3	1.24593	-2.65878	1.91485	-1.3885	0.164984	0.250831	NA
RP11-319C21.1	0						NA
RP11-31H15.2	0						NA
RP11-31H5.1	0						NA
RP11-31K23.1	0						NA
RP11-320A16.1	0.153016	0	6.00631	0	1		NA
RP11-320J16.1	0						NA
RP11-320L11.2	28.7362	-0.756638	0.422373	-1.7914	0.0732298	0.124778	NA
RP11-320M16.1	18.0821	0.960909	0.418785	2.29452	0.0217608	0.0418752	NA
RP11-320N7.1	0.155482	0	6.00631	0	1		NA
RP11-321A17.3	0.554875	0.601462	2.54915	0.235946	0.813475		NA
RP11-321E2.10	0.0429871	0	6.00631	0	1		NA
RP11-321E2.11	0						NA
RP11-321E2.12	0						NA
RP11-321E2.13	0						NA
RP11-321E2.2	0						NA
RP11-321E2.5	0.0429871	0	6.00631	0	1		NA
RP11-321E2.6	0						NA
RP11-321E2.7	0						NA
RP11-321E2.8	0						NA
RP11-321E2.9	0						NA
RP11-321E8.5	0						NA
RP11-321F6.1	2.00732	0.72294	1.10869	0.652069	0.514356	0.629526	NA
RP11-321M21.3	0.041023	0	6.00631	0	1		NA
RP11-321N4.5	44.5195	-0.52031	0.321105	-1.62037	0.105152	0.170607	NA
RP11-322A17.1	0.123278	-0.713029	6.00631	-0.118713	0.905502		NA
RP11-322D14.1	0						NA
RP11-322E11.1	0.253404	0.0701946	5.60858	0.0125156	0.990014		NA
RP11-322E11.6	2.81865	-2.2238	1.21886	-1.82449	0.068078	0.116951	NA
RP11-322L17.1	0						NA
RP11-322L20.1	4.18435	-0.362183	0.91395	-0.396283	0.691896	0.782052	NA
RP11-323A7.1	0						NA
RP11-323C15.1	0						NA
RP11-323D18.5	2.79244	-1.51144	1.25756	-1.20188	0.22941	0.331104	NA
RP11-323I14__A.1	0						NA
RP11-323I15.2	0.506818	0.185854	2.72116	0.0682998	0.945547		NA
RP11-323I15.3	0.0441441	0	6.00631	0	1		NA
RP11-323K10.1	0						NA
RP11-324D17.1	0						NA
RP11-324E6.4	0						NA
RP11-324E6.8	0						NA
RP11-324F21.1	0.0481924	1.15095	6.00631	0.191623	0.848038		NA
RP11-324H6.5	29.3688	0.266483	0.299326	0.890276	0.373318	0.491687	NA
RP11-324H7.1	0						NA
RP11-324J13.1	3.31248	0.0802178	0.98154	0.0817265	0.934864	0.962899	NA
RP11-324L3.5	0						NA
RP11-325E14.2	0.0814286	0	6.00631	0	1		NA
RP11-325E14.5	0.163047	-2.27333	5.94693	-0.38227	0.702261		NA
RP11-325E5.4	0.280328	-0.843293	5.47996	-0.153887	0.877699		NA
RP11-325I22.1	0						NA
RP11-325K19.2	0						NA
RP11-325K19.3	0						NA
RP11-325K19.6	0						NA
RP11-325L12.3	0.25908	0.210446	5.57461	0.0377508	0.969886		NA
RP11-325L12.5	0.0414413	0	6.00631	0	1		NA
RP11-325M4.2	0						NA
RP11-325O24.1	0.0774882	-0.76222	6.00631	-0.126903	0.899017		NA
RP11-325O24.2	0						NA
RP11-325O24.5	0.0433486	0	6.00631	0	1		NA
RP11-325P15.1	0.0855141	-0.826049	6.00631	-0.13753	0.890612		NA
RP11-325P15.2	2.1971	-1.54278	1.49117	-1.03461	0.300852	0.413381	NA
RP11-326A13.3	0						NA
RP11-326A19.2	0						NA
RP11-326A19.5	0.804644	-2.75871	2.23078	-1.23665	0.216216		NA
RP11-326C3.4	0						NA
RP11-326E7.1	0.162988	1.14603	6.00631	0.190805	0.848679		NA
RP11-326I11.1	0.127968	-0.788003	6.00631	-0.131196	0.89562		NA
RP11-326K13.2	0.0414413	0	6.00631	0	1		NA
RP11-326L17.1	2.00025	0	3.08765	0	1	1	NA
RP11-328C8.2	0.507945	0.145811	3.22956	0.0451491	0.963988		NA
RP11-328J14.2	0						NA
RP11-328L11.1	0.0393497	0	6.00631	0	1		NA
RP11-328P23.2	0.233288	0	6.00631	0	1		NA
RP11-328P23.3	0.171599	2.60603	5.94993	0.437993	0.661391		NA
RP11-329A14.1	21.4733	-1.89506	0.480217	-3.94626	7.93819e-05	0.000220171	TFM DN
RP11-329A14.2	0						NA
RP11-329J18.4	0.0808537	-0.812925	6.00631	-0.135345	0.892339		NA
RP11-32B5.1	0.801049	0.155517	2.05936	0.0755171	0.939803		NA
RP11-32B5.2	0						NA
RP11-32B5.4	0						NA
RP11-32B5.5	0						NA
RP11-32D17.4	4.08577	-0.0765714	0.943315	-0.0811726	0.935305	0.963255	NA
RP11-32I2.1	0						NA
RP11-32P22.1	0.181584	0	6.00631	0	1		NA
RP11-330C7.3	0						NA
RP11-330C7.4	0.111956	0	6.00631	0	1		NA
RP11-330L19.1	0.528349	-1.05006	2.66341	-0.394255	0.693393		NA
RP11-330L19.2	0.406597	-0.842104	3.29428	-0.255626	0.798239		NA
RP11-330M2.3	0.0376215	0	6.00631	0	1		NA
RP11-330M2.4	2.07502	1.03043	1.32849	0.775638	0.437963	0.555631	NA
RP11-331F4.1	0.270945	0	6.00631	0	1		NA
RP11-331F4.4	0.0367513	0	6.00631	0	1		NA
RP11-331G2.6	9.36064	-0.48819	0.660889	-0.738687	0.460097	0.57698	NA
RP11-331H13.1	0.079479	0	6.00631	0	1		NA
RP11-331H2.3	0						NA
RP11-331H2.4	0.0414413	0	6.00631	0	1		NA
RP11-331N16.1	0.879222	0.273233	1.78273	0.153267	0.878188		NA
RP11-331O9.1	0						NA
RP11-331O9.2	0						NA
RP11-331O9.3	0						NA
RP11-331O9.4	0						NA
RP11-331O9.5	0						NA
RP11-331O9.6	0						NA
RP11-332E19.1	0						NA
RP11-332E4.1	0.172338	2.11966	5.97599	0.354696	0.722818		NA
RP11-332G1.1	0						NA
RP11-332H21.2	0						NA
RP11-332L8.1	0.790761	-0.723955	2.75903	-0.262395	0.793017		NA
RP11-332O19.2	1.37523	0.233538	1.27762	0.182791	0.854962	0.906925	NA
RP11-332P22.2	0.136103	0	6.00631	0	1		NA
RP11-333A23.1	0.293256	-2.01285	4.5639	-0.441036	0.659187		NA
RP11-333A23.2	0.129869	0	6.00631	0	1		NA
RP11-333E13.2	0.691851	1.21803	2.97823	0.408978	0.682556		NA
RP11-333E13.4	16.2014	-0.283514	0.450694	-0.629062	0.529309	0.643571	NA
RP11-334A14.2	0.0429871	0	6.00631	0	1		NA
RP11-334E6.2	0.130205	0	6.00631	0	1		NA
RP11-334E6.4	0						NA
RP11-334L9.1	4.10193	0.800078	0.982025	0.814723	0.415231	0.533584	NA
RP11-335E14.1	0						NA
RP11-335E8.1	0						NA
RP11-335F8.2	0.867465	-2.39557	2.02036	-1.18571	0.235736		NA
RP11-335G20.7	0						NA
RP11-335H2.2	0						NA
RP11-335L23.2	0						NA
RP11-335M9.1	0						NA
RP11-336A10.7	0						NA
RP11-336F14.1	0						NA
RP11-336N8.1	0.45149	-1.73134	3.26199	-0.53076	0.595585		NA
RP11-336N8.2	0.259628	2.09126	5.97516	0.349992	0.726345		NA
RP11-336N8.3	0.576289	-0.793948	2.42363	-0.327587	0.743224		NA
RP11-336N8.4	0.2088	0.148806	6.00631	0.0247749	0.980235		NA
RP11-337A23.5	2.24279	2.44224	1.64713	1.48272	0.138148	0.215461	NA
RP11-337C18.4	0.25372	2.06096	5.97715	0.344806	0.73024		NA
RP11-337C18.7	1.95624	0.773508	1.3225	0.584881	0.558628	0.669569	NA
RP11-338C15.2	0						NA
RP11-338I24.1	0						NA
RP11-338L22.3	0.0459682	1.15095	6.00631	0.191623	0.848038		NA
RP11-338N12.1	0						NA
RP11-338O1.3	0						NA
RP11-339A11.1	0.206439	0	6.00631	0	1		NA
RP11-339A7.1	0.824864	1.17185	2.30157	0.509154	0.610645		NA
RP11-339B21.8	2.33726	-0.880636	1.49083	-0.590701	0.554721	0.666065	NA
RP11-339D20.1	0.0433486	0	6.00631	0	1		NA
RP11-339F13.2	0.0919364	2.04969	5.97726	0.342915	0.731662		NA
RP11-33A14.3	2.35564	0.379013	1.32025	0.287076	0.774054	0.845236	NA
RP11-33B1.1	535.459	-0.281955	0.130506	-2.16048	0.0307353	0.0570827	NA
RP11-33B1.2	25.0459	-0.162524	0.383268	-0.424046	0.671532	0.765846	NA
RP11-33E15.1	0						NA
RP11-33E24.3	0.366418	-2.63439	4.30704	-0.611646	0.540772		NA
RP11-33I11.3	0.279042	1.97445	5.98185	0.330074	0.741344		NA
RP11-340C20.3	0						NA
RP11-340I6.4	0.039669	0	6.00631	0	1		NA
RP11-340I6.5	0						NA
RP11-340I6.6	0.340927	-2.60622	5.91394	-0.440691	0.659437		NA
RP11-340M11.1	0.12568	0.199015	6.00631	0.0331343	0.973568		NA
RP11-341A11.2	0.120625	-1.50816	5.98364	-0.252047	0.801005		NA
RP11-341A22.1	0						NA
RP11-341B24.3	0						NA
RP11-341G2.3	0						NA
RP11-341G5.2	0.0393497	0	6.00631	0	1		NA
RP11-342A23.1	0						NA
RP11-342F17.1	0.323276	-1.89826	5.29238	-0.358678	0.719836		NA
RP11-342F17.2	0.790433	-0.994482	2.47733	-0.401433	0.688101		NA
RP11-342F21.1	0						NA
RP11-342L8.2	7.84	0.241757	0.637	0.379524	0.704299	0.791932	NA
RP11-342M1.6	0.203807	-1.77119	5.97582	-0.296394	0.76693		NA
RP11-342M1.7	0.222188	0.221483	6.00631	0.036875	0.970585		NA
RP11-342M21.2	0						NA
RP11-342M3.2	0.0435798	1.15095	6.00631	0.191623	0.848038		NA
RP11-343B22.2	0.0773229	0	6.00631	0	1		NA
RP11-343B5.1	3.4413	0.271202	0.868598	0.312229	0.754866	0.830872	NA
RP11-343C2.10	0						NA
RP11-343C2.11	18.0107	-0.809547	2.35906	-0.343165	0.731475	0.812581	NA
RP11-343C2.12	50.7942	-4.67562	4.54209	-1.0294	0.303293	0.416173	NA
RP11-343C2.7	0.399639	-1.93874	5.90209	-0.328484	0.742546		NA
RP11-343C2.9	0.775321	-4.93655	5.89885	-0.836867	0.402668		NA
RP11-343H5.4	1.09443	0.733067	1.84689	0.396919	0.691427	0.781753	NA
RP11-343J3.5	0						NA
RP11-343J3.6	0						NA
RP11-343J3.7	0						NA
RP11-344A7.1	0						NA
RP11-344E13.1	0.039669	0	6.00631	0	1		NA
RP11-344G13.2	0						NA
RP11-344H11.4	5.03872	-0.0564897	0.757878	-0.0745366	0.940583	0.96644	NA
RP11-344H11.5	3.14551	0.16982	0.956855	0.177477	0.859134	0.910068	NA
RP11-344L13.1	0						NA
RP11-344L21.1	0.0843173	-0.847367	6.00631	-0.14108	0.887807		NA
RP11-344N10.4	0						NA
RP11-344N17.11	0						NA
RP11-344N17.12	0						NA
RP11-344N17.13	0						NA
RP11-344N17.15	0						NA
RP11-344N17.2	0						NA
RP11-344N17.3	0						NA
RP11-344N17.6	0						NA
RP11-344N17.9	0						NA
RP11-344P13.3	2.40352	0.0517008	1.07485	0.0481005	0.961636	0.980727	NA
RP11-345E19.2	0						NA
RP11-345I18.1	0						NA
RP11-345I18.4	0						NA
RP11-345I18.6	0						NA
RP11-345J13.1	2.54574	-0.768982	1.16301	-0.6612	0.508484	0.624185	NA
RP11-345J4.1	0.120044	0	6.00631	0	1		NA
RP11-345J4.3	2.67571	-2.05664	1.56871	-1.31104	0.189845	0.282008	NA
RP11-345J4.5	821.551	0.518364	0.147209	3.52129	0.000429457	0.00108961	NA
RP11-345J4.6	0						NA
RP11-345J4.8	231.469	-0.129277	0.239903	-0.538872	0.589975	0.697278	NA
RP11-345K20.2	8.38325	-0.360755	0.58763	-0.613915	0.539271	0.652946	NA
RP11-345P4.6	0.400879	0	5.07623	0	1		NA
RP11-346C16.1	0.124469	0	6.00631	0	1		NA
RP11-346C16.2	0						NA
RP11-346C16.4	0.342303	0.0250977	3.84768	0.00652281	0.994796		NA
RP11-346C16.6	0						NA
RP11-346D6.4	0.935651	-0.754298	2.09263	-0.360454	0.718507		NA
RP11-346E8.1	0.972769	-0.664227	2.21092	-0.30043	0.763849		NA
RP11-346I3.2	24.6213	-0.171582	0.411065	-0.417408	0.67638	0.769954	NA
RP11-346K17.3	0						NA
RP11-346M5.1	1.32411	1.0095	2.35309	0.429008	0.667917	0.762878	NA
RP11-347C12.1	871.779	-0.0862278	0.223217	-0.386296	0.699278	0.788116	NA
RP11-347C12.2	514.315	0.0588013	0.162842	0.361095	0.718028	0.802444	NA
RP11-347C12.3	60.6239	0.170929	0.256175	0.667235	0.504622	0.620531	NA
RP11-347C12.8	0						NA
RP11-347C12.9	0						NA
RP11-347C18.1	1.56303	-0.159086	1.38467	-0.114891	0.908531	0.946081	NA
RP11-347C18.4	0						NA
RP11-347H15.1	0						NA
RP11-347H15.2	0.082256	-0.799009	6.00631	-0.133028	0.894171		NA
RP11-347H15.3	0.038183	-0.772612	6.00631	-0.128633	0.897648		NA
RP11-347H15.5	0.204031	0	6.00631	0	1		NA
RP11-347H15.6	0						NA
RP11-347J14.4	0						NA
RP11-348A7.1	0.0367513	0	6.00631	0	1		NA
RP11-348H3.2	0.588577	0.418739	2.27444	0.184107	0.85393		NA
RP11-348H3.4	0						NA
RP11-348H3.5	2.24541	-1.52953	1.07694	-1.42025	0.155535	0.238355	NA
RP11-348M3.2	0						NA
RP11-349A22.2	0						NA
RP11-349A22.3	0						NA
RP11-349G13.1	3.11128	-0.666593	1.08588	-0.613873	0.539299	0.652946	NA
RP11-349G13.2	0.243518	-0.778677	5.66518	-0.13745	0.890675		NA
RP11-349G13.3	0						NA
RP11-349K21.1	0.183876	2.22709	5.96946	0.37308	0.709089		NA
RP11-349N19.2	0.847763	0.145021	2.77539	0.0522527	0.958327		NA
RP11-34E5.4	14.8692	-2.30443	0.526935	-4.37327	1.22401e-05	3.72683e-05	TFM DN
RP11-34H11.1	0.921481	-2.52199	1.90016	-1.32725	0.184425		NA
RP11-34H11.3	0.0363426	0	6.00631	0	1		NA
RP11-34H11.5	3.78602	0.627213	1.23717	0.506974	0.612173	0.716557	NA
RP11-34H11.6	0.038183	-0.772612	6.00631	-0.128633	0.897648		NA
RP11-34P1.1	3.90222	-0.68163	1.11106	-0.613497	0.539548	0.653169	NA
RP11-34P1.2	0.211526	-0.856879	6.00631	-0.142663	0.886556		NA
RP11-34P1.4	0.253715	0.189202	5.60174	0.0337756	0.973056		NA
RP11-34P13.15	0						NA
RP11-34P13.16	0						NA
RP11-350D17.3	16.1977	-0.473133	0.588677	-0.803723	0.421557	0.539666	NA
RP11-350D23.4	0.251818	0	6.00631	0	1		NA
RP11-350E12.4	0.0909298	0	6.00631	0	1		NA
RP11-350E12.5	8.21458	0.635197	0.681755	0.931708	0.351487	0.468519	NA
RP11-350G13.1	2.51329	-0.609746	0.933328	-0.653303	0.513561	0.628672	NA
RP11-350G24.2	0.628149	1.16059	2.44703	0.474285	0.635296		NA
RP11-350G8.3	2.98893	0.290331	0.991805	0.29273	0.769729	0.841799	NA
RP11-350G8.4	0						NA
RP11-350G8.7	0.13007	1.15437	6.00631	0.192192	0.847591		NA
RP11-350J20.4	3.24831	1.88925	1.07695	1.75425	0.0793874	0.133791	NA
RP11-350J20.9	1.15777	-0.413886	1.94988	-0.212262	0.831903	0.889659	NA
RP11-351E7.2	0						NA
RP11-351I21.6	0						NA
RP11-351I21.7	0						NA
RP11-351I24.3	0						NA
RP11-351K23.3	0						NA
RP11-351M16.1	0.518488	1.10905	3.43693	0.322687	0.746932		NA
RP11-351M8.1	5.91029	-0.14431	0.785609	-0.183692	0.854255	0.906452	NA
RP11-351N4.4	0						NA
RP11-351O1.3	0						NA
RP11-351O1.4	0						NA
RP11-351O2.2	0						NA
RP11-352B15.5	0.0415788	0	6.00631	0	1		NA
RP11-352D3.2	0						NA
RP11-352E6.1	0						NA
RP11-352E6.2	15.5018	0.306858	0.439523	0.69816	0.485077	0.601627	NA
RP11-353H3.1	1.3481	0.660801	1.38719	0.476361	0.633817	0.734802	NA
RP11-353J17.3	0.075243	0	6.00631	0	1		NA
RP11-353N4.2	18.6512	-1.35981	0.531616	-2.55787	0.0105314	0.0215039	NA
RP11-353N4.3	11.073	-0.267446	0.682125	-0.392077	0.695001	0.784515	NA
RP11-353N4.6	642.022	0.336683	0.204812	1.64387	0.100204	0.163729	NA
RP11-353N4.7	25.5259	-0.548477	0.414604	-1.32289	0.185871	0.277116	NA
RP11-354B3.1	0.0816616	0	6.00631	0	1		NA
RP11-354K4.1	24.167	0.082555	0.355631	0.232137	0.816432	0.878427	NA
RP11-355B11.1	0						NA
RP11-355I22.8	0						NA
RP11-355K23B.1	0.202183	-0.771068	6.00631	-0.128376	0.897851		NA
RP11-355O1.7	0.869548	0.84994	2.26253	0.37566	0.70717		NA
RP11-356I18.1	0						NA
RP11-356J5.5	0.626969	0.211501	2.77446	0.0762314	0.939235		NA
RP11-356M17.1	0						NA
RP11-356M20.1	41.4924	4.11664	0.488447	8.42802	3.51558e-17	2.48547e-16	TFM UP
RP11-356M20.2	0.134359	2.14181	5.97246	0.358614	0.719884		NA
RP11-356O22.4	0.0433486	0	6.00631	0	1		NA
RP11-356O24.1	0						NA
RP11-357G3.1	0						NA
RP11-357G3.2	4.56837	-1.25293	0.86731	-1.44462	0.148565	0.229177	NA
RP11-357J22.1	0						NA
RP11-357K9.2	0						NA
RP11-358D17.1	0.0420932	0	6.00631	0	1		NA
RP11-358L22.2	1.22822	2.70014	1.8632	1.44919	0.147284	0.227546	NA
RP11-358M11.4	0.0481924	1.15095	6.00631	0.191623	0.848038		NA
RP11-358N4.3	0.0429871	0	6.00631	0	1		NA
RP11-358N4.5	0						NA
RP11-358N4.6	0						NA
RP11-359B20.1	0.326105	0.0408594	3.88117	0.0105276	0.9916		NA
RP11-359B20.5	0.0418105	-0.772612	6.00631	-0.128633	0.897648		NA
RP11-359H18.2	0.378876	1.17176	4.40878	0.26578	0.790409		NA
RP11-359H3.1	0.200275	-0.763332	6.00631	-0.127088	0.89887		NA
RP11-359H3.4	0.0831398	-0.789803	6.00631	-0.131496	0.895383		NA
RP11-359I18.1	0.0876084	1.15522	6.00631	0.192334	0.84748		NA
RP11-359J14.3	0						NA
RP11-359M6.2	0.904953	-2.7849	2.44029	-1.14122	0.25378		NA
RP11-359M6.3	0.110479	0	6.00631	0	1		NA
RP11-359P18.1	0						NA
RP11-359P18.2	0						NA
RP11-359P18.5	0						NA
RP11-359P18.6	0						NA
RP11-359P18.7	0.0793379	0	6.00631	0	1		NA
RP11-359P18.8	0						NA
RP11-35N6.6	0.0859083	1.1477	6.00631	0.191082	0.848462		NA
RP11-360D2.2	2.40132	0.715659	1.30669	0.547688	0.583906	0.692197	NA
RP11-360J12.1	0						NA
RP11-360K13.2	0						NA
RP11-360O19.1	0						NA
RP11-360O19.5	0.767706	-1.51076	2.33152	-0.647971	0.517003		NA
RP11-361A21.1	0.0376215	0	6.00631	0	1		NA
RP11-361A21.3	0						NA
RP11-361A23.1	0.0376215	0	6.00631	0	1		NA
RP11-361A23.2	0.71319	0	5.97238	0	1		NA
RP11-361A23.3	0						NA
RP11-361F19.1	0						NA
RP11-361M10.3	4.81482	0.0465253	0.82652	0.0562905	0.95511	0.976575	NA
RP11-361M10.4	0						NA
RP11-361M4.1	0						NA
RP11-362A1.2	0.0363426	0	6.00631	0	1		NA
RP11-362B23.1	0						NA
RP11-362F19.2	7.03765	-1.15953	0.981322	-1.1816	0.237363	0.340793	NA
RP11-362K2.2	11.2246	0.425813	0.512346	0.831105	0.405915	0.524396	NA
RP11-362M19.1	0.0376215	0	6.00631	0	1		NA
RP11-363E6.1	0						NA
RP11-363E7.3	0.391506	2.22345	4.36027	0.509934	0.610098		NA
RP11-363H12.1	0						NA
RP11-363I22.3	0.0459682	1.15095	6.00631	0.191623	0.848038		NA
RP11-363L24.2	0.254091	2.04364	5.5516	0.368118	0.712785		NA
RP11-364B14.3	0						NA
RP11-364B6.2	0.0367513	0	6.00631	0	1		NA
RP11-364L4.1	13.217	-1.22012	0.508833	-2.39787	0.0164905	0.032563	NA
RP11-364M6.1	0.364411	-0.621018	4.39213	-0.141393	0.887559		NA
RP11-364P2.2	0.252854	0.84512	5.57772	0.151517	0.879568		NA
RP11-365D23.2	0.0429871	0	6.00631	0	1		NA
RP11-365D23.4	0.999155	-1.2155	2.20288	-0.551778	0.5811		NA
RP11-365D9.1	0						NA
RP11-365F18.1	1.7017	-0.546056	1.47898	-0.36921	0.711971	0.797473	NA
RP11-365F18.3	21.5495	0.634699	0.463436	1.36955	0.170827	0.258305	NA
RP11-365F18.5	0.133322	0	6.00631	0	1		NA
RP11-365F18.6	0						NA
RP11-365H23.1	0.199357	-0.797827	6.00631	-0.132831	0.894327		NA
RP11-365H8.2	0.711805	-2.15943	2.38829	-0.904174	0.365903		NA
RP11-365O10.1	0						NA
RP11-365O16.1	0.168996	0	6.00631	0	1		NA
RP11-365O16.5	0.246348	0	5.63291	0	1		NA
RP11-366I13.3	0.347436	2.70512	4.36007	0.62043	0.534975		NA
RP11-366I21.1	0.891004	-0.297184	2.08174	-0.142758	0.886481		NA
RP11-366L18.1	0.1413	2.09821	5.97504	0.351163	0.725466		NA
RP11-366L20.2	84.1769	-3.3874	0.289429	-11.7037	1.21944e-31	1.54198e-30	TFM DN
RP11-366M4.1	2.04484	2.27327	1.62352	1.40021	0.16145	0.246029	NA
RP11-366M4.11	107.194	-2.86958	0.26974	-10.6383	1.97658e-26	2.07057e-25	TFM DN
RP11-366M4.12	0.247877	-1.66029	5.60761	-0.296079	0.76717		NA
RP11-366M4.14	0.0459682	1.15095	6.00631	0.191623	0.848038		NA
RP11-366M4.15	8.94553	0.279702	0.601314	0.465152	0.641823	0.741867	NA
RP11-366M4.17	0.0433486	0	6.00631	0	1		NA
RP11-366M4.18	0						NA
RP11-366M4.2	0.401023	0.13052	4.36738	0.0298852	0.976159		NA
RP11-366M4.6	0						NA
RP11-366M4.8	14.0267	-0.971379	0.490861	-1.97893	0.0478242	0.0853216	NA
RP11-366N18.2	0						NA
RP11-366O20.5	0.819857	-3.23974	2.46046	-1.31672	0.187932		NA
RP11-367E12.4	0.76967	-0.598374	2.21124	-0.270605	0.786695		NA
RP11-367G18.2	1.6752	0.113333	1.25119	0.09058	0.927826	0.957736	NA
RP11-367H5.8	0.634406	3.36093	3.46501	0.969963	0.332065		NA
RP11-367J7.4	0.255051	0.203373	6.00631	0.0338599	0.972989		NA
RP11-367O10.1	0.042335	0	6.00631	0	1		NA
RP11-368G3.1	0						NA
RP11-368I7.4	17.9157	-0.251631	0.412273	-0.61035	0.54163	0.654871	NA
RP11-368J21.3	2.30666	0.44472	1.34123	0.331576	0.740209	0.819531	NA
RP11-368J22.2	0.700193	2.93741	3.39994	0.863959	0.38761		NA
RP11-368M16.10	0						NA
RP11-368M16.3	0.561184	0.0930314	5.32556	0.0174689	0.986063		NA
RP11-368M16.4	0						NA
RP11-368M16.5	0						NA
RP11-368M16.6	0.0420932	0	6.00631	0	1		NA
RP11-368M16.7	0						NA
RP11-368M16.8	0						NA
RP11-368M16.9	0						NA
RP11-368N21.1	0						NA
RP11-368P15.1	0						NA
RP11-368P15.2	0						NA
RP11-369G6.2	11.4406	-2.87349	0.773384	-3.71547	0.000202825	0.000536565	TFM DN
RP11-369G6.3	12.3713	0.24279	0.528685	0.459234	0.646066	0.74512	NA
RP11-369J21.11	0.0367513	0	6.00631	0	1		NA
RP11-369K16.1	5.28488	0.177287	0.773155	0.229303	0.818633	0.879954	NA
RP11-369K17.2	0.461907	-1.2245	3.18136	-0.384898	0.700313		NA
RP11-36C20.1	6.01021	-0.108074	0.751022	-0.143902	0.885578	0.929893	NA
RP11-36D19.4	0						NA
RP11-370B11.1	0.771106	3.85354	2.89205	1.33246	0.182709		NA
RP11-370B6.1	3.15001	-1.89172	1.11464	-1.69715	0.0896675	0.148797	NA
RP11-370I10.4	0.041023	0	6.00631	0	1		NA
RP11-370P15.1	0						NA
RP11-371E8.2	0.126465	2.02736	5.97917	0.33907	0.734557		NA
RP11-371E8.4	9.24797	-0.283959	0.650773	-0.436342	0.662589	0.75871	NA
RP11-372E1.1	2.41761	0.566432	1.19069	0.475717	0.634276	0.735093	NA
RP11-372E1.7	0						NA
RP11-372K20.1	0						NA
RP11-373A6.1	1.03816	1.17981	2.30423	0.512019	0.608638		NA
RP11-373D7.1	0						NA
RP11-373E16.1	0.808592	0.820097	2.21868	0.369633	0.711656		NA
RP11-373J16.2	0.0913312	1.16252	6.00631	0.19355	0.846528		NA
RP11-373N24.2	0						NA
RP11-374C13.1	0						NA
RP11-374I15.1	0.0917895	2.0473	5.97742	0.342506	0.73197		NA
RP11-374M1.7	0						NA
RP11-375A20.1	0.0418105	-0.772612	6.00631	-0.128633	0.897648		NA
RP11-375D13.1	0						NA
RP11-375N15.1	0.328408	-0.752494	4.51243	-0.16676	0.867559		NA
RP11-375N9.2	0						NA
RP11-376N17.4	1.97166	1.51415	1.65673	0.91394	0.360748	0.478449	NA
RP11-377D9.1	0						NA
RP11-377H23.1	0						NA
RP11-377K22.2	0.576366	-1.62525	2.60257	-0.62448	0.532313		NA
RP11-377K22.3	0.094296	0	6.00631	0	1		NA
RP11-378G13.2	3.31316	1.66847	0.89972	1.85443	0.0636778	0.110258	NA
RP11-378I6.2	0.0471137	0	6.00631	0	1		NA
RP11-378J18.6	0.5925	-0.916839	3.63715	-0.252076	0.800982		NA
RP11-378N18.1	0						NA
RP11-379B18.1	0.2514	-0.793536	6.00631	-0.132117	0.894892		NA
RP11-379B18.3	0						NA
RP11-379C1.1	0						NA
RP11-379F4.1	0.478054	-1.79417	3.53801	-0.507111	0.612077		NA
RP11-379H8.1	0.173455	0	6.00631	0	1		NA
RP11-379I19.2	0						NA
RP11-379J13.1	0						NA
RP11-379K17.2	0						NA
RP11-379K17.5	0.724863	-1.28914	2.42897	-0.530737	0.595601		NA
RP11-379K17.9	0.912619	3.3693	3.16565	1.06433	0.287179		NA
RP11-379P1.4	0.124576	-0.783037	6.00631	-0.130369	0.896274		NA
RP11-37J13.1	0.226137	1.17518	6.00631	0.195658	0.844878		NA
RP11-37O16.3	12.0773	-3.44574	0.897816	-3.83791	0.000124087	0.000336992	TFM DN
RP11-37O16.4	4.85582	-5.89783	1.60743	-3.6691	0.000243405	0.00063753	TFM DN
RP11-37O16.6	6.6693	-5.6299	1.47462	-3.81786	0.000134615	0.000363882	TFM DN
RP11-37O16.7	5.21239	-5.13813	1.47893	-3.47422	0.000512338	0.00128753	TFM DN
RP11-37O16.8	0.324678	-2.29733	5.24609	-0.437912	0.66145		NA
RP11-380D15.2	0						NA
RP11-380G5.3	12.5483	1.34887	0.589861	2.28676	0.0222099	0.0426595	NA
RP11-380I10.2	0.562962	-1.57339	2.8333	-0.555321	0.578675		NA
RP11-380I10.3	0						NA
RP11-380I20.2	0						NA
RP11-380M21.2	7.52063	0.406136	0.617216	0.658012	0.51053	0.625979	NA
RP11-380N8.6	0						NA
RP11-381E24.1	86.3657	-1.61882	0.279789	-5.78584	7.21488e-09	2.97687e-08	TFM DN
RP11-381G8.1	0						NA
RP11-381O7.4	72.5444	-0.744248	0.338326	-2.19979	0.0278216	0.0521811	NA
RP11-381O7.6	0.612132	-0.90764	2.58654	-0.350909	0.725657		NA
RP11-382A18.3	0.0393497	0	6.00631	0	1		NA
RP11-382A20.1	0.470892	0.220651	3.64763	0.0604915	0.951764		NA
RP11-382B18.3	0.0885615	0	6.00631	0	1		NA
RP11-382B18.5	0.0506684	0	6.00631	0	1		NA
RP11-382D8.3	5.65845	-0.432477	0.774441	-0.558437	0.576546	0.685944	NA
RP11-382D8.5	46.2691	0.0240597	0.280704	0.085712	0.931695	0.960462	NA
RP11-382F24.1	0.151623	0	6.00631	0	1		NA
RP11-382H24.2	0.121061	0	6.00631	0	1		NA
RP11-382J12.1	108.746	-0.395128	0.234273	-1.68661	0.0916777	0.151761	NA
RP11-382J24.2	0.701505	-0.535505	2.52848	-0.211789	0.832272		NA
RP11-382M14.1	0						NA
RP11-382N13.1	2.13344	0.230611	1.11653	0.206542	0.836367	0.893212	NA
RP11-382N13.3	1.51593	-3.62869	1.69615	-2.13937	0.0324057	0.0599223	NA
RP11-382N13.4	0						NA
RP11-382N13.5	0						NA
RP11-382N13.6	0.0418105	-0.772612	6.00631	-0.128633	0.897648		NA
RP11-383B24.3	0						NA
RP11-383C12.2	0.0414413	0	6.00631	0	1		NA
RP11-383F6.1	1.47159	3.17272	1.75177	1.81116	0.0701166	0.120007	NA
RP11-383G10.1	0						NA
RP11-383G10.3	1.88869	1.64858	1.38817	1.18759	0.234995	0.337965	NA
RP11-383G6.4	12.2391	-0.465872	0.543259	-0.857551	0.39114	0.509517	NA
RP11-383H13.1	1.45072	-1.64876	1.79265	-0.919737	0.35771	0.475194	NA
RP11-383J24.2	0						NA
RP11-384A12.1	0.0804708	0	6.00631	0	1		NA
RP11-384B12.2	0.381519	0.117865	4.34381	0.0271341	0.978353		NA
RP11-384B12.3	0.827807	1.17504	2.557	0.459537	0.645848		NA
RP11-384C12.1	0						NA
RP11-384C21.9	13.979	-0.514172	0.526534	-0.976522	0.328806	0.444108	NA
RP11-384C4.3	5.75662	0.470249	0.746733	0.629741	0.528864	0.643221	NA
RP11-384D10.1	0						NA
RP11-384K6.2	521.467	-0.261778	0.196487	-1.33229	0.182764	0.273467	NA
RP11-384K6.4	1.98946	0.159941	1.78832	0.0894367	0.928735	0.958334	NA
RP11-384L8.2	0						NA
RP11-385D13.1	16.2044	4.07786	0.869427	4.69029	2.72823e-06	8.93718e-06	TFM UP
RP11-385J23.1	0.347163	1.72044	5.18517	0.3318	0.740041		NA
RP11-385M4.2	0						NA
RP11-385M4.3	0.368576	-1.08746	3.77614	-0.287981	0.773361		NA
RP11-385N17.3	0						NA
RP11-386B1.1	0						NA
RP11-386B13.1	0						NA
RP11-386D6.3	0						NA
RP11-386G21.1	0						NA
RP11-386G21.2	0						NA
RP11-386I14.2	2.40278	-0.885424	1.36551	-0.648421	0.516713	0.631654	NA
RP11-386I14.3	0.405666	0.199333	3.766	0.0529295	0.957788		NA
RP11-386I23.1	47.0938	-0.166348	0.312685	-0.531998	0.594728	0.701264	NA
RP11-386M24.1	0						NA
RP11-386M24.4	2.09544	-1.39554	1.2977	-1.07539	0.2822	0.392678	NA
RP11-386M24.5	0.132865	1.15625	6.00631	0.192506	0.847346		NA
RP11-388B24.4	0.338401	0.17448	3.83729	0.0454695	0.963733		NA
RP11-388E23.3	0						NA
RP11-388E23.4	0						NA
RP11-388G3.1	0.126344	-0.83825	6.00631	-0.139562	0.889006		NA
RP11-388M20.7	0.0845501	0.0897666	6.00631	0.0149454	0.988076		NA
RP11-389C8.1	0.863264	-3.64089	2.34333	-1.55372	0.12025		NA
RP11-389O22.4	0.319246	-0.894074	5.34505	-0.167271	0.867157		NA
RP11-389O22.5	0.533819	0.934051	2.91897	0.319994	0.748973		NA
RP11-38G5.3	0.0441441	0	6.00631	0	1		NA
RP11-38J22.2	0.571496	-2.21457	3.05887	-0.723983	0.469076		NA
RP11-38O14.5	0.106731	0	6.00631	0	1		NA
RP11-38O14.6	0						NA
RP11-38O23.3	0.16178	1.18106	6.00631	0.196637	0.844111		NA
RP11-38O23.4	0.678921	-3.01314	2.76739	-1.0888	0.276241		NA
RP11-38O23.7	0						NA
RP11-390C19.1	0						NA
RP11-390D11.2	1.17993	0.653496	1.57724	0.414329	0.678633	0.771896	NA
RP11-390F10.3	0						NA
RP11-390F4.2	7.98552	-2.00637	0.708333	-2.83252	0.0046183	0.0100153	NA
RP11-390F4.8	5.36879	0.0825698	0.852127	0.0968984	0.922807	0.955028	NA
RP11-390F4.9	0						NA
RP11-390G14.1	0						NA
RP11-390K5.1	2.05097	0.0862044	1.35837	0.0634619	0.949399	0.972598	NA
RP11-390M11.1	21.2748	0.0564329	0.407244	0.138573	0.889788	0.932965	NA
RP11-390P2.2	0.607704	-0.839286	2.98929	-0.280764	0.778891		NA
RP11-391J13.1	0.133421	1.17541	6.00631	0.195696	0.844848		NA
RP11-391L3.5	0.803259	0.0874658	2.35789	0.037095	0.970409		NA
RP11-391M20.1	1.85075	-3.5772	2.18019	-1.64077	0.100844	0.164702	NA
RP11-392A23.4	0.0402354	0	6.00631	0	1		NA
RP11-392A23.5	0.385265	2.03333	3.74238	0.543325	0.586906		NA
RP11-392C20.1	0.0376215	0	6.00631	0	1		NA
RP11-392E22.1	0						NA
RP11-392E22.3	0						NA
RP11-392E22.5	22.39	3.89714	0.516698	7.54239	4.61432e-14	2.76193e-13	TFM UP
RP11-392L5.2	0						NA
RP11-392M9.2	0						NA
RP11-392O18.2	0.134995	0	6.00631	0	1		NA
RP11-392P7.1	3.60353	1.48193	0.830707	1.78394	0.0744341	0.126555	NA
RP11-393B14.2	0						NA
RP11-393I2.2	0						NA
RP11-393I23.3	0						NA
RP11-393K10.1	0						NA
RP11-393K12.4	0						NA
RP11-393K19.1	0						NA
RP11-393M18.1	0.0429871	0	6.00631	0	1		NA
RP11-393M18.4	0						NA
RP11-393N21.1	0						NA
RP11-393N4.1	0						NA
RP11-393N4.2	1.17288	-0.40748	1.95626	-0.208295	0.834998	0.892122	NA
RP11-394D2.1	0.93979	-1.53063	2.15646	-0.709786	0.477837		NA
RP11-395B20.1	0						NA
RP11-395B20.2	0						NA
RP11-395C17.1	0.0418105	-0.772612	6.00631	-0.128633	0.897648		NA
RP11-395C3.1	0.262019	0	6.00631	0	1		NA
RP11-395E19.2	0						NA
RP11-395G17.1	0.0441441	0	6.00631	0	1		NA
RP11-395I6.1	0.0415788	0	6.00631	0	1		NA
RP11-395L14.13	0.432373	-1.6369	5.98017	-0.273722	0.784299		NA
RP11-395L14.17	0.558393	3.13842	4.11664	0.762374	0.445837		NA
RP11-395L14.5	0						NA
RP11-395M19.1	0.089165	1.1474	6.00631	0.191032	0.8485		NA
RP11-395N6.4	0.119021	0	6.00631	0	1		NA
RP11-395P16.1	0.0785001	0	6.00631	0	1		NA
RP11-396C23.3	0						NA
RP11-396K3.1	5786.14	-1.74768	0.143344	-12.1922	3.4214e-34	4.65644e-33	TFM DN
RP11-396M11.1	8.56871	-1.43484	0.653612	-2.19525	0.0281459	0.052702	NA
RP11-397A15.4	0						NA
RP11-397D21.1	0.0367513	0	6.00631	0	1		NA
RP11-397E7.1	0.8326	0.980025	2.45872	0.398591	0.690195		NA
RP11-397E7.2	0.0459682	1.15095	6.00631	0.191623	0.848038		NA
RP11-397E7.4	7.15013	3.25607	0.83029	3.9216	8.79623e-05	0.00024281	TFM UP
RP11-397G5.2	0.202502	-0.946858	6.00631	-0.157644	0.874737		NA
RP11-397J20.1	13.7434	-0.396003	0.535642	-0.739306	0.459721	0.576579	NA
RP11-397K18.1	0						NA
RP11-397P13.6	0.0414413	0	6.00631	0	1		NA
RP11-397P13.7	0.211303	-0.747608	6.00631	-0.12447	0.900943		NA
RP11-398A8.1	0						NA
RP11-398A8.2	0.084358	1.14334	6.00631	0.190356	0.84903		NA
RP11-398C13.2	0.892602	0.672747	1.77669	0.378651	0.704947		NA
RP11-398J16.1	0.164607	-0.875676	6.00631	-0.145793	0.884085		NA
RP11-398K14.1	0						NA
RP11-399D15.1	0						NA
RP11-399E6.2	0.0393338	0	6.00631	0	1		NA
RP11-399F4.2	0.410791	0	6.00631	0	1		NA
RP11-399J13.3	2.48002	-1.42858	5.81054	-0.245861	0.80579	0.869692	NA
RP11-399K21.5	0						NA
RP11-399L7.3	0						NA
RP11-399N22.3	0.0793379	0	6.00631	0	1		NA
RP11-39C10.1	2.13674	-0.916997	1.56482	-0.58601	0.557869	0.668818	NA
RP11-39E3.4	0.0363426	0	6.00631	0	1		NA
RP11-39E3.5	0						NA
RP11-39H3.1	0.0799261	-1.65923	5.97794	-0.277559	0.781351		NA
RP11-39K24.12	0.318339	3.10159	5.93367	0.52271	0.601176		NA
RP11-39K24.13	1.08013	0.343892	1.86971	0.183928	0.85407	0.906452	NA
RP11-39K24.14	0.575583	2.15078	2.8644	0.750865	0.452734		NA
RP11-39K24.2	0.0895036	1.14004	6.00631	0.189807	0.849461		NA
RP11-39K24.4	1.7229	0.971705	1.39588	0.696121	0.486353	0.602695	NA
RP11-39K24.7	0.533397	2.01383	2.85556	0.705233	0.480665		NA
RP11-39K24.9	0.0917838	2.04722	5.97742	0.342493	0.73198		NA
RP11-3B12.4	0						NA
RP11-3B7.1	8.62967	-0.466347	0.651302	-0.716023	0.473977	0.590654	NA
RP11-3B7.7	0.0948125	0	6.00631	0	1		NA
RP11-3D23.1	0.500835	0.258651	3.15274	0.0820402	0.934615		NA
RP11-3J10.4	0.880939	0.789969	1.87947	0.420315	0.674255		NA
RP11-3J10.7	3.67471	0.757907	1.10687	0.684731	0.493514	0.610049	NA
RP11-3J11.1	0						NA
RP11-3K16.1	0.042335	0	6.00631	0	1		NA
RP11-3K24.1	0.740949	-1.12777	2.53447	-0.444975	0.656338		NA
RP11-3K24.2	0.170922	0	6.00631	0	1		NA
RP11-3L10.2	0.0418105	-0.772612	6.00631	-0.128633	0.897648		NA
RP11-3L10.3	9.32427	1.11128	1.81435	0.612492	0.540213	0.65374	NA
RP11-3M1.3	0						NA
RP11-3N2.11	0						NA
RP11-3N2.13	0.0433486	0	6.00631	0	1		NA
RP11-3N2.5	0.0388258	0	6.00631	0	1		NA
RP11-3N2.7	0						NA
RP11-3N2.8	0						NA
RP11-3N2.9	0.0441441	0	6.00631	0	1		NA
RP11-3P17.3	17122.6	0.158027	0.117257	1.3477	0.177754	0.267091	NA
RP11-400G3.3	1.49542	4.86959	3.13812	1.55176	0.120721	0.192005	NA
RP11-400K9.1	0.702585	-1.22419	2.43946	-0.501829	0.615787		NA
RP11-400K9.2	0.426491	1.17253	3.73277	0.314118	0.753431		NA
RP11-401A10.2	0						NA
RP11-401E5.2	4.40014	0.307618	0.77998	0.394392	0.693292	0.783281	NA
RP11-401E9.3	0.128078	0	6.00631	0	1		NA
RP11-401F2.2	0.29026	-0.933712	5.42947	-0.171971	0.86346		NA
RP11-401G5.1	0						NA
RP11-401L13.5	0.603441	2.35085	2.45209	0.958715	0.337703		NA
RP11-401N16.1	0						NA
RP11-402G3.4	0.179068	1.17964	6.00631	0.1964	0.844297		NA
RP11-402G3.6	0.0414413	0	6.00631	0	1		NA
RP11-402J6.2	0						NA
RP11-402J6.3	1.33802	-0.741193	1.91673	-0.386697	0.69898	0.787931	NA
RP11-402J7.2	0.290541	2.15884	4.56988	0.472406	0.636637		NA
RP11-402K9.1	34.3472	-1.00256	0.39541	-2.5355	0.0112287	0.0228154	NA
RP11-402L1.12	0.523405	0	3.59054	0	1		NA
RP11-402L5.2	0						NA
RP11-402P6.2	0						NA
RP11-402P6.3	0.0851385	1.14398	6.00631	0.190463	0.848947		NA
RP11-402P6.5	0						NA
RP11-402P6.6	0.163613	0	6.00631	0	1		NA
RP11-403B2.3	0						NA
RP11-403D15.1	0						NA
RP11-403E24.1	1.09383	-0.19133	1.8578	-0.102987	0.917973	0.952178	NA
RP11-403F21.1	0						NA
RP11-403F21.3	0.819684	-0.831208	2.8357	-0.293123	0.769428		NA
RP11-403I13.10	0.456015	0	6.00631	0	1		NA
RP11-403I13.6	45.9664	1.46085	0.331022	4.41317	1.01867e-05	3.13164e-05	TFM UP
RP11-403N16.5	0.0393338	0	6.00631	0	1		NA
RP11-403P13.1	8.46066	-0.996574	0.628517	-1.5856	0.112831	0.181258	NA
RP11-403P14.1	0.25041	0.126237	5.6205	0.0224601	0.982081		NA
RP11-403P17.5	2.34644	0.982494	1.36548	0.719525	0.471818	0.588556	NA
RP11-404E12.1	0.319453	0.223353	4.50799	0.049546	0.960484		NA
RP11-404E6.1	0.0429871	0	6.00631	0	1		NA
RP11-404G16.2	0.122174	1.16492	6.00631	0.193949	0.846216		NA
RP11-404K5.1	0						NA
RP11-404K5.2	0.039669	0	6.00631	0	1		NA
RP11-404K5.3	0						NA
RP11-404L6.2	2.01757	-0.788162	1.82916	-0.430888	0.66655	0.761616	NA
RP11-404O13.4	0.346787	0	5.21341	0	1		NA
RP11-404O18.1	0.0800012	0	6.00631	0	1		NA
RP11-404P21.8	6.37938	2.61624	0.873238	2.99602	0.00273527	0.00617546	TFM UP
RP11-404P21.9	1.98225	-1.38929	1.57639	-0.881312	0.378149	0.49625	NA
RP11-405A12.1	0.977396	2.44275	2.17687	1.12214	0.261803		NA
RP11-405F3.2	0.206615	2.10613	5.97508	0.352486	0.724474		NA
RP11-405L18.2	0.244965	0	6.00631	0	1		NA
RP11-405L18.4	1.70564	-1.80346	1.56558	-1.15194	0.249344	0.354986	NA
RP11-405P11.1	0						NA
RP11-407A16.1	0						NA
RP11-407A16.8	0						NA
RP11-407N17.2	0.0420932	0	6.00631	0	1		NA
RP11-407N17.3	280.886	0.68603	0.222824	3.0788	0.00207836	0.00477236	NA
RP11-407N17.6	0.419902	1.97414	3.56393	0.553921	0.579633		NA
RP11-407N8.4	0.254785	-0.766176	6.00631	-0.127562	0.898496		NA
RP11-407P15.1	1.26947	1.22538	1.38408	0.885344	0.375971	0.49403	NA
RP11-407P15.2	0.440255	-1.84564	4.17754	-0.441801	0.658633		NA
RP11-407P18.1	1.00686	2.10411	2.18584	0.96261	0.335743		NA
RP11-407P2.1	1.00657	-0.597807	2.08656	-0.286504	0.774492		NA
RP11-408A13.1	0						NA
RP11-408A13.2	0.0853414	1.15261	6.00631	0.1919	0.84782		NA
RP11-408E1.1	0						NA
RP11-408E5.4	0						NA
RP11-408E5.6	0						NA
RP11-408I18.9	0.041023	0	6.00631	0	1		NA
RP11-408P14.1	30.7397	0.0695188	0.35136	0.197857	0.843157	0.898152	NA
RP11-409C19.2	5.55437	-1.59381	1.15022	-1.38566	0.165851	0.251867	NA
RP11-409K15.1	0						NA
RP11-409K20.7	0.51524	-0.826152	3.20501	-0.257769	0.796585		NA
RP11-409O11.3	0						NA
RP11-40C6.2	0.209427	0.188135	6.00631	0.0313228	0.975012		NA
RP11-40F6.1	10.749	-0.109574	0.611264	-0.179258	0.857735	0.909013	NA
RP11-40G16.1	0.0889595	1.15162	6.00631	0.191734	0.84795		NA
RP11-40H19.1	0.0429871	0	6.00631	0	1		NA
RP11-40H20.5	0.756858	-0.634332	2.03715	-0.311382	0.75551		NA
RP11-40M23.1	0						NA
RP11-410B16.1	0						NA
RP11-410C4.1	0						NA
RP11-410C4.2	0						NA
RP11-410L14.1	15.1858	-1.4967	0.504953	-2.96403	0.00303636	0.00681362	TFM DN
RP11-410N8.4	0.041023	0	6.00631	0	1		NA
RP11-411B10.4	32.6586	-2.11498	0.374577	-5.64633	1.63907e-08	6.56307e-08	TFM DN
RP11-411B10.5	0.67736	0	6.00631	0	1		NA
RP11-411B10.6	0.124501	0	6.00631	0	1		NA
RP11-411B10.8	0						NA
RP11-411G7.2	0						NA
RP11-412B14.2	0.0837594	0	6.00631	0	1		NA
RP11-412H9.1	0.080876	0	6.00631	0	1		NA
RP11-413E1.2	0						NA
RP11-413E6.1	39.6464	-6.57089	1.04768	-6.27187	3.56729e-10	1.63696e-09	TFM DN
RP11-413E6.2	0.0388258	0	6.00631	0	1		NA
RP11-413E6.7	0.319894	1.10654	6.00631	0.18423	0.853833		NA
RP11-413N13.1	0						NA
RP11-414B7.1	1.20031	-0.244365	1.52701	-0.160029	0.872859	0.920149	NA
RP11-414C16.1	0.0363426	0	6.00631	0	1		NA
RP11-414H17.2	0						NA
RP11-415D17.1	0.0414413	0	6.00631	0	1		NA
RP11-415H23.4	0						NA
RP11-415I12.1	0.204845	-1.71778	5.97748	-0.287375	0.773825		NA
RP11-415I12.2	0.199609	-1.65114	5.97699	-0.27625	0.782356		NA
RP11-415K20.1	0.819869	-0.24658	2.36467	-0.104277	0.91695		NA
RP11-416A17.1	0						NA
RP11-416A17.6	3.03774	-1.04158	1.15776	-0.89965	0.368306	0.486474	NA
RP11-416H1.1	0.0393338	0	6.00631	0	1		NA
RP11-416K24.1	0						NA
RP11-416K24.2	0.482396	2.12513	3.59127	0.591748	0.55402		NA
RP11-416L21.1	0.431148	1.57694	3.62308	0.435248	0.663383		NA
RP11-416L21.2	0						NA
RP11-416N13.1	0.0808262	0	6.00631	0	1		NA
RP11-417B4.3	0.118556	0.193905	6.00631	0.0322836	0.974246		NA
RP11-417D4.1	0						NA
RP11-417J1.3	0						NA
RP11-417L14.1	16.0118	-5.22709	1.12574	-4.64326	3.42949e-06	1.11126e-05	TFM DN
RP11-417N10.3	0.917142	1.23001	1.79369	0.685741	0.492877		NA
RP11-417P24.1	0						NA
RP11-419C19.1	0						NA
RP11-419C19.3	0						NA
RP11-419C5.2	923.168	1.10645	0.139631	7.92406	2.29871e-15	1.48663e-14	TFM UP
RP11-419L20.2	0.298031	2.14797	5.38888	0.398594	0.690193		NA
RP11-419L9.1	0						NA
RP11-419M24.1	0.0471137	0	6.00631	0	1		NA
RP11-419M24.2	0						NA
RP11-419M24.4	0.0817276	0	6.00631	0	1		NA
RP11-419M24.5	0.247665	0.189168	5.63569	0.0335661	0.973223		NA
RP11-419M24.6	0						NA
RP11-419N10.5	0.0418105	-0.772612	6.00631	-0.128633	0.897648		NA
RP11-41L14.1	0.214305	-0.95178	5.97029	-0.159419	0.873339		NA
RP11-41O4.1	28.4164	0.161358	0.352562	0.457674	0.647187	0.746116	NA
RP11-41O4.3	0.0418105	-0.772612	6.00631	-0.128633	0.897648		NA
RP11-420A21.1	0						NA
RP11-420B22.2	0						NA
RP11-420H19.1	0.0731019	0	6.00631	0	1		NA
RP11-420H19.2	0						NA
RP11-420H19.3	0.905165	-0.747205	2.17363	-0.343759	0.731028		NA
RP11-420J11.1	0.159162	0	6.00631	0	1		NA
RP11-420K10.1	0						NA
RP11-420K14.1	0.397704	-2.93984	4.93754	-0.595405	0.551573		NA
RP11-420K14.2	0						NA
RP11-420K14.3	0						NA
RP11-420K14.6	1.9107	0.871829	1.21026	0.720364	0.471301	0.588092	NA
RP11-420K14.7	0						NA
RP11-420L9.2	2.83057	2.62062	1.24529	2.10443	0.0353409	0.0649246	NA
RP11-420O16.2	0						NA
RP11-421B23.2	0						NA
RP11-421E17.4	0						NA
RP11-421H10.2	0						NA
RP11-421N10.1	0						NA
RP11-421N8.1	0.557618	1.15881	3.15033	0.367837	0.712995		NA
RP11-422N16.3	0.129735	1.16054	6.00631	0.19322	0.846787		NA
RP11-422P24.9	0.589654	3.11132	2.98364	1.04279	0.297043		NA
RP11-423E7.1	0.120706	0	6.00631	0	1		NA
RP11-423F24.3	0.038183	-0.772612	6.00631	-0.128633	0.897648		NA
RP11-423H2.1	1116.88	-0.227263	0.201501	-1.12785	0.259382	0.366531	NA
RP11-423O2.1	0.173672	-0.735674	6.00631	-0.122484	0.902516		NA
RP11-423O2.2	5.25814	-3.00219	1.23539	-2.43016	0.0150923	0.0300002	NA
RP11-423O2.3	0.848948	-2.64189	3.10219	-0.851623	0.394424		NA
RP11-424C20.2	1149.87	-1.47546	0.161507	-9.13558	6.50551e-20	5.2616e-19	TFM DN
RP11-424E7.3	0.275617	-0.842601	6.00631	-0.140286	0.888434		NA
RP11-424I3.1	0						NA
RP11-424M22.1	1.79641	1.68021	1.61854	1.0381	0.299223	0.411477	NA
RP11-425D10.1	0.411146	1.11629	4.94835	0.225587	0.821522		NA
RP11-425I13.1	2.92175	-1.15328	1.07383	-1.07398	0.28283	0.393351	NA
RP11-425I13.2	0.1287	1.15293	6.00631	0.191953	0.847779		NA
RP11-425L10.1	3.33386	1.20313	1.09135	1.10242	0.270279	0.379451	NA
RP11-426K3.1	0.0388258	0	6.00631	0	1		NA
RP11-426L16.10	6.49307	2.01503	0.741933	2.71592	0.00660912	0.0139517	NA
RP11-426L16.7	0.0846195	1.15381	6.00631	0.192099	0.847664		NA
RP11-426M1.2	0.933552	-3.82326	1.9103	-2.00139	0.0453501		NA
RP11-427E4.1	0						NA
RP11-427P5.2	0						NA
RP11-428G5.1	0						NA
RP11-428G5.2	1.13165	-0.951792	1.80993	-0.525874	0.598976	0.705251	NA
RP11-428G5.4	0						NA
RP11-428G5.6	0						NA
RP11-428G5.7	2.3689	0.128794	1.13933	0.113045	0.909995	0.946974	NA
RP11-428I12.1	0						NA
RP11-428J1.2	0.50243	1.16759	4.21019	0.277324	0.781531		NA
RP11-428L21.2	0.117881	0	6.00631	0	1		NA
RP11-428O23.1	0						NA
RP11-428P16.2	0.252491	0.200717	5.58855	0.0359158	0.971349		NA
RP11-429A20.2	0.208957	1.14532	6.00631	0.190687	0.848771		NA
RP11-429E11.3	9.62829	0.0417094	0.551058	0.0756897	0.939666	0.96579	NA
RP11-429G17.2	0						NA
RP11-429H5.1	0						NA
RP11-429O2.1	0						NA
RP11-429P3.2	0.27334	0	6.00631	0	1		NA
RP11-429P3.4	1.74241	1.09116	1.44853	0.753284	0.451279	0.5682	NA
RP11-42D20.1	0.751233	1.44604	2.80455	0.515603	0.606132		NA
RP11-42I10.3	0						NA
RP11-42L13.2	0						NA
RP11-42L13.3	0						NA
RP11-42O15.2	0.0826099	0	6.00631	0	1		NA
RP11-430A19.2	0						NA
RP11-430C1.2	0.0459682	1.15095	6.00631	0.191623	0.848038		NA
RP11-430C7.2	0.0844213	0	6.00631	0	1		NA
RP11-430G17.1	0						NA
RP11-430H12.2	0.0506684	0	6.00631	0	1		NA
RP11-430K21.2	6.48184	-2.39102	0.829645	-2.88198	0.00395185	0.0086718	TFM DN
RP11-430L17.1	0.914562	2.03731	1.89129	1.07721	0.281388		NA
RP11-431K24.2	0.386821	2.18651	5.93126	0.368641	0.712395		NA
RP11-432A8.2	0.0878032	1.16418	6.00631	0.193826	0.846312		NA
RP11-432B6.1	0						NA
RP11-432B6.3	3.47957	-5.68523	2.74476	-2.07131	0.0383301	0.0698482	NA
RP11-432F4.2	0.0363426	0	6.00631	0	1		NA
RP11-432M24.4	0						NA
RP11-432M8.1	0						NA
RP11-432M8.10	0						NA
RP11-432M8.11	0.176664	0	6.00631	0	1		NA
RP11-432M8.12	0.0420932	0	6.00631	0	1		NA
RP11-432M8.13	0.0908652	0	6.00631	0	1		NA
RP11-432M8.14	0						NA
RP11-432M8.15	0						NA
RP11-432M8.16	0.0429871	0	6.00631	0	1		NA
RP11-432M8.17	0.0859741	0	6.00631	0	1		NA
RP11-432M8.18	0						NA
RP11-432M8.19	0						NA
RP11-432M8.2	0						NA
RP11-432M8.20	0						NA
RP11-432M8.3	0						NA
RP11-432M8.4	0						NA
RP11-432M8.5	0						NA
RP11-432M8.6	0						NA
RP11-432M8.7	0						NA
RP11-432M8.8	0.204191	0	6.00631	0	1		NA
RP11-432M8.9	0.12628	0	6.00631	0	1		NA
RP11-432N13.2	0.564138	0.135451	3.27349	0.041378	0.966995		NA
RP11-432N13.3	0						NA
RP11-432N13.4	0						NA
RP11-433B3.1	0						NA
RP11-433C9.2	0.0441441	0	6.00631	0	1		NA
RP11-433O3.1	0.384588	0.261289	4.41163	0.0592273	0.952771		NA
RP11-433P17.1	0						NA
RP11-433P17.2	0.238935	-0.712659	5.69752	-0.125082	0.900458		NA
RP11-433P17.3	0.24914	0	6.00631	0	1		NA
RP11-434C1.3	1.77821	-1.70095	1.80236	-0.943739	0.345303	0.462033	NA
RP11-434D12.1	19.4409	1.33136	0.42463	3.13535	0.0017165	0.00399836	TFM UP
RP11-434D2.10	2.22166	-0.972353	1.11317	-0.873499	0.382391	0.500451	NA
RP11-434D2.11	0.083661	0	6.00631	0	1		NA
RP11-434D2.6	1.56007	-2.4078	2.87932	-0.83624	0.40302	0.52175	NA
RP11-434D2.8	0						NA
RP11-434D2.9	5.51986	-2.95104	1.64184	-1.79739	0.072273	0.123334	NA
RP11-434H6.2	0.0820461	0	6.00631	0	1		NA
RP11-434I12.5	0.371184	-1.967	4.36278	-0.45086	0.652091		NA
RP11-434J24.2	0.0433486	0	6.00631	0	1		NA
RP11-434J24.3	0						NA
RP11-434O22.1	0.919317	-0.124737	2.0795	-0.0599842	0.952168		NA
RP11-434O22.2	0.591567	0.0532326	3.10144	0.0171638	0.986306		NA
RP11-435B5.1	0.0376215	0	6.00631	0	1		NA
RP11-435B5.2	0.0363426	0	6.00631	0	1		NA
RP11-435F13.2	0.339287	1.97818	5.22935	0.378285	0.705219		NA
RP11-435F17.1	1.30078	-0.166717	1.4685	-0.113529	0.909611	0.946769	NA
RP11-435F17.3	22.2471	-0.153318	0.379865	-0.403613	0.686497	0.778025	NA
RP11-435I10.3	0						NA
RP11-435I10.5	0.11699	-1.58043	5.98027	-0.264274	0.791569		NA
RP11-435I3.1	0						NA
RP11-435O11.5	0						NA
RP11-435P24.2	0.128827	0	6.00631	0	1		NA
RP11-435P24.3	0						NA
RP11-436G20.1	8.72124	-1.11694	2.88354	-0.38735	0.698497	0.787499	NA
RP11-436H11.1	0.930242	0.944407	1.9728	0.478714	0.632142		NA
RP11-436H16.1	0						NA
RP11-436I9.3	0.118967	0	6.00631	0	1		NA
RP11-436I9.5	0.392709	-2.9038	4.20358	-0.690792	0.489696		NA
RP11-436I9.6	0.621759	-0.787029	2.67623	-0.294082	0.768696		NA
RP11-436J20.1	0.488211	-0.838404	2.95787	-0.283449	0.776833		NA
RP11-436M15.1	0						NA
RP11-436P7.1	0						NA
RP11-436P7.2	0						NA
RP11-438E8.2	0.322487	1.16235	5.31759	0.218585	0.826973		NA
RP11-438F14.10	0						NA
RP11-438H8.8	0.0435798	1.15095	6.00631	0.191623	0.848038		NA
RP11-438J1.1	45.5768	-1.57269	1.07801	-1.45888	0.144598	0.224138	NA
RP11-438L7.3	0.969717	3.20815	2.38328	1.34611	0.178268		NA
RP11-438N16.2	1.16942	-0.452785	1.92752	-0.234906	0.814282	0.876856	NA
RP11-438N5.2	0.331979	-1.034	3.8308	-0.269917	0.787224		NA
RP11-438N5.4	0						NA
RP11-438O11.1	0.135265	-0.803927	6.00631	-0.133847	0.893524		NA
RP11-438P9.1	0.120945	1.14891	6.00631	0.191283	0.848304		NA
RP11-438P9.2	0.0414413	0	6.00631	0	1		NA
RP11-439A17.5	0.669936	1.15353	2.4365	0.473439	0.6359		NA
RP11-439E19.6	0						NA
RP11-439I14.1	0.168571	1.14381	6.00631	0.190434	0.848969		NA
RP11-439I14.3	0						NA
RP11-439L8.2	7.19407	0.216111	0.614726	0.351557	0.725171	0.80763	NA
RP11-439L8.3	0.722008	2.05526	3.585	0.573294	0.566446		NA
RP11-43D4.2	0.325779	0.183132	5.31903	0.0344295	0.972535		NA
RP11-43F13.1	569.744	-0.00354239	0.144744	-0.0244734	0.980475	0.992532	NA
RP11-43P5.1	0						NA
RP11-440D17.1	0						NA
RP11-440D17.2	0						NA
RP11-440G2.2	0.121027	0	6.00631	0	1		NA
RP11-440I14.4	0						NA
RP11-440K22.1	14.143	0.669091	0.560065	1.19467	0.232217	0.334538	NA
RP11-440L16.1	0						NA
RP11-441A11.1	0.0435798	1.15095	6.00631	0.191623	0.848038		NA
RP11-441M10.1	0.172404	-0.179533	5.94895	-0.0301789	0.975924		NA
RP11-442A17.2	0.0429871	0	6.00631	0	1		NA
RP11-442P12.1	0						NA
RP11-442P12.2	0.0363426	0	6.00631	0	1		NA
RP11-443B9.1	0						NA
RP11-443C10.3	0						NA
RP11-443F16.1	0.48451	1.66685	2.81121	0.592932	0.553227		NA
RP11-443I9.1	0.0414413	0	6.00631	0	1		NA
RP11-443J23.1	0.164583	1.16557	6.00631	0.194058	0.84613		NA
RP11-443K8.1	0.582627	0.201228	2.61426	0.0769732	0.938645		NA
RP11-443K8.2	1.35407	-0.491437	1.5574	-0.315549	0.752345	0.828815	NA
RP11-443N24.1	0.291689	0	4.59541	0	1		NA
RP11-443P15.2	25.7116	8.48674	1.25129	6.78241	1.18189e-11	6.08079e-11	TFM UP
RP11-444B24.2	0						NA
RP11-444C12.1	0						NA
RP11-444E17.6	20.393	0.239615	0.386582	0.619829	0.535371	0.649183	NA
RP11-444J21.2	0.128836	1.1726	6.00631	0.195228	0.845214		NA
RP11-444K7.8	0						NA
RP11-445J14.1	0.0471137	0	6.00631	0	1		NA
RP11-445N18.3	0.352056	-0.873106	6.00631	-0.145365	0.884423		NA
RP11-445O16.2	1.03883	0.0847697	2.09959	0.0403743	0.967795		NA
RP11-445P17.5	0.705199	1.04896	2.98995	0.350829	0.725717		NA
RP11-445P17.6	0.695093	0	3.21852	0	1		NA
RP11-445P19.2	0.158014	0	6.00631	0	1		NA
RP11-446E24.4	2.96737	-0.823557	1.61864	-0.508796	0.610895	0.71572	NA
RP11-446E9.1	2.83387	0.810502	1.49759	0.541205	0.588366	0.695983	NA
RP11-446H13.2	0.346101	-0.772863	4.44983	-0.173684	0.862114		NA
RP11-446H18.1	0.122932	0	6.00631	0	1		NA
RP11-446P9.1	0						NA
RP11-447E20.1	0						NA
RP11-447G11.1	0						NA
RP11-447H19.1	2.86496	-0.72301	1.28152	-0.564181	0.572631	0.682532	NA
RP11-447H19.2	0						NA
RP11-447H19.3	1.17655	0.676765	1.65468	0.409001	0.682539	0.774921	NA
RP11-447L10.1	2.59855	-0.360809	1.58771	-0.227251	0.820228	0.880691	NA
RP11-448G4.2	0.877224	2.46535	2.03314	1.21258	0.225289		NA
RP11-448K10.1	0						NA
RP11-448N11.1	0						NA
RP11-448N11.2	0.0414413	0	6.00631	0	1		NA
RP11-448N11.3	0						NA
RP11-449D8.3	0						NA
RP11-449H3.1	0.0481924	1.15095	6.00631	0.191623	0.848038		NA
RP11-449H3.2	0						NA
RP11-449I17.5	0.514614	1.98198	2.96219	0.669093	0.503436		NA
RP11-449I17.9	0.0433486	0	6.00631	0	1		NA
RP11-449J3.3	0.0418105	-0.772612	6.00631	-0.128633	0.897648		NA
RP11-449L13.2	2.59812	-2.29361	1.19247	-1.92341	0.054429	0.0956957	NA
RP11-44D15.6	6.49417	-3.41299	4.45664	-0.765821	0.443783	0.561279	NA
RP11-44D5.1	30.6589	0.0381044	0.324666	0.117365	0.906571	0.944967	NA
RP11-44F14.1	54.2383	0.374629	0.271102	1.38187	0.167011	0.253363	NA
RP11-44F14.4	0						NA
RP11-44F21.4	0						NA
RP11-44I10.5	0						NA
RP11-44K6.5	0						NA
RP11-44M6.3	47.186	0.0339789	0.290454	0.116985	0.906872	0.945135	NA
RP11-44N12.4	0.0393497	0	6.00631	0	1		NA
RP11-44N17.1	0						NA
RP11-44N17.2	0						NA
RP11-44N21.2	0						NA
RP11-450H5.3	0						NA
RP11-450H5.4	0						NA
RP11-450I1.2	0						NA
RP11-450I1.4	0						NA
RP11-451F14.1	0.0429871	0	6.00631	0	1		NA
RP11-451F20.1	0.481757	-1.27486	4.17088	-0.305657	0.759866		NA
RP11-451H23.1	0						NA
RP11-451H23.2	0						NA
RP11-451J24.1	0.0376215	0	6.00631	0	1		NA
RP11-451K18.7	0						NA
RP11-451M19.2	0.214324	0	6.00631	0	1		NA
RP11-451M19.3	33.8935	0.166213	0.346606	0.479545	0.631551	0.732869	NA
RP11-451N19.1	0						NA
RP11-451O13.1	0						NA
RP11-451O18.1	0.039669	0	6.00631	0	1		NA
RP11-452D12.1	0.0459682	1.15095	6.00631	0.191623	0.848038		NA
RP11-452D2.1	0						NA
RP11-452D2.2	0.0402354	0	6.00631	0	1		NA
RP11-452D24.1	1.70255	0.534862	1.31295	0.407374	0.683734	0.775974	NA
RP11-452G18.1	0.170866	0	6.00631	0	1		NA
RP11-452G18.2	15.9894	-0.972147	0.499583	-1.94592	0.0516645	0.0914507	NA
RP11-452J6.2	0.0415788	0	6.00631	0	1		NA
RP11-452K12.3	1.1672	0.0028823	1.43196	0.00201284	0.998394	1	NA
RP11-452K12.6	0.446038	2.03821	3.57337	0.570388	0.568415		NA
RP11-452K20.1	0.039669	0	6.00631	0	1		NA
RP11-453D16.1	0.0408064	-0.772612	6.00631	-0.128633	0.897648		NA
RP11-453D16.2	0.762824	3.09099	3.10548	0.995333	0.319574		NA
RP11-453D21.1	0						NA
RP11-453E17.3	0.0363426	0	6.00631	0	1		NA
RP11-453E17.4	0						NA
RP11-453N18.1	28.4337	-0.395618	0.339813	-1.16422	0.244334	0.349271	NA
RP11-453N3.1	0						NA
RP11-453O22.1	0						NA
RP11-454F8.2	29.9742	0.581483	0.332304	1.74985	0.0801441	0.134876	NA
RP11-454H13.1	0.241724	-0.777306	6.00631	-0.129415	0.897029		NA
RP11-454K7.2	0.0481924	1.15095	6.00631	0.191623	0.848038		NA
RP11-454L1.2	1.92961	-0.0776927	1.07116	-0.0725311	0.942179	0.967483	NA
RP11-454L9.2	16.3021	0.240438	0.43261	0.555783	0.578359	0.687304	NA
RP11-454P7.1	0.247194	0	6.00631	0	1		NA
RP11-454P7.3	0.30264	0.891182	5.35964	0.166276	0.867939		NA
RP11-455B2.9	0						NA
RP11-455G16.1	63.1503	-0.213381	0.246531	-0.865534	0.386746	0.50499	NA
RP11-455J15.1	0.127263	0	6.00631	0	1		NA
RP11-456A14.1	0						NA
RP11-456J20.1	0.168886	-1.63443	5.97658	-0.273473	0.784489		NA
RP11-456P18.2	4.04785	-0.758517	1.00092	-0.757821	0.448558	0.565755	NA
RP11-457D20.1	0.0408064	-0.772612	6.00631	-0.128633	0.897648		NA
RP11-457I16.4	0						NA
RP11-457K10.2	0.29664	-1.69106	4.55448	-0.371295	0.710418		NA
RP11-457M11.6	0.0429871	0	6.00631	0	1		NA
RP11-457P14.6	0						NA
RP11-458D21.5	68.4906	0.396367	0.324638	1.22095	0.222104	0.322598	NA
RP11-458F8.1	13.3207	-0.504806	0.561524	-0.898994	0.368656	0.486904	NA
RP11-458F8.2	18.2406	0.216409	0.50648	0.427281	0.669175	0.763942	NA
RP11-458F8.3	0.610967	-0.775217	2.71384	-0.285653	0.775144		NA
RP11-458I7.1	0.822166	0.718808	2.19011	0.328206	0.742756		NA
RP11-459A10.1	0.972307	0.833793	1.99297	0.418367	0.675679		NA
RP11-459A10.2	0						NA
RP11-459A10.3	0						NA
RP11-459D20.1	0						NA
RP11-459D22.1	112.984	-0.0595333	0.212483	-0.280178	0.779341	0.849259	NA
RP11-459D22.2	0						NA
RP11-459O16.1	0.039669	0	6.00631	0	1		NA
RP11-459O16.3	0						NA
RP11-459O16.7	0						NA
RP11-45D17.1	0						NA
RP11-45H22.1	0.0818638	-0.759885	6.00631	-0.126514	0.899325		NA
RP11-45H22.2	0						NA
RP11-45H22.3	0						NA
RP11-45J1.1	0.16766	2.03297	5.97905	0.340015	0.733845		NA
RP11-45M22.4	0.820291	-0.040183	4.43717	-0.009056	0.992774		NA
RP11-45O22.1	0						NA
RP11-45O22.3	0.434302	-0.750215	6.00631	-0.124904	0.900599		NA
RP11-45P15.2	0.24754	1.13229	5.61162	0.201776	0.840092		NA
RP11-45P22.2	0.117361	-0.766532	6.00631	-0.127621	0.898449		NA
RP11-460B17.1	0						NA
RP11-460C6.1	0.0824701	-0.754833	6.00631	-0.125673	0.89999		NA
RP11-460E7.8	42.9415	-0.737789	0.399417	-1.84717	0.0647229	0.111817	NA
RP11-460E7.9	0						NA
RP11-460I13.6	1.92432	0.538264	1.73339	0.310528	0.75616	0.8317	NA
RP11-460N11.2	35.0503	-0.40817	0.485282	-0.841099	0.400292	0.518946	NA
RP11-460N11.3	88.9763	5.98769	0.400038	14.9678	1.19205e-50	2.61466e-49	TFM UP
RP11-460N20.3	0						NA
RP11-460N20.4	3.90484	1.18231	0.835528	1.41504	0.157056	0.240493	NA
RP11-460N20.5	16.7731	0.444843	0.471816	0.942832	0.345767	0.46251	NA
RP11-460N20.7	4.67482	0.804246	0.874742	0.919409	0.357882	0.47536	NA
RP11-461G12.2	3.93724	1.97085	0.952505	2.06912	0.0385348	0.0701645	NA
RP11-461H3.2	0.166865	0	6.00631	0	1		NA
RP11-461O14.3	0						NA
RP11-462B18.1	0.502251	1.14751	2.94631	0.389474	0.696926		NA
RP11-462B18.3	1.52907	1.40716	1.64644	0.854669	0.392734	0.511054	NA
RP11-462D18.2	0.667772	-0.805768	2.92295	-0.275669	0.782802		NA
RP11-462L8.2	3.62366	0.0155238	0.994959	0.0156024	0.987552	0.997164	NA
RP11-463C14.1	0						NA
RP11-463C8.4	0.0800579	0	6.00631	0	1		NA
RP11-463C8.5	0						NA
RP11-463D19.2	2.98362	-3.22043	2.34262	-1.37472	0.16922	0.256255	NA
RP11-463H24.1	0.36787	-2.32065	3.25025	-0.71399	0.475233		NA
RP11-463J10.2	0						NA
RP11-463J7.1	0						NA
RP11-463J7.3	0						NA
RP11-463M14.1	0						NA
RP11-463M16.5	0						NA
RP11-463O9.1	1.49423	2.03653	1.54533	1.31786	0.187551	0.279252	NA
RP11-464D20.2	0.696475	0.985434	2.30747	0.427062	0.669334		NA
RP11-464I4.1	0						NA
RP11-465B22.3	233.958	0.737346	0.168675	4.37139	1.23456e-05	3.7567e-05	NA
RP11-465I4.3	0						NA
RP11-465K4.4	0.038183	-0.772612	6.00631	-0.128633	0.897648		NA
RP11-465N4.2	0.394815	-1.73207	3.75857	-0.460833	0.644918		NA
RP11-465O11.1	0						NA
RP11-465O11.2	0.0418105	-0.772612	6.00631	-0.128633	0.897648		NA
RP11-466C23.5	0.65137	2.03404	2.7595	0.737103	0.46106		NA
RP11-466F5.3	0.465551	1.13251	4.96508	0.228095	0.819572		NA
RP11-466F5.4	0.198956	0	6.00631	0	1		NA
RP11-466F5.6	9.265	-0.0969698	0.55197	-0.17568	0.860546	0.910995	NA
RP11-466F5.9	1.58908	1.27696	1.28472	0.99396	0.320242	0.435027	NA
RP11-466G12.2	1.3273	-4.02266	1.88604	-2.13286	0.0329359	0.0608032	NA
RP11-466G12.3	0.038183	-0.772612	6.00631	-0.128633	0.897648		NA
RP11-466H18.1	103.48	-25.633	5.88976	-4.35212	1.34826e-05	4.08495e-05	TFM DN
RP11-466J24.1	0						NA
RP11-466P24.2	3.45069	-3.40261	2.58047	-1.3186	0.187303	0.279006	NA
RP11-466P24.4	0.281635	0	5.50248	0	1		NA
RP11-466P24.5	0						NA
RP11-467D10.2	0						NA
RP11-467H10.1	8.57688	0.585823	0.615404	0.951931	0.341132	0.457354	NA
RP11-467I20.3	0.823459	0.624279	1.90297	0.328056	0.74287		NA
RP11-467I20.4	0						NA
RP11-467I20.5	0						NA
RP11-467J12.1	0.36502	1.15023	5.16415	0.222733	0.823743		NA
RP11-467J12.2	0.0790451	0	6.00631	0	1		NA
RP11-467J12.3	0.124766	0	6.00631	0	1		NA
RP11-467L13.4	0						NA
RP11-467L13.5	80.7285	-1.03286	0.242683	-4.256	2.08113e-05	6.17024e-05	TFM DN
RP11-467L19.11	0.194906	0	6.00631	0	1		NA
RP11-467L19.6	0						NA
RP11-467L19.8	21.206	-0.706517	2.18894	-0.322767	0.746872	0.824751	NA
RP11-467M13.2	0						NA
RP11-467M13.3	0						NA
RP11-467N20.1	0						NA
RP11-467N20.5	0						NA
RP11-467N20.6	0						NA
RP11-468B6.1	0						NA
RP11-468E2.2	41.9229	0.317303	0.711515	0.445954	0.655631	0.753246	NA
RP11-468E2.4	321.3	0.0299126	0.194238	0.154	0.87761	0.923434	NA
RP11-468E2.6	2.85964	2.85535	1.69267	1.68689	0.0916252	0.151711	NA
RP11-468E2.9	10.4329	-0.976845	0.736669	-1.32603	0.18483	0.275876	NA
RP11-468H14.1	0.116936	-0.761406	6.00631	-0.126768	0.899124		NA
RP11-468N14.09	0.0816726	0	6.00631	0	1		NA
RP11-468N14.1	0						NA
RP11-468N14.10	0						NA
RP11-468N14.11	0.0408064	-0.772612	6.00631	-0.128633	0.897648		NA
RP11-468N14.12	0						NA
RP11-468N14.3	0						NA
RP11-468N14.4	0.123458	0	6.00631	0	1		NA
RP11-468N14.5	1.8077	-1.95254	1.83285	-1.06531	0.286738	0.397779	NA
RP11-468N14.6	8.68227	-4.40664	1.13995	-3.86564	0.000110797	0.00030207	TFM DN
RP11-468N14.7	6.89276	-3.45304	0.873299	-3.95402	7.68499e-05	0.000213527	TFM DN
RP11-468N14.8	0						NA
RP11-468O2.1	1.22699	-1.07818	1.72651	-0.624486	0.532309	0.646252	NA
RP11-469E19.1	0						NA
RP11-46A10.6	0.165913	0	6.00631	0	1		NA
RP11-46A10.8	0.0816617	-0.892118	6.00631	-0.14853	0.881924		NA
RP11-46B11.2	0.0800833	0	6.00631	0	1		NA
RP11-46D6.4	0						NA
RP11-46D6.5	0						NA
RP11-46H11.2	0.207449	0	6.00631	0	1		NA
RP11-46I1.2	0						NA
RP11-46I8.1	0.1282	0	6.00631	0	1		NA
RP11-46I8.4	0						NA
RP11-46P12.1	0						NA
RP11-470B22.1	0						NA
RP11-471B18.1	0.792887	0.865516	1.90355	0.454685	0.649336		NA
RP11-471G13.2	0						NA
RP11-471G13.5	0						NA
RP11-471L13.3	1.48333	0.60547	1.65993	0.364757	0.715293	0.800282	NA
RP11-471N19.1	0						NA
RP11-472B18.1	3.65486	1.12932	0.936635	1.20572	0.227924	0.329497	NA
RP11-472D17.1	0						NA
RP11-472D17.3	0						NA
RP11-472D17.4	0						NA
RP11-472D17.6	0						NA
RP11-472F14.4	0						NA
RP11-472F19.1	0						NA
RP11-472G23.3	0						NA
RP11-472I20.1	3.39097	0.152475	0.912833	0.167034	0.867343	0.915949	NA
RP11-472I20.2	2.66775	1.23954	1.38829	0.892855	0.371935	0.490215	NA
RP11-473D24.1	0.332667	-0.0147418	4.43448	-0.00332435	0.997348		NA
RP11-473N11.2	67.508	-0.650308	0.247042	-2.63238	0.00847882	0.0175757	NA
RP11-473O4.1	0.244905	-0.80423	6.00631	-0.133898	0.893484		NA
RP11-473P24.2	12.2865	-0.163099	0.540548	-0.301728	0.762859	0.836816	NA
RP11-474C8.3	0.0420932	0	6.00631	0	1		NA
RP11-474C8.4	0.212817	0	6.00631	0	1		NA
RP11-474C8.5	0						NA
RP11-474D14.2	22.1091	-0.702967	0.432473	-1.62546	0.104065	0.169167	NA
RP11-474G23.1	5.27847	0.435628	1.30571	0.333634	0.738656	0.818277	NA
RP11-474J18.1	1.0749	-1.16122	1.73166	-0.670581	0.502487	0.618654	NA
RP11-474J18.2	0						NA
RP11-474L11.3	0						NA
RP11-474L11.5	0						NA
RP11-474L23.3	11.8604	0.824183	0.659811	1.24912	0.211621	0.309382	NA
RP11-474N24.2	0.239939	-2.28978	5.60446	-0.408564	0.68286		NA
RP11-474O21.2	0						NA
RP11-474P12.3	1.01033	-0.288727	1.93603	-0.149133	0.881448		NA
RP11-475C16.1	6.90736	-0.0408583	1.00656	-0.0405919	0.967621	0.984216	NA
RP11-475E11.2	0						NA
RP11-475I24.1	6.0058	-4.5808	1.63281	-2.80547	0.0050243	0.0108288	NA
RP11-475I24.6	0.0376215	0	6.00631	0	1		NA
RP11-475I24.7	3.68141	2.56404	1.01778	2.51926	0.0117603	0.0238217	NA
RP11-475J5.10	0						NA
RP11-475J5.11	0.453223	1.17179	2.93557	0.399168	0.68977		NA
RP11-475J5.4	10.1153	1.39375	0.548575	2.54066	0.0110642	0.0225036	NA
RP11-475J5.5	7.64336	0.422673	0.575655	0.734247	0.462798	0.579817	NA
RP11-475J5.6	10.7859	0.772245	0.509362	1.5161	0.129494	0.204029	NA
RP11-475J5.7	1.03079	0.808825	1.80383	0.448393	0.653869		NA
RP11-475J5.8	8.58871	0.208584	0.569062	0.36654	0.713962	0.799174	NA
RP11-475J5.9	4.7515	0.631613	0.746504	0.846094	0.3975	0.516116	NA
RP11-476B13.2	0.120975	0	6.00631	0	1		NA
RP11-476C8.2	0.175603	2.0548	5.97727	0.34377	0.73102		NA
RP11-476J6.1	0.0408064	-0.772612	6.00631	-0.128633	0.897648		NA
RP11-476M19.1	0.0850769	-0.847161	6.00631	-0.141045	0.887834		NA
RP11-476O21.1	0						NA
RP11-477E3.2	2.71334	2.09151	1.27675	1.63815	0.101389	0.165427	NA
RP11-477G18.1	0.548494	2.07457	2.44972	0.846861	0.397073		NA
RP11-477G18.2	1.00665	3.14912	2.30129	1.36842	0.171182		NA
RP11-477G9.1	0						NA
RP11-477J21.2	0.0831576	0	6.00631	0	1		NA
RP11-477L16.2	0						NA
RP11-477N12.3	0						NA
RP11-478B11.2	0						NA
RP11-478B9.2	0.163966	0	6.00631	0	1		NA
RP11-478B9.3	0.202667	0	6.00631	0	1		NA
RP11-478C1.8	0						NA
RP11-478C6.1	0.815068	-0.808603	2.28443	-0.353963	0.723367		NA
RP11-478C6.2	0.121859	-0.751501	6.00631	-0.125119	0.90043		NA
RP11-478C6.4	0.079117	0	6.00631	0	1		NA
RP11-478C6.5	5.61265	-5.69049	1.31894	-4.31445	1.60001e-05	4.80687e-05	TFM DN
RP11-478C6.6	12.7945	-3.55194	0.921608	-3.85407	0.000116172	0.000316129	TFM DN
RP11-478H13.4	0						NA
RP11-478H16.1	0						NA
RP11-478L17.1	0.0814381	0	6.00631	0	1		NA
RP11-479A21.1	0.0414413	0	6.00631	0	1		NA
RP11-479F13.1	0						NA
RP11-479G22.6	0						NA
RP11-479G22.7	0						NA
RP11-479I16.2	0						NA
RP11-479O17.7	0						NA
RP11-479O9.2	9.2295	0.0587149	0.600372	0.0977976	0.922093	0.954726	NA
RP11-47A17.2	0						NA
RP11-47F1.1	0						NA
RP11-47G11.2	4.04163	5.2898	1.51376	3.49448	0.00047499	0.00119841	TFM UP
RP11-47G4.1	0						NA
RP11-47I22.3	892.16	-0.150666	0.121215	-1.24296	0.213881	0.312417	NA
RP11-47I22.4	3.04161	-5.86527	5.89479	-0.994992	0.31974	0.434461	NA
RP11-47K11.2	0						NA
RP11-480D4.4	0						NA
RP11-480D4.5	0						NA
RP11-480G3.1	0						NA
RP11-480G7.2	1.52903	-2.58935	1.77688	-1.45724	0.145049	0.224724	NA
RP11-480G7.3	0						NA
RP11-480I12.2	6.31647	-2.30299	1.01184	-2.27605	0.0228432	0.0437437	NA
RP11-480I12.4	30.8281	-0.279777	0.360581	-0.775906	0.437805	0.555465	NA
RP11-480I12.5	661.122	-2.36234	0.193673	-12.1976	3.20167e-34	4.36909e-33	TFM DN
RP11-480I12.9	104.858	-2.86637	0.291506	-9.83297	8.11869e-23	7.37611e-22	TFM DN
RP11-480N24.3	0						NA
RP11-480N24.4	0.304654	1.16345	4.54124	0.256197	0.797798		NA
RP11-480O10.2	0						NA
RP11-481A12.2	0						NA
RP11-481A12.6	0						NA
RP11-481A20.10	0.894757	0.504828	2.13998	0.235903	0.813508		NA
RP11-481A20.11	15.0333	0.0152358	0.443843	0.0343271	0.972616	0.986984	NA
RP11-481A20.4	0						NA
RP11-481A20.8	0						NA
RP11-481E4.1	0.401482	2.00794	4.32114	0.464678	0.642162		NA
RP11-481H12.1	1.38819	-0.511867	1.72187	-0.297274	0.766257	0.839456	NA
RP11-481K16.2	0.48236	-1.54439	3.29164	-0.469185	0.638938		NA
RP11-481K9.4	2.84604	-0.667656	1.9235	-0.347105	0.728512	0.810242	NA
RP11-481N16.1	0						NA
RP11-482L11.1	0.235039	-1.62333	5.68911	-0.285339	0.775384		NA
RP11-483E23.2	0						NA
RP11-483E23.3	0.0433486	0	6.00631	0	1		NA
RP11-483E23.4	0						NA
RP11-483E23.5	0						NA
RP11-483E23.7	0						NA
RP11-483G21.3	14.347	-0.16985	0.45318	-0.374797	0.707812	0.794695	NA
RP11-483H11.1	0.039669	0	6.00631	0	1		NA
RP11-483K5.2	0.782259	0.26095	2.43496	0.107168	0.914656		NA
RP11-483M24.2	0.131198	0.11432	6.00631	0.0190334	0.984814		NA
RP11-484D2.3	16.1727	-0.298455	0.506315	-0.589464	0.55555	0.666652	NA
RP11-484D4.3	0.083028	0	6.00631	0	1		NA
RP11-484L7.1	5.64847	-1.06022	0.768352	-1.37987	0.167628	0.254204	NA
RP11-484L7.2	19.6545	0.0480298	0.467012	0.102845	0.918086	0.952178	NA
RP11-484M3.5	0						NA
RP11-485B17.3	0						NA
RP11-485B17.5	0						NA
RP11-485C11.1	0.0481924	1.15095	6.00631	0.191623	0.848038		NA
RP11-485M7.1	0.039669	0	6.00631	0	1		NA
RP11-485O14.1	0						NA
RP11-486A14.1	80.3907	0.953747	0.287702	3.31505	0.000916269	0.00222427	NA
RP11-486B10.4	0.0435798	1.15095	6.00631	0.191623	0.848038		NA
RP11-486E2.1	0						NA
RP11-486G15.1	1.92414	-1.08382	1.22684	-0.883427	0.377006	0.49507	NA
RP11-486M3.2	0.0415788	0	6.00631	0	1		NA
RP11-486O13.3	0.816275	-2.78925	3.18704	-0.875186	0.381473		NA
RP11-487E1.2	0.211352	-0.755315	6.00631	-0.125754	0.899927		NA
RP11-487E13.1	0.0846238	0.236348	6.00631	0.03935	0.968611		NA
RP11-487I5.4	0.0804705	0	6.00631	0	1		NA
RP11-488C13.1	1.33589	-0.808045	1.53735	-0.525608	0.599161	0.705419	NA
RP11-488I20.2	0.039669	0	6.00631	0	1		NA
RP11-488I20.4	0						NA
RP11-488I20.5	0.039669	0	6.00631	0	1		NA
RP11-488I20.7	0						NA
RP11-488I4.2	0						NA
RP11-488L18.1	2.79539	-0.916659	1.22036	-0.751137	0.45257	0.569579	NA
RP11-488L18.3	1.42173	-2.54807	2.00069	-1.27359	0.202808	0.29845	NA
RP11-488L18.6	0.0363426	0	6.00631	0	1		NA
RP11-489C13.1	0.042335	0	6.00631	0	1		NA
RP11-489M13.1	0.491825	-2.65054	4.08898	-0.648216	0.516845		NA
RP11-489M13.2	0						NA
RP11-489M13.3	1.17169	-3.85894	2.28651	-1.6877	0.0914689	0.151465	NA
RP11-48B14.1	3.81452	-0.340881	0.913034	-0.37335	0.708888	0.795421	NA
RP11-48B3.2	0						NA
RP11-48L13.1	0						NA
RP11-490D19.11	0						NA
RP11-490D19.8	0.128649	-0.768395	6.00631	-0.127931	0.898203		NA
RP11-490G8.1	1.18646	0.460815	2.34435	0.196564	0.844169	0.898668	NA
RP11-490H24.5	0.600714	0	5.54754	0	1		NA
RP11-490H9.1	0						NA
RP11-490K7.1	0.874014	2.13369	1.92718	1.10716	0.268226		NA
RP11-490K7.4	12.2283	-1.16652	0.58598	-1.99072	0.0465112	0.0831395	NA
RP11-491H9.3	0						NA
RP11-492A12.2	0						NA
RP11-492D6.3	6.60772	0.769843	0.696582	1.10517	0.269085	0.37814	NA
RP11-492I2.1	0.0388258	0	6.00631	0	1		NA
RP11-492L8.1	0						NA
RP11-492M19.3	0						NA
RP11-492M23.2	1.25668	0.929975	1.68585	0.551637	0.581197	0.68987	NA
RP11-492O8.1	0						NA
RP11-493E3.1	0.038183	-0.772612	6.00631	-0.128633	0.897648		NA
RP11-493E3.2	0						NA
RP11-493G17.4	0						NA
RP11-493L12.6	0.207899	0.178681	6.00631	0.029749	0.976267		NA
RP11-494I9.1	0						NA
RP11-494K3.2	0.249562	1.14829	5.60556	0.204849	0.83769		NA
RP11-494M8.1	0.750363	0.0363708	2.51332	0.0144712	0.988454		NA
RP11-494O16.3	0						NA
RP11-495P10.10	0.527705	0.194151	2.96826	0.0654091	0.947848		NA
RP11-495P10.4	0						NA
RP11-495P10.9	0						NA
RP11-496B10.1	0.042335	0	6.00631	0	1		NA
RP11-496D1.2	0.805675	0.967372	2.75652	0.350939	0.725634		NA
RP11-496H1.1	11.4489	-0.803652	0.551275	-1.45781	0.144894	0.224501	NA
RP11-496H15.2	0.0459682	1.15095	6.00631	0.191623	0.848038		NA
RP11-496I2.4	0						NA
RP11-496I2.5	0.116056	0	6.00631	0	1		NA
RP11-496I2.6	0						NA
RP11-496I2.7	0						NA
RP11-497E19.2	2.75231	-4.6622	1.53888	-3.0296	0.00244875	0.00556504	TFM DN
RP11-497H16.2	176.258	-0.926825	0.203459	-4.55534	5.2301e-06	1.66162e-05	NA
RP11-497H16.4	0.631398	0	6.00631	0	1		NA
RP11-497H16.5	0.737635	0	6.00631	0	1		NA
RP11-497H16.6	21.5418	-0.735547	0.47607	-1.54504	0.122337	0.19422	NA
RP11-497H16.7	20.7016	-0.0324072	0.72344	-0.0447961	0.96427	0.982397	NA
RP11-497H16.8	7.2531	-1.02317	0.774627	-1.32086	0.186549	0.277985	NA
RP11-497J7.1	0						NA
RP11-497J7.2	0						NA
RP11-497J7.4	0.0376215	0	6.00631	0	1		NA
RP11-497K15.1	0.28999	2.01867	5.41937	0.372491	0.709527		NA
RP11-498B4.4	0						NA
RP11-498D10.8	1.25244	-0.777457	1.89138	-0.411052	0.681035	0.773688	NA
RP11-498E11.2	0						NA
RP11-498M14.1	0						NA
RP11-499O7.4	0						NA
RP11-499P1.1	0						NA
RP11-49C9.2	1.87054	-2.44093	1.67594	-1.45645	0.145269	0.225047	NA
RP11-49I11.2	1.0199	0.138783	2.06206	0.0673031	0.94634		NA
RP11-49I11.3	0						NA
RP11-49K24.5	0.124923	0.217513	6.00631	0.0362141	0.971112		NA
RP11-4H14.1	0.198223	-0.892515	6.00631	-0.148596	0.881872		NA
RP11-4K3__A.3	0.996993	-0.743504	2.15448	-0.345096	0.730022		NA
RP11-4K3__A.5	18.0897	-0.370977	0.405419	-0.915045	0.360168	0.477772	NA
RP11-4M23.2	0.0435798	1.15095	6.00631	0.191623	0.848038		NA
RP11-4M23.4	0.322959	-1.76011	3.8651	-0.455386	0.648832		NA
RP11-4M23.7	0.0414413	0	6.00631	0	1		NA
RP11-500G9.1	0						NA
RP11-500K19.2	0						NA
RP11-500M10.1	0						NA
RP11-500M8.6	0.0940452	1.16944	6.00631	0.194702	0.845626		NA
RP11-500M8.7	9.23349	-2.08532	4.74001	-0.43994	0.659981	0.756747	NA
RP11-501C14.7	12.8654	-1.28011	0.598785	-2.13785	0.0325288	0.0601335	NA
RP11-501C14.9	1.69734	0.73299	1.69371	0.432773	0.66518	0.760735	NA
RP11-501H19.2	0						NA
RP11-501J20.3	0.165751	0	6.00631	0	1		NA
RP11-501M7.1	0						NA
RP11-502F1.2	0						NA
RP11-502M1.1	0						NA
RP11-503I22.2	0						NA
RP11-503K16.2	0.15832	0	6.00631	0	1		NA
RP11-503N18.3	2.77642	2.56872	1.48417	1.73074	0.083498	0.139619	NA
RP11-503N18.5	20.8417	0.209982	0.402336	0.521906	0.601735	0.70768	NA
RP11-504E21.1	0						NA
RP11-504G3.4	0.218155	-1.01523	6.00631	-0.169027	0.865775		NA
RP11-504P24.2	172.052	-0.126146	0.17525	-0.719808	0.471643	0.588447	NA
RP11-504P24.3	21.3178	0.249044	0.403348	0.617442	0.536943	0.650714	NA
RP11-504P24.5	0						NA
RP11-505K1.1	0						NA
RP11-505K9.3	0.280429	0.0480889	6.00631	0.0080064	0.993612		NA
RP11-505K9.4	6.33286	-0.858662	1.00665	-0.852987	0.393667	0.511988	NA
RP11-505O17.1	0						NA
RP11-505P4.5	0.038183	-0.772612	6.00631	-0.128633	0.897648		NA
RP11-506B6.3	0.60078	0.106571	2.61261	0.0407909	0.967463		NA
RP11-506B6.5	0						NA
RP11-506H20.2	0.0420932	0	6.00631	0	1		NA
RP11-506K19.1	0						NA
RP11-506K19.2	0						NA
RP11-507D14.4	0						NA
RP11-507E23.1	1.75476	0.129149	1.33551	0.0967042	0.922961	0.955084	NA
RP11-507F16.1	0						NA
RP11-507J18.1	0						NA
RP11-507K13.4	0.126839	1.18434	6.00631	0.197183	0.843684		NA
RP11-507K13.6	0						NA
RP11-507M3.1	25.0374	-0.207488	0.412035	-0.503568	0.614565	0.71853	NA
RP11-508N12.3	0						NA
RP11-508N12.4	5.20272	0.913629	1.90433	0.479763	0.631396	0.732772	NA
RP11-508N22.10	0						NA
RP11-508N22.11	0						NA
RP11-508N22.6	0						NA
RP11-509M23.1	0.774976	0.133476	1.87361	0.07124	0.943207		NA
RP11-509P12.1	0.0797416	-0.77571	6.00631	-0.129149	0.89724		NA
RP11-50B3.1	0.371089	1.15529	3.81913	0.3025	0.762271		NA
RP11-50D9.1	1.12314	-4.00971	2.45934	-1.6304	0.103017	0.167746	NA
RP11-50E11.2	0.0892208	1.15131	6.00631	0.191683	0.847991		NA
RP11-50I19.1	0.22057	1.1522	6.00631	0.191831	0.847875		NA
RP11-50O21.1	0						NA
RP11-510D21.2	0						NA
RP11-510I21.1	0.0817214	0	6.00631	0	1		NA
RP11-510I6.1	0.173188	-0.969405	5.96831	-0.162425	0.870971		NA
RP11-510I6.2	0.423404	1.13166	3.79402	0.298275	0.765494		NA
RP11-510I6.3	0						NA
RP11-510M2.4	0						NA
RP11-510M2.7	0						NA
RP11-510M2.8	0						NA
RP11-510N19.2	0.0808954	0	6.00631	0	1		NA
RP11-510N19.3	0						NA
RP11-510P12.1	0.0433486	0	6.00631	0	1		NA
RP11-511B23.4	0						NA
RP11-511B7.1	0						NA
RP11-511H9.3	6.06601	1.73111	0.788423	2.19566	0.028116	0.0526654	NA
RP11-511I11.1	0.940422	0.268564	2.27742	0.117925	0.906127		NA
RP11-511I11.2	0.0897345	0	6.00631	0	1		NA
RP11-511P7.4	0						NA
RP11-512F24.1	4.34273	-0.702319	0.961733	-0.730264	0.465229	0.582087	NA
RP11-512G4.1	0						NA
RP11-512H23.2	1.33377	1.26624	3.12711	0.404925	0.685533	0.777279	NA
RP11-512M8.3	16.0783	-1.21285	0.471154	-2.57422	0.0100465	0.020582	NA
RP11-512M8.5	0.69816	-3.37218	5.91719	-0.569896	0.568748		NA
RP11-512N21.1	0						NA
RP11-513D4.1	0.124781	0	6.00631	0	1		NA
RP11-513D4.2	0.180363	-0.829864	6.00631	-0.138165	0.89011		NA
RP11-513D4.3	0						NA
RP11-513O17.1	0						NA
RP11-514O12.4	10.8381	-0.116092	0.816397	-0.142201	0.886922	0.930872	NA
RP11-514P8.6	214.615	-0.750238	0.221526	-3.38667	0.000707458	0.00174403	NA
RP11-514P8.7	16.2286	3.84283	0.945205	4.06561	4.79072e-05	0.000136908	TFM UP
RP11-515C16.1	0						NA
RP11-515C16.7	0						NA
RP11-515K14.1	0						NA
RP11-516A11.1	2.33674	1.65259	1.07903	1.53154	0.125635	0.198723	NA
RP11-516A11.3	0						NA
RP11-517A5.6	0.038183	-0.772612	6.00631	-0.128633	0.897648		NA
RP11-517B11.2	0.0459682	1.15095	6.00631	0.191623	0.848038		NA
RP11-517B11.6	0						NA
RP11-517P14.7	1.25015	2.05709	1.76688	1.16425	0.244322	0.349271	NA
RP11-51C14.1	0.0388258	0	6.00631	0	1		NA
RP11-51E20.1	0						NA
RP11-51F16.5	0.583205	2.06245	2.92562	0.704962	0.480834		NA
RP11-51F16.8	1.13633	-5.16727	5.89773	-0.876145	0.380951	0.499058	NA
RP11-51F16.9	0						NA
RP11-51I5.1	0						NA
RP11-51L5.1	0.119168	-0.823262	6.00631	-0.137066	0.890978		NA
RP11-51L5.2	0.651541	1.04442	2.41896	0.431764	0.665913		NA
RP11-51L5.3	0.0817606	0	6.00631	0	1		NA
RP11-51L5.4	0.0420932	0	6.00631	0	1		NA
RP11-51L5.5	0.647207	-1.87086	4.72592	-0.395873	0.692199		NA
RP11-51L5.7	0.0363426	0	6.00631	0	1		NA
RP11-51O6.1	5.63882	0.075347	0.807959	0.093256	0.9257	0.956416	NA
RP11-520B13.4	3.46268	-3.46138	1.49565	-2.3143	0.0206514	0.0399833	NA
RP11-520H11.1	3.72225	0.388986	0.946714	0.41088	0.681161	0.773788	NA
RP11-520H14.1	0						NA
RP11-520P18.1	0.121002	-1.77758	5.97635	-0.297436	0.766133		NA
RP11-520P18.5	0						NA
RP11-521A24.1	0.038183	-0.772612	6.00631	-0.128633	0.897648		NA
RP11-521C10.1	9.99955	0.0320529	0.574991	0.055745	0.955545	0.976834	NA
RP11-521C20.1	0						NA
RP11-521D12.4	0						NA
RP11-521F1.1	0						NA
RP11-521M14.2	0						NA
RP11-521P1.1	0						NA
RP11-522B15.1	8.72506	-4.0384	1.07145	-3.76908	0.000163848	0.000438821	TFM DN
RP11-522B15.6	0.955883	-0.968105	2.14914	-0.450463	0.652377		NA
RP11-522L3.11	1.05024	-0.967307	2.02851	-0.476855	0.633465		NA
RP11-522L3.3	0.265763	0.206678	6.00631	0.0344102	0.97255		NA
RP11-522L3.4	0.627604	-0.307889	2.8741	-0.107125	0.914689		NA
RP11-522L3.5	0.335673	-1.42411	5.22485	-0.272564	0.785188		NA
RP11-522L3.6	0.366419	-3.23103	5.91903	-0.545871	0.585154		NA
RP11-522L3.9	0						NA
RP11-524C21.1	0.467841	0	5.76279	0	1		NA
RP11-524L6.2	0.0435798	1.15095	6.00631	0.191623	0.848038		NA
RP11-524L6.3	0						NA
RP11-524L6.4	0						NA
RP11-524O24.2	0.427608	0.0851232	3.24022	0.0262708	0.979041		NA
RP11-525E9.1	0.0459682	1.15095	6.00631	0.191623	0.848038		NA
RP11-526D8.7	0.416539	1.74336	4.27726	0.407587	0.683577		NA
RP11-526I8.2	0.19613	0	6.00631	0	1		NA
RP11-526K21.2	0						NA
RP11-527L4.2	1.63922	-4.4891	1.75623	-2.5561	0.0105852	0.0216029	NA
RP11-528A10.1	0.0784906	0	6.00631	0	1		NA
RP11-528A10.2	0.369811	1.17273	4.42109	0.265258	0.790811		NA
RP11-528A4.3	0.0393497	0	6.00631	0	1		NA
RP11-528M18.3	0						NA
RP11-529A4.10	0						NA
RP11-529A4.12	0						NA
RP11-529A4.15	0						NA
RP11-529A4.4	0.039669	0	6.00631	0	1		NA
RP11-529A4.5	0						NA
RP11-529A4.7	0						NA
RP11-529A4.9	0						NA
RP11-529F4.1	0.0800014	0	6.00631	0	1		NA
RP11-529G21.3	0.0905388	1.15187	6.00631	0.191776	0.847918		NA
RP11-529H20.3	1.71516	-0.477082	1.52564	-0.312709	0.754502	0.830696	NA
RP11-529H22.1	0.039669	0	6.00631	0	1		NA
RP11-529J17.1	0						NA
RP11-529J17.3	0						NA
RP11-529J17.5	0						NA
RP11-529K1.3	29.912	1.59654	4.57132	0.349252	0.7269	0.809024	NA
RP11-529P9.1	0						NA
RP11-52B19.1	0						NA
RP11-52B19.10	31.6567	-0.0819039	0.331687	-0.246931	0.804962	0.869028	NA
RP11-52B19.7	0.0866326	0.116128	6.00631	0.0193344	0.984574		NA
RP11-52B19.8	0						NA
RP11-52I18.1	0.343456	1.17015	5.21	0.224597	0.822293		NA
RP11-52L11.4	0						NA
RP11-52L11.6	0						NA
RP11-52L11.7	0.0783994	-0.791997	6.00631	-0.131861	0.895094		NA
RP11-52L11.9	0						NA
RP11-52M17.1	0						NA
RP11-530A18.1	10.3375	-1.65794	0.693356	-2.39118	0.0167943	0.0331083	NA
RP11-530I17.2	0						NA
RP11-530N7.2	0.232738	0	6.00631	0	1		NA
RP11-531A21.2	1.12363	-0.650025	2.47854	-0.262261	0.79312	0.85953	NA
RP11-531A21.3	0.464095	-2.44322	4.1391	-0.590278	0.555004		NA
RP11-531A21.4	0.417808	0	5.00334	0	1		NA
RP11-531F16.3	5.54712	-0.0340832	0.759564	-0.0448721	0.964209	0.982397	NA
RP11-531P14.1	0.0433486	0	6.00631	0	1		NA
RP11-532F6.2	0.607233	-0.735105	2.82111	-0.260573	0.794422		NA
RP11-532L16.1	0.290878	-0.0414081	5.42456	-0.00763344	0.993909		NA
RP11-533E19.3	0.75578	2.06296	2.26073	0.912521	0.361495		NA
RP11-533F5.2	0.0844142	0	6.00631	0	1		NA
RP11-533K11.1	0.0787174	0	6.00631	0	1		NA
RP11-533K9.3	0						NA
RP11-534I8.1	0.080396	0	6.00631	0	1		NA
RP11-534L20.4	5.88814	-0.978709	0.798589	-1.22555	0.220369	0.32049	NA
RP11-534L6.3	0.291033	-0.742226	4.56032	-0.162758	0.870709		NA
RP11-534P19.1	0						NA
RP11-535E8.2	0						NA
RP11-535I24.2	0						NA
RP11-535K18.2	13.3623	0.0921026	0.536194	0.171771	0.863618	0.913246	NA
RP11-535M15.2	0.970154	2.75735	2.08814	1.32048	0.186676		NA
RP11-535N6.2	0						NA
RP11-536C10.1	0.731271	1.00259	2.26606	0.442435	0.658175		NA
RP11-536C10.10	0.552527	0	5.6821	0	1		NA
RP11-536C10.11	0						NA
RP11-536C10.12	0.15383	-2.17373	5.95153	-0.365239	0.714933		NA
RP11-536C10.13	0						NA
RP11-536C10.14	0						NA
RP11-536C10.15	0						NA
RP11-536C10.17	0						NA
RP11-536C10.19	0						NA
RP11-536C10.2	0						NA
RP11-536C10.20	0						NA
RP11-536C10.21	0						NA
RP11-536C10.22	0						NA
RP11-536C10.3	108.973	0.139679	0.19857	0.703427	0.48179	0.598572	NA
RP11-536C10.5	0						NA
RP11-536C10.9	0						NA
RP11-536G4.1	0.124384	0	6.00631	0	1		NA
RP11-536L3.4	0						NA
RP11-536P16.2	5.05563	-2.42929	1.96128	-1.23863	0.215484	0.314261	NA
RP11-536P16.3	0						NA
RP11-536P16.4	0						NA
RP11-536P16.5	0						NA
RP11-537E18.1	0.0393338	0	6.00631	0	1		NA
RP11-537H15.4	0.174637	0	6.00631	0	1		NA
RP11-537I16.2	3.89355	0.292318	1.1053	0.264469	0.791418	0.858204	NA
RP11-538P18.1	0.297804	-0.788586	5.33966	-0.147685	0.882592		NA
RP11-539E17.3	0						NA
RP11-539G18.1	0						NA
RP11-53I6.1	0.510379	0.213636	3.2676	0.0653801	0.947871		NA
RP11-53I6.5	0.561105	2.4931	2.843	0.876925	0.380527		NA
RP11-53M11.2	0.17453	0.147879	6.00631	0.0246206	0.980358		NA
RP11-53M11.4	0						NA
RP11-540B6.2	0.129125	0.108545	6.00631	0.0180718	0.985582		NA
RP11-540B6.3	0.513184	0.162427	2.89216	0.0561612	0.955213		NA
RP11-540E16.1	0.0414413	0	6.00631	0	1		NA
RP11-541E12.1	0.125376	-0.825945	6.00631	-0.137513	0.890625		NA
RP11-541H12.1	0						NA
RP11-541M12.3	0.0481924	1.15095	6.00631	0.191623	0.848038		NA
RP11-542C16.2	5.21579	2.01737	2.30205	0.876337	0.380847	0.498979	NA
RP11-542E6.3	0						NA
RP11-542P2.1	0.0367513	0	6.00631	0	1		NA
RP11-543B16.1	0.493285	2.52801	3.61621	0.699077	0.484504		NA
RP11-543B16.2	0.633921	1.46471	3.19758	0.458069	0.646903		NA
RP11-543E8.2	0.24529	1.16918	6.00631	0.194659	0.84566		NA
RP11-543F8.3	0						NA
RP11-543P15.1	1.00877	-0.603868	2.18465	-0.276413	0.782231		NA
RP11-544A12.5	0.372892	0.932401	5.15533	0.180862	0.856476		NA
RP11-544H14.1	0.0376215	0	6.00631	0	1		NA
RP11-544M22.13	481.782	-11.8787	1.65704	-7.16861	7.57616e-13	4.20891e-12	TFM DN
RP11-544M22.3	0						NA
RP11-545A16.3	0.165741	-0.852877	5.97634	-0.142709	0.88652		NA
RP11-545E8.1	0						NA
RP11-545M17.2	0						NA
RP11-545M17.3	6.03323	0.839808	0.707986	1.18619	0.235546	0.338614	NA
RP11-546B15.2	1.45677	-1.91782	2.09108	-0.917141	0.359069	0.476687	NA
RP11-546B8.1	0.38031	-0.121253	3.57901	-0.033879	0.972974		NA
RP11-546B8.3	6.33731	1.29249	0.769448	1.67976	0.0930035	0.153651	NA
RP11-546B8.5	0.193432	-0.77752	6.00631	-0.129451	0.897001		NA
RP11-546M4.1	0.218181	1.16197	6.00631	0.193458	0.8466		NA
RP11-547L9.1	0						NA
RP11-547M24.1	0.116721	0	6.00631	0	1		NA
RP11-548H18.2	0.172688	0	6.00631	0	1		NA
RP11-548K12.1	0.117908	0	6.00631	0	1		NA
RP11-548K12.10	0.0764495	0	6.00631	0	1		NA
RP11-548K12.11	0						NA
RP11-548K12.12	0.038183	-0.772612	6.00631	-0.128633	0.897648		NA
RP11-548K12.13	0						NA
RP11-548K12.2	0						NA
RP11-548K12.3	0.0415788	0	6.00631	0	1		NA
RP11-548K12.4	0						NA
RP11-548K12.5	0						NA
RP11-548K12.6	0.169712	-1.83486	5.97467	-0.307106	0.758763		NA
RP11-548K12.7	0						NA
RP11-548K12.8	0						NA
RP11-548K12.9	0.0871223	0.0284601	6.00631	0.00473836	0.996219		NA
RP11-548N1.1	0.286379	-0.593471	5.4453	-0.108988	0.913212		NA
RP11-549A6.1	0.0839948	0	6.00631	0	1		NA
RP11-549B18.3	0						NA
RP11-549L6.2	0.383157	-0.697611	3.30174	-0.211286	0.832664		NA
RP11-54C4.1	12.8364	-0.761842	0.497511	-1.53131	0.125694	0.198797	NA
RP11-54C4.2	0.336982	-0.883084	3.87999	-0.227599	0.819958		NA
RP11-54D18.2	13.0973	-2.22157	0.601407	-3.69396	0.000220791	0.000581673	TFM DN
RP11-54D18.3	18.7489	-3.31255	0.605069	-5.47467	4.38319e-08	1.69727e-07	TFM DN
RP11-54D18.4	0.332669	1.17734	3.87285	0.303998	0.761129		NA
RP11-54F2.1	0.236229	-0.770754	6.00631	-0.128324	0.897892		NA
RP11-54I5.1	0.601785	-1.49158	2.75471	-0.541464	0.588188		NA
RP11-54J7.2	0						NA
RP11-54K16.2	7.03167	-0.280282	0.821395	-0.341227	0.732933	0.813739	NA
RP11-54O7.10	0.314253	2.09146	5.97564	0.349998	0.72634		NA
RP11-54P19.1	0						NA
RP11-550A18.1	0.0367513	0	6.00631	0	1		NA
RP11-550A9.1	0						NA
RP11-550C4.4	0.07603	0	6.00631	0	1		NA
RP11-550F7.1	51.9626	0.537391	0.255203	2.10574	0.035227	0.0647271	NA
RP11-550I15.1	0.126507	1.15888	6.00631	0.192945	0.847002		NA
RP11-550I24.3	0.695685	-2.79385	2.87944	-0.970276	0.331909		NA
RP11-551G24.2	0.0836722	0	6.00631	0	1		NA
RP11-551G24.3	0.0852886	-0.727124	6.00631	-0.12106	0.903644		NA
RP11-551L14.1	68.8454	-0.996838	0.450449	-2.21299	0.0268987	0.0505902	NA
RP11-551L14.7	0						NA
RP11-552E4.2	0						NA
RP11-552E4.3	0						NA
RP11-552E4.4	0						NA
RP11-552E4.5	0						NA
RP11-552F3.12	13.098	-1.94222	0.933066	-2.08154	0.0373842	0.0683242	NA
RP11-552I14.1	0						NA
RP11-552J9.1	0						NA
RP11-552J9.11	0						NA
RP11-552J9.12	0						NA
RP11-552J9.13	0						NA
RP11-552J9.14	0						NA
RP11-552J9.15	0						NA
RP11-552J9.6	0.0414413	0	6.00631	0	1		NA
RP11-552J9.9	0						NA
RP11-552O4.2	0.199336	1.15125	6.00631	0.191673	0.847998		NA
RP11-553A10.1	38.9617	-0.552216	0.395858	-1.39499	0.16302	0.248068	NA
RP11-553D4.2	0.0783729	-0.745513	6.00631	-0.124122	0.901219		NA
RP11-553E24.1	0.0794461	0	6.00631	0	1		NA
RP11-553K23.2	0.246502	0	6.00631	0	1		NA
RP11-553L6.3	0						NA
RP11-553N16.1	3.06977	-0.412114	1.11113	-0.370897	0.710714	0.796849	NA
RP11-553P9.1	16.0121	0.536218	0.415123	1.29171	0.196458	0.290388	NA
RP11-554D14.1	0						NA
RP11-554D14.2	0.334276	0	6.00631	0	1		NA
RP11-554D14.3	0						NA
RP11-554D14.4	0.334999	0	6.00631	0	1		NA
RP11-554D14.5	0						NA
RP11-554D15.2	0.0393497	0	6.00631	0	1		NA
RP11-554E23.3	0						NA
RP11-554L12.2	0						NA
RP11-554L12.3	0						NA
RP11-555H23.1	0.281559	0	6.00631	0	1		NA
RP11-555J4.2	0.165499	0	6.00631	0	1		NA
RP11-555K12.1	2.1108	1.56033	1.0827	1.44115	0.149541	0.230524	NA
RP11-555K12.2	0.284671	1.62411	5.9502	0.27295	0.784891		NA
RP11-556G22.1	0.0837883	-0.773813	6.00631	-0.128833	0.897489		NA
RP11-556K13.1	3.58842	-0.372643	0.990704	-0.37614	0.706813	0.793881	NA
RP11-556O9.3	0.26067	-0.775444	6.00631	-0.129105	0.897275		NA
RP11-556O9.4	0						NA
RP11-557B23.3	0.0886938	0.115695	6.00631	0.0192623	0.984632		NA
RP11-557C9.1	0						NA
RP11-557C9.3	0						NA
RP11-557F20.2	0						NA
RP11-557J10.3	0.249137	1.16226	5.60806	0.207248	0.835816		NA
RP11-558F24.2	0.0481924	1.15095	6.00631	0.191623	0.848038		NA
RP11-558F24.6	0						NA
RP11-558O12.1	0.789099	0.0943227	2.24444	0.0420251	0.966479		NA
RP11-559N14.6	0						NA
RP11-55C6.1	0						NA
RP11-55K22.2	0.752571	-0.788747	2.2162	-0.3559	0.721915		NA
RP11-560A7.1	0						NA
RP11-560B16.5	0.158951	0	6.00631	0	1		NA
RP11-560G2.2	0						NA
RP11-560I19.2	0.155847	0	6.00631	0	1		NA
RP11-560L11.1	0						NA
RP11-560O20.1	0						NA
RP11-561B11.1	2.58831	0.492234	1.11407	0.441832	0.65861	0.755474	NA
RP11-561C5.1	0.156008	0	6.00631	0	1		NA
RP11-561C5.4	451.789	0.217695	0.268294	0.811405	0.417133	0.535361	NA
RP11-561C5.7	0.038183	-0.772612	6.00631	-0.128633	0.897648		NA
RP11-561G1.3	0						NA
RP11-561N12.1	0.074931	-0.771426	6.00631	-0.128436	0.897804		NA
RP11-561N12.2	0.169964	-0.778041	6.00631	-0.129537	0.896932		NA
RP11-561N12.4	0.388673	0.217637	5.01683	0.0433813	0.965398		NA
RP11-561N12.5	0						NA
RP11-561N12.6	0						NA
RP11-561N12.7	0						NA
RP11-561O4.1	0.487175	1.1654	2.98126	0.39091	0.695864		NA
RP11-561P12.2	0.0506684	0	6.00631	0	1		NA
RP11-562A8.1	1.65451	-1.78977	2.0419	-0.876521	0.380747	0.498887	NA
RP11-562F9.1	0.112718	0	6.00631	0	1		NA
RP11-562M8.4	0						NA
RP11-563H6.1	0.0829713	0	6.00631	0	1		NA
RP11-564A8.4	2.29738	0.551075	1.33496	0.412803	0.679751	0.772826	NA
RP11-564A8.8	0						NA
RP11-564C24.1	0.041023	0	6.00631	0	1		NA
RP11-564C4.4	0						NA
RP11-564C4.6	1.68519	-0.120545	1.30466	-0.0923957	0.926384	0.956879	NA
RP11-564D11.3	37.5455	-1.92625	0.309579	-6.22217	4.90313e-10	2.22187e-09	TFM DN
RP11-564P9.1	0						NA
RP11-565F4.1	0						NA
RP11-565H13.3	0						NA
RP11-565J7.1	0.203248	1.16632	6.00631	0.194183	0.846033		NA
RP11-565P22.6	11.1853	0.720026	1.15313	0.624407	0.53236	0.646276	NA
RP11-566F5.1	0.135386	1.17803	5.97277	0.197233	0.843645		NA
RP11-566F5.2	0						NA
RP11-566K19.4	0.041023	0	6.00631	0	1		NA
RP11-566K19.5	0.353135	0	6.00631	0	1		NA
RP11-566K19.6	4.50452	0.0393638	0.892051	0.0441274	0.964803	0.982541	NA
RP11-566K19.8	0.533398	-0.692839	3.52569	-0.196512	0.84421		NA
RP11-566K19.9	0						NA
RP11-567B20.1	0						NA
RP11-567B20.2	0						NA
RP11-567G24.1	1.28603	0.0940117	1.54545	0.0608314	0.951493	0.973861	NA
RP11-567M21.3	6.30139	-0.136911	0.772811	-0.17716	0.859383	0.910143	NA
RP11-567O18.1	0.196183	0	6.00631	0	1		NA
RP11-567P17.1	0.0393497	0	6.00631	0	1		NA
RP11-567P17.2	0.112383	0	6.00631	0	1		NA
RP11-568A7.1	0.647739	0	3.45903	0	1		NA
RP11-568G11.4	0						NA
RP11-568G11.5	0						NA
RP11-568G20.2	0.038183	-0.772612	6.00631	-0.128633	0.897648		NA
RP11-568J23.1	0.614634	1.1388	2.71751	0.41906	0.675172		NA
RP11-568J23.7	0						NA
RP11-568K15.1	295.491	1.05047	0.187269	5.60939	2.03038e-08	8.07285e-08	TFM UP
RP11-569A2.2	0.209044	1.15936	6.00631	0.193023	0.846941		NA
RP11-569G9.7	0.114871	0	6.00631	0	1		NA
RP11-569H17.1	0						NA
RP11-56A10.1	0.0808501	-0.794093	6.00631	-0.13221	0.894818		NA
RP11-56B16.1	0.0798572	0	6.00631	0	1		NA
RP11-56B16.2	3.0328	-1.52417	1.17012	-1.30258	0.192718	0.285625	NA
RP11-56H16.1	0.162076	-0.831821	6.00631	-0.138491	0.889852		NA
RP11-56H7.2	0						NA
RP11-56L13.4	0						NA
RP11-56L13.6	0						NA
RP11-56M3.1	3.81701	-1.08727	1.0907	-0.996854	0.318835	0.433377	NA
RP11-56O18.1	0.0820562	0	6.00631	0	1		NA
RP11-56P9.10	0						NA
RP11-56P9.11	0						NA
RP11-56P9.4	0						NA
RP11-56P9.5	0						NA
RP11-56P9.6	0						NA
RP11-56P9.8	0						NA
RP11-570G20.1	1.87323	-0.938206	1.29815	-0.722724	0.469849	0.586821	NA
RP11-570P14.1	0.638629	-1.52571	3.81451	-0.399975	0.689175		NA
RP11-571E6.1	0						NA
RP11-571E6.4	0						NA
RP11-571F15.2	0.823039	-1.67185	2.64181	-0.632842	0.526837		NA
RP11-571F15.3	3.08736	-0.670108	0.945296	-0.708887	0.478395	0.595045	NA
RP11-571I18.2	0						NA
RP11-571M6.1	0.865367	0.437893	1.94397	0.225257	0.82178		NA
RP11-571M6.15	1.6195	-0.832354	1.80369	-0.461474	0.644459	0.743814	NA
RP11-572C15.3	0.0402354	0	6.00631	0	1		NA
RP11-572F4.1	0.0402354	0	6.00631	0	1		NA
RP11-572H4.1	0						NA
RP11-572M11.2	0						NA
RP11-572P18.1	8833.14	0.34199	0.126615	2.70103	0.00691251	0.0145424	NA
RP11-572P18.2	0						NA
RP11-573D15.1	0						NA
RP11-573D15.6	0.290388	1.47942	5.35777	0.276127	0.782451		NA
RP11-573G6.2	0.122471	0	6.00631	0	1		NA
RP11-573M3.3	0						NA
RP11-573M3.4	0						NA
RP11-574K11.27	0.339102	0.128307	5.25797	0.0244025	0.980532		NA
RP11-574K11.31	295.74	-0.558933	0.190021	-2.94143	0.00326704	0.00728385	NA
RP11-574M7.1	0.7118	-0.287853	2.30367	-0.124954	0.90056		NA
RP11-574M7.2	0.361268	-1.61222	5.22783	-0.308392	0.757784		NA
RP11-575C1.1	0.0435798	1.15095	6.00631	0.191623	0.848038		NA
RP11-575C20.1	0.0415788	0	6.00631	0	1		NA
RP11-575G13.2	25.2789	0.483942	0.419695	1.15308	0.248878	0.354447	NA
RP11-575G13.3	0						NA
RP11-575M4.1	0						NA
RP11-575N15.1	0						NA
RP11-576C12.1	0						NA
RP11-576C2.1	62.7363	0.368278	0.249002	1.47902	0.139136	0.216786	NA
RP11-576N17.2	0.0832303	1.14855	6.00631	0.191223	0.848351		NA
RP11-576N17.3	0.0506684	0	6.00631	0	1		NA
RP11-576N17.4	0						NA
RP11-577H5.1	26.2203	0.566895	0.418565	1.35438	0.175616	0.264327	NA
RP11-577N1.2	0						NA
RP11-578C11.2	0						NA
RP11-578F21.10	0						NA
RP11-578F21.12	8.99578	-1.64338	0.773437	-2.12478	0.033605	0.0619316	NA
RP11-578F21.13	0						NA
RP11-578F21.2	0.174278	0.945483	5.98443	0.15799	0.874464		NA
RP11-578F21.3	3.89351	5.16855	2.75	1.87948	0.0601794	0.104763	NA
RP11-578F21.4	0						NA
RP11-578F21.9	0						NA
RP11-578O24.2	0.0816244	0	6.00631	0	1		NA
RP11-579D7.8	2.9364	0.134525	1.08153	0.124384	0.901011	0.94125	NA
RP11-579O24.1	0						NA
RP11-57A19.4	0						NA
RP11-57B24.1	0						NA
RP11-57B24.2	0						NA
RP11-57C13.5	0.287918	1.97172	4.57051	0.431402	0.666176		NA
RP11-57C19.2	0.923949	-2.63173	2.22146	-1.18468	0.236143		NA
RP11-57C19.6	0.0408064	-0.772612	6.00631	-0.128633	0.897648		NA
RP11-57G10.1	0.263829	2.1469	5.97227	0.359478	0.719238		NA
RP11-57G22.1	0.750237	-3.38907	2.19326	-1.54522	0.122292		NA
RP11-57I17.3	0						NA
RP11-57K17.1	6.91493	4.37516	1.38675	3.15497	0.00160516	0.00375924	TFM UP
RP11-580J4.1	0						NA
RP11-580P21.1	0						NA
RP11-582E3.4	1.61635	-0.866973	1.66518	-0.52065	0.602611	0.708505	NA
RP11-582E3.5	0						NA
RP11-583F2.1	63.1021	-0.737875	0.326477	-2.26011	0.0238143	0.0453895	NA
RP11-583F2.6	0.812125	0.820551	2.06193	0.397953	0.690665		NA
RP11-583F24.3	0.0415788	0	6.00631	0	1		NA
RP11-583F24.4	0						NA
RP11-583F24.5	0						NA
RP11-583F24.6	0						NA
RP11-583F24.7	0						NA
RP11-583M2.2	0.204587	-0.763739	6.00631	-0.127156	0.898817		NA
RP11-584P21.4	0.0415788	0	6.00631	0	1		NA
RP11-585F1.10	3.11542	-0.0976537	1.3936	-0.0700731	0.944136	0.968915	NA
RP11-585F1.2	1.05089	0.581456	5.83687	0.0996177	0.920648		NA
RP11-585F1.6	2.50097	-1.77718	1.32814	-1.3381	0.180865	0.271024	NA
RP11-585F1.8	0						NA
RP11-585K14.2	0						NA
RP11-585K6.2	0						NA
RP11-586E1.1	0						NA
RP11-586K12.13	0.0393338	0	6.00631	0	1		NA
RP11-586K12.5	0						NA
RP11-586K12.7	0						NA
RP11-587D21.1	2.09116	-1.07175	1.49373	-0.717497	0.473067	0.58979	NA
RP11-587P21.1	0.0363426	0	6.00631	0	1		NA
RP11-588D3.1	0						NA
RP11-588F10.1	0						NA
RP11-588H23.5	0						NA
RP11-588L15.1	0.0777854	-0.812509	6.00631	-0.135276	0.892394		NA
RP11-589B3.7	0.521907	0.195952	3.60902	0.054295	0.9567		NA
RP11-589C21.1	0						NA
RP11-589C21.2	0						NA
RP11-589F4.2	0						NA
RP11-589F5.3	10.3321	-1.40572	0.809686	-1.73612	0.0825421	0.138305	NA
RP11-589F5.4	33.6461	-1.17256	2.0618	-0.56871	0.569553	0.679859	NA
RP11-589M4.2	0						NA
RP11-589M4.4	0.0402354	0	6.00631	0	1		NA
RP11-589N15.1	0						NA
RP11-58A11.2	0.35997	3.02693	5.04526	0.599956	0.548536		NA
RP11-58A17.2	0.268254	-1.12917	5.9545	-0.189633	0.849597		NA
RP11-58A17.3	1.49517	-0.389082	1.52474	-0.255179	0.798585	0.864163	NA
RP11-58C22.1	0						NA
RP11-58E21.1	38.4747	-0.315756	0.278855	-1.13233	0.257496	0.364474	NA
RP11-58H15.1	41.2421	-0.0720864	0.290882	-0.24782	0.804273	0.868516	NA
RP11-58H15.3	0						NA
RP11-58K22.2	0.251919	0.192027	6.00631	0.0319709	0.974495		NA
RP11-58O3.1	0.039669	0	6.00631	0	1		NA
RP11-58O9.1	1.94483	-0.0219678	1.21097	-0.0181406	0.985527	0.995712	NA
RP11-591L14.1	0.324899	-0.773133	3.90467	-0.198002	0.843043		NA
RP11-591L14.2	0						NA
RP11-592B15.4	0						NA
RP11-592B15.6	0						NA
RP11-592B15.8	0						NA
RP11-592H6.3	0.0775119	0	6.00631	0	1		NA
RP11-592N21.1	3.55581	0.581327	1.25345	0.463782	0.642804	0.742583	NA
RP11-592P9.1	3.3843	0.375971	1.00353	0.37465	0.707921	0.794774	NA
RP11-593F5.1	0						NA
RP11-593P24.2	0.555069	0.742031	3.41441	0.217323	0.827957		NA
RP11-593P24.3	0						NA
RP11-593P24.4	0						NA
RP11-595B24.2	15.6931	0.551009	0.422336	1.30467	0.192006	0.284759	NA
RP11-597A11.1	0.0797466	-0.774896	6.00631	-0.129014	0.897347		NA
RP11-597A11.3	0.0811059	0	6.00631	0	1		NA
RP11-597A11.4	0.340601	0.115558	4.45184	0.0259574	0.979291		NA
RP11-597D13.7	14.5824	-0.835245	0.59301	-1.40848	0.158988	0.242841	NA
RP11-597G23.1	4.84734	1.95187	0.82073	2.37822	0.0173965	0.0341894	NA
RP11-597K23.1	0						NA
RP11-597K23.2	0.431161	-0.687852	3.349	-0.205391	0.837267		NA
RP11-597M17.2	0						NA
RP11-597M17.3	0						NA
RP11-598D12.1	0						NA
RP11-598D12.2	0						NA
RP11-598D12.3	0.12224	0	6.00631	0	1		NA
RP11-598D12.4	0						NA
RP11-598F17.2	0						NA
RP11-598G2.1	0						NA
RP11-598O12.1	0						NA
RP11-598O8.1	0						NA
RP11-598P20.3	0.248206	-3.02727	5.92441	-0.510983	0.609363		NA
RP11-598P20.5	6.44755	-7.78361	5.89095	-1.32128	0.186407	0.277834	NA
RP11-599B13.6	0						NA
RP11-599B13.8	1.42534	-1.14023	1.59495	-0.714899	0.474672	0.59121	NA
RP11-599J14.2	17.4539	-1.02931	0.526843	-1.95374	0.0507319	0.0899662	NA
RP11-59D5__B.3	0.0891774	1.1483	6.00631	0.191183	0.848383		NA
RP11-59E19.3	0						NA
RP11-59H1.1	0.042335	0	6.00631	0	1		NA
RP11-59H1.4	0						NA
RP11-59H7.1	0						NA
RP11-59K5.1	0.283878	0	4.63406	0	1		NA
RP11-59O2.1	0						NA
RP11-5A11.1	0.119647	0	6.00631	0	1		NA
RP11-5A11.2	0.0811984	0	6.00631	0	1		NA
RP11-5A19.5	27.6472	1.38859	0.641983	2.16297	0.0305437	0.0567735	NA
RP11-5G18.2	0.088555	0	6.00631	0	1		NA
RP11-5K16.3	0						NA
RP11-5N11.1	0						NA
RP11-5N19.3	1.28601	-1.75111	2.08679	-0.839141	0.40139	0.520137	NA
RP11-5O23.1	0.0786044	-0.820628	6.00631	-0.136628	0.891325		NA
RP11-5P18.1	0.0376215	0	6.00631	0	1		NA
RP11-5P18.10	3.44139	-0.537791	1.06789	-0.5036	0.614543	0.71853	NA
RP11-5P18.3	0						NA
RP11-5P22.1	0.539107	0.203098	3.26818	0.062144	0.950448		NA
RP11-600F24.1	1.38061	-1.52639	1.8205	-0.838442	0.401782	0.520446	NA
RP11-600F24.2	0.659328	-0.842854	2.44613	-0.344567	0.73042		NA
RP11-600G3.1	0						NA
RP11-601H16.1	0						NA
RP11-601I15.1	0.126692	1.16732	6.00631	0.19435	0.845902		NA
RP11-602M11.3	0.739499	-2.1707	2.32559	-0.933398	0.350614		NA
RP11-602M11.4	0.0414413	0	6.00631	0	1		NA
RP11-603B13.1	0						NA
RP11-603B24.1	0						NA
RP11-603B24.2	7.81307	1.23795	0.594334	2.08293	0.0372579	0.0681141	NA
RP11-603B24.6	0						NA
RP11-603J24.7	0.198849	0	6.00631	0	1		NA
RP11-603J24.9	25.488	-22.3502	5.607	-3.98612	6.71633e-05	0.000188233	TFM DN
RP11-603K19.1	0.428615	0.792071	3.15904	0.250731	0.802022		NA
RP11-605F14.2	0.0376215	0	6.00631	0	1		NA
RP11-606P2.1	0.17429	-0.797145	6.00631	-0.132718	0.894417		NA
RP11-608O8.2	0						NA
RP11-609L23.2	0.0807123	0	6.00631	0	1		NA
RP11-609L23.3	0						NA
RP11-609L3.1	0.321236	-0.857901	4.52961	-0.189398	0.849781		NA
RP11-60C6.3	0.0506684	0	6.00631	0	1		NA
RP11-60C6.5	0.0471137	0	6.00631	0	1		NA
RP11-60C6.6	0						NA
RP11-60E8.2	0.0833515	0	6.00631	0	1		NA
RP11-60E8.3	0						NA
RP11-60E8.4	0.0459682	1.15095	6.00631	0.191623	0.848038		NA
RP11-611O2.2	0.133228	2.10209	5.97497	0.351815	0.724977		NA
RP11-611O2.3	96.277	0.136449	0.32419	0.420893	0.673833	0.767754	NA
RP11-611O2.6	0						NA
RP11-612J15.3	0.041023	0	6.00631	0	1		NA
RP11-613C6.4	0.590676	2.05255	3.54907	0.578335	0.563038		NA
RP11-613F22.5	7.8883	1.26242	0.607924	2.0766	0.0378381	0.069032	NA
RP11-613F22.6	7.13074	1.07439	0.755681	1.42175	0.155099	0.237902	NA
RP11-613F22.7	0						NA
RP11-613F7.1	0.69031	0.647781	2.40905	0.268894	0.788011		NA
RP11-613G13.1	0.0831531	-0.793436	6.00631	-0.1321	0.894905		NA
RP11-613H2.1	0.0414413	0	6.00631	0	1		NA
RP11-613H2.2	0.768	1.19006	2.46467	0.482846	0.629205		NA
RP11-613M10.8	12.0149	-2.06157	0.700436	-2.94327	0.00324762	0.00724533	TFM DN
RP11-613M10.9	10.7404	0.0320876	0.726051	0.0441947	0.964749	0.982541	NA
RP11-613M5.1	0.826368	-1.36711	2.33684	-0.585024	0.558532		NA
RP11-613M5.2	1.62296	0.92438	1.70781	0.541266	0.588324	0.695974	NA
RP11-614F17.1	0.276385	-0.603328	5.98282	-0.100843	0.919675		NA
RP11-615I16.1	0.158551	-0.824267	6.00631	-0.137233	0.890846		NA
RP11-615I2.3	0.133071	1.15051	6.00631	0.191551	0.848094		NA
RP11-615J4.4	0.250191	0.166541	5.62407	0.0296121	0.976376		NA
RP11-616K22.1	4.55696	0.522855	0.857259	0.609914	0.541919	0.655057	NA
RP11-616K6.1	0.996097	-3.10059	2.60574	-1.18991	0.234083		NA
RP11-616L12.4	0.131516	0.233664	6.00631	0.0389031	0.968968		NA
RP11-616M17.1	0.349624	1.9777	5.98171	0.330625	0.740928		NA
RP11-616M22.10	0						NA
RP11-616M22.9	0						NA
RP11-617J18.1	16.0343	-0.200179	0.467642	-0.42806	0.668607	0.763538	NA
RP11-617O8.1	0						NA
RP11-618I10.1	0.446165	-1.67312	3.1118	-0.537669	0.590805		NA
RP11-618I10.2	0.165705	-1.28898	5.94773	-0.216718	0.828428		NA
RP11-618I10.3	0						NA
RP11-618I10.4	1.72337	-3.56486	1.59463	-2.23554	0.0253819	0.0480218	NA
RP11-618K16.4	0.167054	-0.803054	6.00631	-0.133702	0.893638		NA
RP11-618M23.1	0						NA
RP11-618N24.1	1.03512	3.05855	1.98949	1.53735	0.124208		NA
RP11-618P13.1	11.7178	0.943528	0.485933	1.94168	0.0521753	0.0922023	NA
RP11-618P17.4	0.413714	4.21967	5.90925	0.714078	0.475179		NA
RP11-619L12.1	0						NA
RP11-61D1.2	0.0393338	0	6.00631	0	1		NA
RP11-61F5.1	0						NA
RP11-61G24.1	0						NA
RP11-61K20.1	0						NA
RP11-61L23.2	124.558	3.51946	0.291923	12.0561	1.80009e-33	2.39694e-32	TFM UP
RP11-61N20.3	64.2562	-1.3544	0.405609	-3.33917	0.000840299	0.00205112	TFM DN
RP11-621H8.1	0.132855	-0.825197	6.00631	-0.137388	0.890724		NA
RP11-621H8.2	0.333273	0.0547857	4.47575	0.0122405	0.990234		NA
RP11-621K7.1	1.62823	2.33491	1.43047	1.63227	0.102623	0.167145	NA
RP11-622A1.1	0						NA
RP11-622C24.1	3.60046	-0.759693	1.04533	-0.726748	0.46738	0.584312	NA
RP11-622J9.1	0.039669	0	6.00631	0	1		NA
RP11-622L21.1	0						NA
RP11-622O11.5	0.0429871	0	6.00631	0	1		NA
RP11-624D20.1	0.121401	0	6.00631	0	1		NA
RP11-624G19.1	0						NA
RP11-624L12.1	3.1314	-0.744008	0.918282	-0.810218	0.417815	0.536091	NA
RP11-625H11.1	0						NA
RP11-626A1.1	0.0414413	0	6.00631	0	1		NA
RP11-626A5.2	0						NA
RP11-626I20.1	0						NA
RP11-626I20.2	0						NA
RP11-626K17.2	0						NA
RP11-626K17.5	0						NA
RP11-627D16.2	0						NA
RP11-627G1.1	0.0388258	0	6.00631	0	1		NA
RP11-627H22.5	0.0420932	0	6.00631	0	1		NA
RP11-627H22.6	0						NA
RP11-627H22.8	0.0787644	0	6.00631	0	1		NA
RP11-627H22.9	0						NA
RP11-627K11.1	4.86994	0.498478	0.813588	0.612691	0.540081	0.653677	NA
RP11-627K11.3	0						NA
RP11-627K11.4	0						NA
RP11-627K11.5	0						NA
RP11-628J14.1	0						NA
RP11-629B11.4	0.0367513	0	6.00631	0	1		NA
RP11-629F19.1	1.29554	-1.78921	1.82674	-0.979457	0.327354	0.442582	NA
RP11-629O19.1	0.24014	0.155551	6.00631	0.025898	0.979339		NA
RP11-629O4.1	0.0388258	0	6.00631	0	1		NA
RP11-629P16.1	0						NA
RP11-62C3.8	0						NA
RP11-62E14.2	0.41537	2.07708	3.31062	0.627401	0.530397		NA
RP11-62G11.1	0.176872	-1.94824	5.96643	-0.326534	0.74402		NA
RP11-62H7.2	1.4535	-0.578031	1.43323	-0.403305	0.686724	0.778195	NA
RP11-62H7.3	0.0415788	0	6.00631	0	1		NA
RP11-62J1.3	0.16833	-0.816956	6.00631	-0.136016	0.891808		NA
RP11-62L10.1	0						NA
RP11-62N21.1	0						NA
RP11-630D6.1	0						NA
RP11-630H24.3	0						NA
RP11-630H24.4	0						NA
RP11-630I5.1	4.8326	1.26545	0.854528	1.48088	0.138639	0.216145	NA
RP11-631M21.6	0.15555	0	6.00631	0	1		NA
RP11-631M6.2	2.07216	-2.42985	1.76903	-1.37355	0.169581	0.256688	NA
RP11-631M6.3	4.15534	1.47588	0.87913	1.6788	0.0931919	0.153892	NA
RP11-632C17__A.1	45.795	0.243986	0.342811	0.711721	0.476638	0.593186	NA
RP11-632F7.1	8.4152	0.148305	0.722031	0.2054	0.83726	0.893883	NA
RP11-632K20.2	1.23249	2.38447	1.87635	1.27081	0.203798	0.299626	NA
RP11-632K20.6	0.4966	-2.64645	3.99862	-0.661842	0.508073		NA
RP11-632K20.7	329.513	-0.412601	0.122485	-3.3686	0.000755522	0.00185599	NA
RP11-632K20.8	4.75636	-2.78239	1.25013	-2.22568	0.0260357	0.0491444	NA
RP11-632K21.3	0						NA
RP11-632K21.6	0						NA
RP11-632K21.7	0						NA
RP11-633G11.1	0						NA
RP11-635N19.2	1.20212	2.73006	1.82675	1.49449	0.135048	0.211404	NA
RP11-636N17.1	0						NA
RP11-638D14.1	0.0435798	1.15095	6.00631	0.191623	0.848038		NA
RP11-638I2.10	0.161841	-0.811343	6.00631	-0.135082	0.892547		NA
RP11-638L3.2	0						NA
RP11-638L3.4	0						NA
RP11-638O6.1	0						NA
RP11-639F1.1	0.0402354	0	6.00631	0	1		NA
RP11-639F1.2	2.60449	1.33348	1.3647	0.977118	0.328511	0.443756	NA
RP11-639F1.3	0.675798	1.96852	2.40455	0.818666	0.412977		NA
RP11-63A23.2	0.176298	-0.780212	6.00631	-0.129899	0.896647		NA
RP11-63E16.1	0.0784276	0	6.00631	0	1		NA
RP11-63E5.1	0.208696	-1.73069	5.97723	-0.289547	0.772163		NA
RP11-63H19.1	0.41258	0.197676	2.87674	0.0687153	0.945216		NA
RP11-63H19.2	0.218195	2.10733	5.97628	0.352615	0.724377		NA
RP11-63H19.5	0						NA
RP11-63H19.6	0						NA
RP11-63H19.8	0						NA
RP11-63K6.1	0						NA
RP11-63K6.4	0.164476	1.15723	6.00631	0.192669	0.847218		NA
RP11-63K6.5	0						NA
RP11-63N3.2	0						NA
RP11-63P12.2	0.174561	1.9736	5.98189	0.32993	0.741453		NA
RP11-640A1.4	0						NA
RP11-640B6.1	0.547347	2.6011	2.55545	1.01786	0.308742		NA
RP11-640I15.2	0						NA
RP11-640I2.1	0.0367513	0	6.00631	0	1		NA
RP11-640M9.2	1565.35	-0.248496	0.0878303	-2.82927	0.00466537	0.0101153	NA
RP11-640N20.1	0.330574	-0.675516	4.47328	-0.151011	0.879967		NA
RP11-640N20.5	0.042335	0	6.00631	0	1		NA
RP11-640N20.6	0.287498	-0.760879	5.47192	-0.139052	0.889409		NA
RP11-640N20.8	1.34143	-0.229631	1.43271	-0.160278	0.872662	0.919997	NA
RP11-640N20.9	0						NA
RP11-641A6.5	0.540215	1.13532	2.85138	0.398164	0.690509		NA
RP11-641A6.8	0						NA
RP11-641A6.9	0.176322	0.207882	6.00631	0.0346106	0.97239		NA
RP11-641C17.1	0.985988	2.67016	2.25547	1.18386	0.236467		NA
RP11-641C17.2	4.76358	0.390256	0.850516	0.458846	0.646345	0.745314	NA
RP11-641C17.3	0.237762	0.110305	6.00631	0.0183649	0.985348		NA
RP11-641C17.4	0						NA
RP11-641D5.1	1785.56	-0.0490171	0.214622	-0.228388	0.819345	0.880162	NA
RP11-642D6.1	0						NA
RP11-642E20.2	0.0883303	1.15425	6.00631	0.192174	0.847606		NA
RP11-642E20.3	0.0897713	0	6.00631	0	1		NA
RP11-642E20.5	0						NA
RP11-642P15.1	28.0784	-0.204648	0.531458	-0.385069	0.700186	0.788791	NA
RP11-643A5.1	0						NA
RP11-643G16.3	4.05501	-2.25396	1.08952	-2.06876	0.0385689	0.0702204	NA
RP11-643G16.4	4.32386	-0.312437	0.904404	-0.345462	0.729747	0.811127	NA
RP11-643N23.1	0						NA
RP11-643N23.2	0						NA
RP11-644F5.10	426.716	-0.123035	0.15297	-0.804311	0.421217	0.539367	NA
RP11-644F5.12	0.333222	-0.838075	5.20862	-0.160902	0.872171		NA
RP11-644F5.15	0.0764165	0	6.00631	0	1		NA
RP11-644F5.17	0						NA
RP11-645C24.2	18.0641	-0.557313	1.02452	-0.543973	0.58646	0.694334	NA
RP11-645C24.4	0.343268	2.67327	4.34436	0.615343	0.538328		NA
RP11-646D13.1	0.991425	-1.16508	1.81452	-0.642089	0.520816		NA
RP11-646E18.3	0						NA
RP11-646E20.6	0.961475	2.41778	2.04881	1.18009	0.237963		NA
RP11-646J21.7	0						NA
RP11-647O20.1	0						NA
RP11-647P12.2	0						NA
RP11-648L3.1	0						NA
RP11-648M2.1	0.0915015	1.17235	6.00631	0.195186	0.845248		NA
RP11-648M2.2	0.163092	-0.765296	6.00631	-0.127415	0.898612		NA
RP11-648O15.1	53.9434	0.188151	0.261143	0.720491	0.471223	0.588031	NA
RP11-64B16.2	1.83989	-2.93277	1.664	-1.76248	0.0779878	0.131792	NA
RP11-64C12.3	9.10007	-0.647175	0.804742	-0.804202	0.421281	0.539399	NA
RP11-64C12.7	0.0435798	1.15095	6.00631	0.191623	0.848038		NA
RP11-64C12.9	0						NA
RP11-64D22.1	1.05201	-1.36128	1.79063	-0.760224	0.447121		NA
RP11-64D22.2	13.0551	6.03853	1.5106	3.99742	6.40356e-05	0.000179939	TFM UP
RP11-64J19.1	0.243905	-0.822088	5.66007	-0.145243	0.884519		NA
RP11-64K10.1	0						NA
RP11-64K12.1	2.03133	0.207337	1.34903	0.153693	0.877851	0.923545	NA
RP11-64K7.1	20.1756	-0.758103	0.442948	-1.7115	0.0869896	0.14485	NA
RP11-650K20.3	3.91762	0.722019	0.931479	0.775132	0.438262	0.555837	NA
RP11-651J20.1	0						NA
RP11-651K21.1	0						NA
RP11-651P23.2	0.965497	-0.7989	1.85627	-0.430379	0.66692		NA
RP11-651P23.4	4.36413	-18.1751	5.9066	-3.07708	0.00209042	0.00479681	TFM DN
RP11-652G5.1	0						NA
RP11-652G5.2	0.0892154	1.15095	6.00631	0.191623	0.848038		NA
RP11-654C22.1	0						NA
RP11-654D12.1	0						NA
RP11-654E17.2	0						NA
RP11-654F3.1	0						NA
RP11-655B23.1	0						NA
RP11-655G22.2	0						NA
RP11-655M14.14	0.038183	-0.772612	6.00631	-0.128633	0.897648		NA
RP11-655M14.4	0.671824	4.05844	3.33551	1.21674	0.223703		NA
RP11-655M14.6	2.07911	1.16915	1.33022	0.878912	0.379449	0.497571	NA
RP11-656G20.1	0.041023	0	6.00631	0	1		NA
RP11-658F2.3	0.277462	-0.771983	5.50135	-0.140326	0.888402		NA
RP11-659G9.1	0.0963848	2.11393	5.97347	0.353886	0.723424		NA
RP11-659P15.2	0						NA
RP11-65B23.3	0.0481924	1.15095	6.00631	0.191623	0.848038		NA
RP11-65D24.2	0						NA
RP11-65E22.2	2.25944	-1.51764	1.60975	-0.94278	0.345794	0.46251	NA
RP11-65J3.6	0.897432	0.225159	2.56235	0.087872	0.929978		NA
RP11-65N13.6	0.549624	3.02904	3.13278	0.966886	0.333601		NA
RP11-661C8.3	0						NA
RP11-661D19.1	0.262612	-2.08466	5.96223	-0.349644	0.726606		NA
RP11-662B19.1	0						NA
RP11-662I13.1	0						NA
RP11-663P9.2	0.409232	3.10761	4.97771	0.624306	0.532427		NA
RP11-664D7.4	23.2809	-0.367462	0.345259	-1.06431	0.287188	0.398286	NA
RP11-664H7.1	0						NA
RP11-664H7.2	0						NA
RP11-664I21.6	0						NA
RP11-665A22.1	5.17591	-1.46613	3.46261	-0.423416	0.671991	0.766216	NA
RP11-665C14.1	0						NA
RP11-665C16.1	0.0441441	0	6.00631	0	1		NA
RP11-665C16.8	0.153914	0	6.00631	0	1		NA
RP11-665E10.1	0						NA
RP11-665E10.3	0						NA
RP11-665E10.5	0						NA
RP11-666A1.3	2.43459	0.455213	1.30438	0.348988	0.727098	0.8092	NA
RP11-666A1.4	0.3857	2.08957	3.27934	0.63719	0.524001		NA
RP11-666A20.3	0.0433486	0	6.00631	0	1		NA
RP11-666A8.11	0.12745	0.218849	6.00631	0.0364365	0.970934		NA
RP11-666F17.2	0						NA
RP11-666G4.1	20.7667	0.789437	0.402713	1.96029	0.0499615	0.0887298	NA
RP11-666G4.2	0						NA
RP11-666O2.1	0						NA
RP11-667F9.1	2.86049	0.285193	2.43718	0.117017	0.906846	0.945135	NA
RP11-667K14.8	1.0273	-0.922292	1.79663	-0.513345	0.60771		NA
RP11-667M19.1	0.648088	-0.688844	2.3394	-0.294453	0.768412		NA
RP11-667M19.4	0						NA
RP11-667M19.5	0						NA
RP11-667M19.9	16.0705	-1.86313	0.565814	-3.29283	0.000991861	0.00239576	TFM DN
RP11-669B18.1	0.396922	0	3.80342	0	1		NA
RP11-669M2.2	0						NA
RP11-66B24.3	0						NA
RP11-66C24.1	0.0803021	-0.769615	6.00631	-0.128134	0.898043		NA
RP11-66E20.2	0						NA
RP11-66N11.6	0.117453	-0.819484	6.00631	-0.136437	0.891476		NA
RP11-66N5.2	0.09417	2.08225	5.97533	0.348475	0.727483		NA
RP11-670E13.3	0.397469	1.14756	4.40815	0.260327	0.794611		NA
RP11-670N15.2	0						NA
RP11-671E7.1	2.96215	-0.244913	1.19978	-0.204131	0.838251	0.894624	NA
RP11-671J11.1	0.665324	-1.1091	2.44671	-0.453302	0.650331		NA
RP11-671M22.4	0.472816	-0.753117	4.19317	-0.179606	0.857462		NA
RP11-672A2.7	0.0435798	1.15095	6.00631	0.191623	0.848038		NA
RP11-672L10.4	0.0459682	1.15095	6.00631	0.191623	0.848038		NA
RP11-672L10.5	0.162213	-0.888356	6.00631	-0.147904	0.882419		NA
RP11-673C5.1	1068.51	-0.231621	0.193504	-1.19698	0.231313	0.333401	NA
RP11-673D15.7	0.201173	0	6.00631	0	1		NA
RP11-673D15.9	0.802062	-1.82043	2.42877	-0.749529	0.453539		NA
RP11-673E1.3	0						NA
RP11-674E16.1	0						NA
RP11-674I16.1	0						NA
RP11-674I16.2	0.0836972	0	6.00631	0	1		NA
RP11-674J14.3	0						NA
RP11-674N23.2	0.0459682	1.15095	6.00631	0.191623	0.848038		NA
RP11-676F20.2	0						NA
RP11-676J12.7	8.58335	-0.605876	0.680236	-0.890685	0.373098	0.49143	NA
RP11-676M6.1	0.782373	0	5.46994	0	1		NA
RP11-677M14.5	0.0429871	0	6.00631	0	1		NA
RP11-677M14.6	0						NA
RP11-677N16.1	2.28512	-0.203577	1.31163	-0.15521	0.876656	0.922717	NA
RP11-677O4.3	0						NA
RP11-677O4.4	0.0787415	0	6.00631	0	1		NA
RP11-677O4.5	0						NA
RP11-677O4.7	0						NA
RP11-678B3.1	0						NA
RP11-678B3.2	25.4305	-0.171394	0.378304	-0.453059	0.650507	0.748712	NA
RP11-678B3.3	0						NA
RP11-678D18.1	0.0843802	0.128083	6.00631	0.0213247	0.982987		NA
RP11-678G14.5	0.0408064	-0.772612	6.00631	-0.128633	0.897648		NA
RP11-678L1.1	0.321931	0	5.34818	0	1		NA
RP11-679I18.4	0						NA
RP11-67H2.1	0.561676	-4.47159	5.90239	-0.75759	0.448697		NA
RP11-67H24.1	0						NA
RP11-67P15.1	1.07338	-0.232718	1.7293	-0.134573	0.892949	0.935409	NA
RP11-680E19.1	82.9246	-1.63936	0.522872	-3.1353	0.00171677	0.00399852	TFM DN
RP11-680E19.2	40.8196	-7.43974	1.21314	-6.13265	8.64268e-10	3.83945e-09	TFM DN
RP11-680G10.1	0.738355	-2.67285	2.9601	-0.90296	0.366547		NA
RP11-680G24.1	0						NA
RP11-680G24.4	26.5199	0.763014	0.456778	1.67043	0.0948348	0.156123	NA
RP11-680H20.1	0.796738	1.58555	2.11257	0.75053	0.452936		NA
RP11-680L20.1	0.0435798	1.15095	6.00631	0.191623	0.848038		NA
RP11-681H10.1	0						NA
RP11-681L4.1	0.770641	-2.04087	2.47726	-0.823841	0.41003		NA
RP11-681N23.1	0.841892	3.02677	2.32084	1.30417	0.192175		NA
RP11-682B13.2	0.903507	2.5937	2.03108	1.277	0.201601		NA
RP11-683L23.1	21.4776	0.900638	0.683534	1.31762	0.187631	0.279351	NA
RP11-683L23.2	0.0812377	0	6.00631	0	1		NA
RP11-684B2.3	0						NA
RP11-684B2.5	0.674238	-1.52419	4.00364	-0.380702	0.703425		NA
RP11-684B20.1	0						NA
RP11-685B14.1	1.45891	-0.138982	1.62008	-0.0857876	0.931635	0.960449	NA
RP11-685B14.3	0						NA
RP11-685N3.1	0						NA
RP11-686D22.10	0.68242	0	4.21732	0	1		NA
RP11-686D22.2	0						NA
RP11-686D22.3	45.9724	-9.37326	1.25174	-7.48821	6.98205e-14	4.12692e-13	TFM DN
RP11-686D22.6	0.122844	-1.70129	5.97535	-0.284718	0.775861		NA
RP11-686D22.7	58.4316	-9.98063	1.21392	-8.2218	2.00464e-16	1.3655e-15	TFM DN
RP11-686G8.1	0.211678	-0.810287	6.00631	-0.134906	0.892686		NA
RP11-686N4.1	0						NA
RP11-687F6.4	28.5079	-0.558561	0.34803	-1.60493	0.10851	0.175371	NA
RP11-688D15.1	0.213857	0	6.00631	0	1		NA
RP11-688D15.2	0						NA
RP11-688H10.1	0						NA
RP11-689E3.2	0						NA
RP11-689J19.1	0.0775104	0	6.00631	0	1		NA
RP11-68D16.1	0						NA
RP11-68D16.2	0						NA
RP11-68E19.1	0						NA
RP11-68I18.2	0						NA
RP11-68L18.2	0						NA
RP11-690C23.3	0						NA
RP11-690C23.4	0						NA
RP11-690C23.5	0.0917946	2.04737	5.97741	0.342518	0.731961		NA
RP11-690D19.1	0.26356	0.0944203	5.53223	0.0170673	0.986383		NA
RP11-690G19.4	1.49704	-1.67214	1.86195	-0.898058	0.369155	0.487404	NA
RP11-690I21.1	0						NA
RP11-690I21.3	0						NA
RP11-691F15.1	0						NA
RP11-691L4.2	0.130582	1.84862	5.98304	0.308977	0.757339		NA
RP11-691N7.6	35.5843	0.425732	0.431032	0.987703	0.323298	0.438387	NA
RP11-692C23.1	0.0833562	0	6.00631	0	1		NA
RP11-692C24.3	0						NA
RP11-692E14.1	0						NA
RP11-692M12.4	0						NA
RP11-692M12.5	0.362508	-0.759481	3.83352	-0.198116	0.842954		NA
RP11-692N5.2	0.243925	0	6.00631	0	1		NA
RP11-693I21.1	0						NA
RP11-693J15.3	0.0363426	0	6.00631	0	1		NA
RP11-693N9.1	0						NA
RP11-693N9.2	4.66072	2.25442	1.4123	1.59628	0.110426	0.178014	NA
RP11-694D5.1	0.712742	-2.60352	2.91135	-0.894267	0.371179		NA
RP11-694I15.7	31.327	-0.016705	0.470897	-0.0354748	0.971701	0.986548	NA
RP11-696F10.1	0.0367513	0	6.00631	0	1		NA
RP11-696L21.2	3.37433	0.518688	0.999394	0.519002	0.603759	0.709568	NA
RP11-696N14.3	0						NA
RP11-697E2.10	0						NA
RP11-697E2.6	24.8239	1.9146	0.47168	4.0591	4.92614e-05	0.000140501	TFM UP
RP11-697E2.7	449.735	-0.154587	0.160845	-0.961093	0.336505	0.452385	NA
RP11-697E2.9	0.0810997	0	6.00631	0	1		NA
RP11-697E23.1	0						NA
RP11-697G4.4	0						NA
RP11-697H10.1	0						NA
RP11-697H9.4	0.0441441	0	6.00631	0	1		NA
RP11-697H9.5	0						NA
RP11-697N18.1	0.728682	1.02857	2.02795	0.507197	0.612016		NA
RP11-697N18.2	0.0813845	-0.813561	6.00631	-0.135451	0.892255		NA
RP11-697N18.3	0.41785	1.87116	5.98638	0.31257	0.754608		NA
RP11-698E18.1	0						NA
RP11-699A7.1	0.0418105	-0.772612	6.00631	-0.128633	0.897648		NA
RP11-69H7.4	1.04731	1.11078	2.27882	0.487436	0.625949		NA
RP11-69I13.1	0.526385	-1.66443	3.44753	-0.48279	0.629245		NA
RP11-69L16.3	0.119698	0	6.00631	0	1		NA
RP11-69L16.5	6.2324	0.971073	0.723112	1.34291	0.179302	0.269038	NA
RP11-69L16.6	0.633628	-0.766829	3.91993	-0.195623	0.844905		NA
RP11-69M1.1	0.210507	0	6.00631	0	1		NA
RP11-69M1.3	0.966912	1.74091	2.20433	0.789772	0.429661		NA
RP11-69M1.4	2.76046	-1.70826	1.62203	-1.05316	0.292268	0.403963	NA
RP11-6B19.3	0						NA
RP11-6B6.3	0.403971	-0.849458	4.38935	-0.193527	0.846546		NA
RP11-6C10.1	0.234804	-0.766102	5.72466	-0.133825	0.893541		NA
RP11-6F2.3	0						NA
RP11-6J24.3	0.122185	0	6.00631	0	1		NA
RP11-6K23.1	0.420656	0.00590879	3.24566	0.00182052	0.998547		NA
RP11-6L6.2	0.465811	0	6.00631	0	1		NA
RP11-700E23.3	0						NA
RP11-700F16.2	0						NA
RP11-700P18.1	0.39788	2.11659	3.26336	0.64859	0.516603		NA
RP11-700P18.2	0.039669	0	6.00631	0	1		NA
RP11-701B6.1	0.042335	0	6.00631	0	1		NA
RP11-701I24.1	1.01337	1.07105	1.63431	0.655356	0.512239		NA
RP11-701P16.1	3.32527	6.39372	1.53744	4.15869	3.20078e-05	9.30001e-05	TFM UP
RP11-701P16.2	0.0832376	1.07822	6.00631	0.179514	0.857534		NA
RP11-701P16.3	0						NA
RP11-702C7.1	0						NA
RP11-702C7.2	0						NA
RP11-702F3.2	0.0811604	0	6.00631	0	1		NA
RP11-702H23.2	9.13885	0.317703	0.748277	0.42458	0.671143	0.765574	NA
RP11-702L6.1	0						NA
RP11-702M1.2	0						NA
RP11-703I16.2	0						NA
RP11-703I16.3	0.112864	0	6.00631	0	1		NA
RP11-703P11.1	0						NA
RP11-704M14.2	0						NA
RP11-705C15.2	238.313	-0.293167	0.163391	-1.79427	0.07277	0.124084	NA
RP11-705O24.4	0						NA
RP11-706O15.1	1772.16	-1.01873	0.0906536	-11.2376	2.66547e-29	3.12916e-28	TFM DN
RP11-706O15.8	0.353597	1.16386	4.42965	0.262744	0.792748		NA
RP11-707F2.2	0						NA
RP11-707G14.8	0.743841	0.123947	2.51211	0.0493398	0.960649		NA
RP11-707M1.1	0						NA
RP11-707M1.7	0.0850773	0	6.00631	0	1		NA
RP11-707M1.9	0						NA
RP11-707O23.5	19.8715	-0.938641	0.884623	-1.06106	0.288661	0.399956	NA
RP11-708H21.1	0.120616	0	6.00631	0	1		NA
RP11-708J19.2	3.51329	0.582912	0.931645	0.625681	0.531524	0.645608	NA
RP11-708L7.7	0.141886	1.1692	6.00631	0.194662	0.845658		NA
RP11-708L7.9	0						NA
RP11-709A23.2	0						NA
RP11-709P2.1	0.205819	0.135477	6.00631	0.0225558	0.982005		NA
RP11-70F11.2	0.205309	-0.882127	6.00631	-0.146867	0.883237		NA
RP11-70K10.2	0.0459682	1.15095	6.00631	0.191623	0.848038		NA
RP11-710E1.1	0.0830412	-0.750997	6.00631	-0.125035	0.900496		NA
RP11-710M11.1	0.128673	0.0299112	6.00631	0.00497996	0.996027		NA
RP11-710N8.3	0						NA
RP11-712B9.4	0.612377	0.108223	2.57855	0.0419706	0.966522		NA
RP11-712B9.5	0.457413	0	3.7705	0	1		NA
RP11-712C19.1	0						NA
RP11-712C7.2	0						NA
RP11-712L6.5	15.8372	0.0230643	0.448046	0.0514775	0.958945	0.978925	NA
RP11-713C19.1	0.0798365	0	6.00631	0	1		NA
RP11-713C19.2	0.408804	0.123	3.33493	0.0368824	0.970579		NA
RP11-713H12.1	0.533613	1.88608	3.53021	0.534268	0.593156		NA
RP11-713H12.2	0						NA
RP11-713N11.3	0.0433486	0	6.00631	0	1		NA
RP11-713P14.1	0.042335	0	6.00631	0	1		NA
RP11-715F3.1	0						NA
RP11-715G18.3	0.369009	2.55998	4.3068	0.594403	0.552242		NA
RP11-715I4.1	0.565399	2.62627	2.61296	1.00509	0.314853		NA
RP11-715J22.1	1.13825	1.24721	2.14591	0.581204	0.561103	0.671751	NA
RP11-715L17.1	0						NA
RP11-716A19.3	0.0418105	-0.772612	6.00631	-0.128633	0.897648		NA
RP11-716D19.1	0						NA
RP11-717A5.1	0						NA
RP11-718B12.1	0.965089	-1.49957	1.85328	-0.809142	0.418434		NA
RP11-718B12.5	0.0481924	1.15095	6.00631	0.191623	0.848038		NA
RP11-718L23.1	0.0857186	1.15669	6.00631	0.19258	0.847288		NA
RP11-718M20.5	0.0936643	0	6.00631	0	1		NA
RP11-719C20.1	0						NA
RP11-719K4.3	0.353153	0	6.00631	0	1		NA
RP11-719K4.7	0						NA
RP11-719L21.1	0.0844656	-0.829883	6.00631	-0.138169	0.890107		NA
RP11-719N22.1	0						NA
RP11-71C5.2	0						NA
RP11-71E22.1	0.0367513	0	6.00631	0	1		NA
RP11-71H17.1	0						NA
RP11-720N19.1	0.806089	1.15775	3.66309	0.316059	0.751958		NA
RP11-723C11.2	0						NA
RP11-723G8.2	0.259559	0	6.00631	0	1		NA
RP11-723O4.3	3.03769	-1.95596	1.19769	-1.63312	0.102444	0.166939	NA
RP11-723O4.6	4.85973	-3.54307	1.39396	-2.54172	0.0110308	0.0224424	NA
RP11-723P16.3	0.0899095	1.15988	6.00631	0.19311	0.846873		NA
RP11-725G5.3	0						NA
RP11-725K16.2	0						NA
RP11-725K16.5	0.077615	-0.716217	6.00631	-0.119244	0.905082		NA
RP11-726G1.1	268.248	0.482269	0.173087	2.78628	0.00533166	0.0114403	NA
RP11-726G23.10	0						NA
RP11-726G23.11	0						NA
RP11-726G23.12	0						NA
RP11-726G23.2	0						NA
RP11-726G23.3	0						NA
RP11-726G23.6	0						NA
RP11-726G23.7	0						NA
RP11-726G23.8	0						NA
RP11-727A23.1	2.39515	-5.143	5.89761	-0.872047	0.383183	0.501271	NA
RP11-727A23.8	0.831654	0.961232	2.46029	0.390699	0.69602		NA
RP11-728B21.3	0.0846081	0	6.00631	0	1		NA
RP11-728C8.1	0.449695	-0.76877	3.28765	-0.233836	0.815112		NA
RP11-728D14.6	0						NA
RP11-728K20.1	0.291598	0	6.00631	0	1		NA
RP11-728L1.1	0						NA
RP11-729L2.2	0.625478	0	6.00631	0	1		NA
RP11-72B4.2	0.207441	-0.809215	6.00631	-0.134727	0.892827		NA
RP11-72H11.1	0						NA
RP11-72I18.1	0						NA
RP11-72I2.1	0						NA
RP11-72J9.1	0						NA
RP11-72K17.1	0.0435798	1.15095	6.00631	0.191623	0.848038		NA
RP11-72K17.2	0						NA
RP11-72M10.2	0						NA
RP11-72M10.4	0						NA
RP11-72M10.5	0						NA
RP11-72M10.7	0						NA
RP11-72M10.8	0						NA
RP11-730A19.5	19.5449	0.0721086	0.4427	0.162884	0.87061	0.918613	NA
RP11-730A19.7	0.288935	2.04771	5.40409	0.378919	0.704748		NA
RP11-730A19.9	0						NA
RP11-730B22.1	0						NA
RP11-730G20.2	2.2898	0.0955175	1.12741	0.0847231	0.932482	0.961127	NA
RP11-731C17.1	0.416415	2.11409	4.30468	0.491115	0.623345		NA
RP11-731D1.1	0						NA
RP11-731D1.3	0.217126	2.0045	5.98059	0.335168	0.737499		NA
RP11-731I19.1	3.69486	0.511825	1.07456	0.47631	0.633854	0.734802	NA
RP11-731J8.1	0.863958	1.17348	2.39541	0.489887	0.624214		NA
RP11-732A19.1	2.05789	0.156112	1.74159	0.0896375	0.928575	0.958266	NA
RP11-733D4.2	0						NA
RP11-734C14.2	0.0786805	0	6.00631	0	1		NA
RP11-734E19.1	0.0824762	0	6.00631	0	1		NA
RP11-734J24.1	2.13732	0.721224	1.34951	0.534435	0.593041	0.699702	NA
RP11-735A19.2	0.0420932	0	6.00631	0	1		NA
RP11-735A19.4	92.3489	1.00783	0.313515	3.21461	0.00130621	0.00310127	TFM UP
RP11-735A19.5	0						NA
RP11-736G13.2	0						NA
RP11-736I10.2	0.175421	1.16081	6.00631	0.193265	0.846751		NA
RP11-736K12.1	0						NA
RP11-736N17.4	4.35694	-5.16445	1.51479	-3.40936	0.000651161	0.0016111	TFM DN
RP11-736N17.9	0						NA
RP11-737F10.1	0						NA
RP11-737G21.1	0						NA
RP11-737O24.3	1.90469	0.473129	1.46921	0.322029	0.747431	0.825234	NA
RP11-737O24.4	0.039669	0	6.00631	0	1		NA
RP11-738G5.2	3.29395	-0.173237	0.914618	-0.18941	0.849772	0.902927	NA
RP11-738O11.12	0						NA
RP11-738O11.13	0						NA
RP11-738O11.9	0						NA
RP11-739N20.3	0.415056	0	4.19996	0	1		NA
RP11-73B2.3	0						NA
RP11-73B2.5	0						NA
RP11-73B2.6	0.295551	0.326441	4.58909	0.0711342	0.943291		NA
RP11-73B2.7	0						NA
RP11-73B8.1	0.885338	2.07215	1.98328	1.04481	0.296111		NA
RP11-73B8.2	0.1327	1.16688	6.00631	0.194275	0.84596		NA
RP11-73B8.3	0						NA
RP11-73E17.3	0						NA
RP11-73E6.2	1.16197	-2.82955	1.93782	-1.46017	0.144243	0.223663	NA
RP11-73M18.11	0.0415788	0	6.00631	0	1		NA
RP11-73M18.2	82.2366	-1.70511	2.41226	-0.706854	0.479658	0.596287	NA
RP11-740C1.2	0.306426	-2.43465	5.94354	-0.40963	0.682078		NA
RP11-740D6.3	0.988517	2.08769	2.13856	0.976214	0.328958		NA
RP11-740N7.3	0						NA
RP11-740N7.4	5.18491	-0.417779	0.777166	-0.537567	0.590876	0.698033	NA
RP11-741G21.1	0.245658	1.12301	5.65617	0.198545	0.842618		NA
RP11-742D12.1	0						NA
RP11-742N3.1	5102.01	0.509116	0.208027	2.44735	0.014391	0.02871	NA
RP11-744D14.1	0.125859	0.19048	6.00631	0.0317132	0.974701		NA
RP11-744H18.1	0.549511	0.968474	2.81991	0.343441	0.731266		NA
RP11-744J10.2	0						NA
RP11-744K17.3	0.0459682	1.15095	6.00631	0.191623	0.848038		NA
RP11-744K17.7	0						NA
RP11-744K17.8	0						NA
RP11-744O11.2	0						NA
RP11-745A24.1	0.167176	0.200529	6.00631	0.0333864	0.973366		NA
RP11-745A24.2	0.776855	-0.265656	2.12041	-0.125285	0.900298		NA
RP11-745I13.1	0						NA
RP11-745K9.2	0						NA
RP11-746M1.2	2.00392	-4.29441	1.55564	-2.76055	0.00577044	0.0122962	NA
RP11-746M1.8	0						NA
RP11-746P2.1	0.0799995	-0.810062	6.00631	-0.134868	0.892716		NA
RP11-746P2.3	29.0081	-0.822335	0.38729	-2.1233	0.0337284	0.0621364	NA
RP11-746P2.5	0.555535	-2.1979	4.75682	-0.462053	0.644043		NA
RP11-747H12.1	0						NA
RP11-747H12.3	0.201683	0	6.00631	0	1		NA
RP11-747H12.4	0.162565	0	6.00631	0	1		NA
RP11-747H12.5	0.11977	0	6.00631	0	1		NA
RP11-747H12.6	0.345425	0.0876663	5.24546	0.0167128	0.986666		NA
RP11-747H12.7	1.20942	-3.52731	2.20868	-1.59703	0.11026	0.177761	NA
RP11-747H7.1	0						NA
RP11-747I9.1	0						NA
RP11-748H22.1	0.259389	0.30984	5.98462	0.0517727	0.95871		NA
RP11-748H22.2	0						NA
RP11-748L13.2	0						NA
RP11-749H20.3	34.5588	-0.560802	0.296242	-1.89305	0.0583512	0.101859	NA
RP11-74B21.1	0.182777	1.14508	6.00631	0.190646	0.848803		NA
RP11-74C1.2	4.39792	-0.55379	0.844915	-0.655439	0.512185	0.627379	NA
RP11-74D3.2	0						NA
RP11-74D7.1	0						NA
RP11-74E22.4	0						NA
RP11-74E24.2	5.8859	-2.51177	1.02315	-2.45493	0.0140912	0.0281473	NA
RP11-74K11.1	0.0942275	0	6.00631	0	1		NA
RP11-74M13.3	0						NA
RP11-74M13.4	93.1795	0.297849	0.187009	1.59269	0.111229	0.179067	NA
RP11-750B16.1	49.4111	0.378426	0.231021	1.63806	0.101409	0.165433	NA
RP11-750I4.2	0						NA
RP11-751A18.1	0.12797	2.01843	5.98002	0.337529	0.735718		NA
RP11-751K21.1	0.955362	-0.020009	2.96274	-0.00675356	0.994611		NA
RP11-751L19.1	0.0388258	0	6.00631	0	1		NA
RP11-752G15.4	0.712989	-0.535419	2.0697	-0.258694	0.795872		NA
RP11-752G15.9	39.4149	-0.139307	0.290299	-0.479875	0.631316	0.732758	NA
RP11-752L20.1	0						NA
RP11-752P2.1	0						NA
RP11-752P2.2	0						NA
RP11-753B7.2	0.0824643	-0.798666	6.00631	-0.132971	0.894216		NA
RP11-753C18.8	0.131059	-0.704711	5.9757	-0.117929	0.906124		NA
RP11-753E22.2	0						NA
RP11-753E22.3	0						NA
RP11-754I20.1	0						NA
RP11-754I20.2	0.041023	0	6.00631	0	1		NA
RP11-754I20.3	0.159881	-0.77319	6.00631	-0.12873	0.897572		NA
RP11-756D7.1	0						NA
RP11-756G12.1	0						NA
RP11-756P10.1	0						NA
RP11-756P10.3	16.7437	0.15692	0.530048	0.29605	0.767192	0.839937	NA
RP11-757C15.4	0						NA
RP11-757F18.3	2.77899	-4.49745	1.88615	-2.38445	0.0171045	0.0336871	NA
RP11-757G14.1	0.278808	0	6.00631	0	1		NA
RP11-757G14.3	0.121944	0	6.00631	0	1		NA
RP11-757H14.2	0.405457	-0.769393	3.75357	-0.204976	0.837591		NA
RP11-757O6.4	0.0363426	0	6.00631	0	1		NA
RP11-758B24.1	0						NA
RP11-758G22.1	0.0435798	1.15095	6.00631	0.191623	0.848038		NA
RP11-758G22.2	0						NA
RP11-758H6.1	0						NA
RP11-758I14.2	0						NA
RP11-758I14.3	0.0926327	0	6.00631	0	1		NA
RP11-758M4.1	11.5738	-1.9988	0.853581	-2.34166	0.019198	0.0374511	NA
RP11-758M4.3	0						NA
RP11-758N13.3	0						NA
RP11-759A9.2	0						NA
RP11-759F5.1	0						NA
RP11-759L5.2	1.60425	-1.46512	1.86004	-0.787681	0.430884	0.548773	NA
RP11-75A5.1	0						NA
RP11-75A9.1	0						NA
RP11-75A9.3	1.03785	0.207075	2.21866	0.0933334	0.925639		NA
RP11-75L1.2	86.6141	-2.12052	0.322934	-6.56644	5.15327e-11	2.52912e-10	TFM DN
RP11-75L1.6	0						NA
RP11-75N20.2	0						NA
RP11-760D2.10	0.370492	0.199781	4.4087	0.0453151	0.963856		NA
RP11-760D2.12	0						NA
RP11-760D2.4	0						NA
RP11-760D2.7	0.728499	1.21655	1.97196	0.616927	0.537283		NA
RP11-760D2.9	2.88086	-2.56049	1.18704	-2.15703	0.031003	0.0575589	NA
RP11-761B3.1	0.364054	0	5.19719	0	1		NA
RP11-761N21.2	0.421284	1.48276	2.84858	0.520528	0.602696		NA
RP11-762B21.5	0						NA
RP11-762H8.2	69.4846	0.607218	0.20685	2.93555	0.00332961	0.00741197	NA
RP11-762I7.5	18.2781	-1.17776	0.828618	-1.42135	0.155214	0.238007	NA
RP11-763B22.3	0.61232	0	5.57705	0	1		NA
RP11-763B22.7	0.12072	-0.754457	6.00631	-0.125611	0.90004		NA
RP11-763B22.9	0						NA
RP11-763F8.1	0.0367513	0	6.00631	0	1		NA
RP11-764I5.1	0.476201	-0.821892	3.16558	-0.259634	0.795146		NA
RP11-764K9.4	17.0783	-2.45185	0.461017	-5.31836	1.04709e-07	3.91369e-07	TFM DN
RP11-766F14.2	0.602925	3.05336	3.72529	0.819631	0.412427		NA
RP11-766H1.1	0.207665	1.16102	6.00631	0.1933	0.846724		NA
RP11-767C4.1	0						NA
RP11-767C6.1	0						NA
RP11-767L7.1	0.131006	1.17125	6.00631	0.195003	0.845391		NA
RP11-767L7.2	0						NA
RP11-767N6.2	29.0546	-0.460761	0.317605	-1.45074	0.146853	0.227035	NA
RP11-768G7.1	0.688332	3.86905	3.32613	1.16323	0.244737		NA
RP11-769N21.2	0						NA
RP11-76E16.2	0.412451	-0.852637	4.16474	-0.204727	0.837785		NA
RP11-76E17.1	0						NA
RP11-76H14.2	0.0388258	0	6.00631	0	1		NA
RP11-76H14.5	0						NA
RP11-76K13.2	0						NA
RP11-76N22.1	0						NA
RP11-770J1.4	32.1941	0.062258	0.313676	0.198478	0.842671	0.897821	NA
RP11-770J1.5	2.99228	0.38784	1.42895	0.271416	0.786071	0.854304	NA
RP11-771F20.1	2.13496	1.27573	1.37195	0.929868	0.35244	0.469511	NA
RP11-772E11.1	0						NA
RP11-773H22.1	0.418655	0	5.84974	0	1		NA
RP11-773H22.2	3.64873	-0.510005	0.978559	-0.521179	0.602242	0.708235	NA
RP11-774G5.1	0						NA
RP11-775A1.2	0						NA
RP11-775A3.1	0.0807866	0	6.00631	0	1		NA
RP11-775B15.3	0.0363426	0	6.00631	0	1		NA
RP11-775E10.1	0.0789998	-1.64339	5.97896	-0.274861	0.783423		NA
RP11-775J23.2	0.562947	0	3.21241	0	1		NA
RP11-775L16.1	0.039669	0	6.00631	0	1		NA
RP11-776A13.2	0						NA
RP11-776K3.1	0						NA
RP11-777B9.1	0.041023	0	6.00631	0	1		NA
RP11-777B9.4	2.38443	-2.92208	1.42695	-2.04778	0.0405812	0.0735155	NA
RP11-777B9.5	12.9754	1.00809	1.00833	0.999759	0.317427	0.432011	NA
RP11-777F6.3	0.0506684	0	6.00631	0	1		NA
RP11-777J24.1	0.65774	-1.39231	2.57825	-0.540022	0.589182		NA
RP11-778D9.4	5.47514	0.0364869	0.877073	0.0416008	0.966817	0.983701	NA
RP11-778D9.9	0						NA
RP11-778J16.2	0.579686	0.13462	3.34786	0.0402107	0.967925		NA
RP11-779O18.2	0.294542	0	6.00631	0	1		NA
RP11-779O18.4	0						NA
RP11-77B22.1	0.0418105	-0.772612	6.00631	-0.128633	0.897648		NA
RP11-77G22.2	0.121567	0	6.00631	0	1		NA
RP11-77I22.4	0.350681	3.07033	5.07746	0.604697	0.54538		NA
RP11-77K12.1	0.73784	1.75608	2.44983	0.716818	0.473487		NA
RP11-77K12.5	7.54581	-1.54221	0.742733	-2.0764	0.0378574	0.0690611	NA
RP11-77K12.7	3.61671	-3.18726	2.84089	-1.12192	0.261895	0.369389	NA
RP11-77O7.1	0.509571	2.10155	3.12207	0.673128	0.500866		NA
RP11-77P16.1	0.0418105	-0.772612	6.00631	-0.128633	0.897648		NA
RP11-77P16.3	0						NA
RP11-780M14.1	0						NA
RP11-781D11.1	0.0481924	1.15095	6.00631	0.191623	0.848038		NA
RP11-781E19.1	0.454836	1.15025	2.95806	0.388852	0.697385		NA
RP11-781M16.1	0						NA
RP11-781P14.3	0.16539	1.1601	6.00631	0.193147	0.846844		NA
RP11-782C8.6	0						NA
RP11-782C8.7	0.596262	-0.741676	2.47299	-0.29991	0.764246		NA
RP11-782C8.8	1.55667	0.760278	1.5491	0.490789	0.623576	0.726142	NA
RP11-782E2.2	0						NA
RP11-782K4.1	0						NA
RP11-785H5.1	24.653	-0.113991	0.431471	-0.264193	0.791631	0.85837	NA
RP11-787D11.1	0.0481924	1.15095	6.00631	0.191623	0.848038		NA
RP11-787P24.1	0.0837908	-0.797046	6.00631	-0.132701	0.894429		NA
RP11-787P24.2	0						NA
RP11-787P24.4	0						NA
RP11-788M5.3	0.281889	-1.67923	5.9759	-0.281	0.77871		NA
RP11-789L4.1	0						NA
RP11-78E6.1	0						NA
RP11-78F17.3	0						NA
RP11-78H18.2	4.17005	0.512721	0.880515	0.582297	0.560367	0.67114	NA
RP11-790I12.1	0.126165	0	6.00631	0	1		NA
RP11-790I12.2	0						NA
RP11-790I12.3	0						NA
RP11-790I12.4	0						NA
RP11-790I12.6	0.0471137	0	6.00631	0	1		NA
RP11-790J24.2	0						NA
RP11-790L1.3	0						NA
RP11-791G16.2	9.06399	0.170998	0.584857	0.292375	0.77	0.841972	NA
RP11-791G16.4	0.156813	0	6.00631	0	1		NA
RP11-791G16.5	0.122363	0	6.00631	0	1		NA
RP11-792A8.1	0.933427	1.11687	2.30388	0.48478	0.627832		NA
RP11-792A8.3	0.0798542	0	6.00631	0	1		NA
RP11-793H13.10	123.347	0.0466225	0.18711	0.249172	0.803228	0.867756	NA
RP11-793I11.1	0.169443	1.15454	6.00631	0.192222	0.847569		NA
RP11-793K1.1	0.501917	1.16871	2.68878	0.434664	0.663806		NA
RP11-793L10.1	0						NA
RP11-794C22.2	0.119661	0	6.00631	0	1		NA
RP11-794P6.2	0.0506684	0	6.00631	0	1		NA
RP11-795A2.2	0						NA
RP11-795A2.3	0						NA
RP11-795F19.5	28.323	-1.63019	0.418897	-3.89163	9.95725e-05	0.000272858	TFM DN
RP11-795H16.2	0.148792	0	6.00631	0	1		NA
RP11-795J1.2	0						NA
RP11-796G6.1	2.64371	0.13724	0.978761	0.140218	0.888488	0.931938	NA
RP11-796G6.2	15.2656	2.95873	0.58763	5.03502	4.77805e-07	1.68345e-06	TFM UP
RP11-796L2.1	0						NA
RP11-797H7.1	0.195315	1.14318	6.00631	0.190329	0.849051		NA
RP11-797H7.3	0.820371	1.26756	2.04863	0.618738	0.536089		NA
RP11-797J4.1	0						NA
RP11-798G7.4	10.9832	-0.673125	0.591999	-1.13704	0.255523	0.362084	NA
RP11-798K23.3	0.0481924	1.15095	6.00631	0.191623	0.848038		NA
RP11-798K23.5	1.44762	-1.3787	1.94627	-0.708381	0.478709	0.595399	NA
RP11-799D4.1	0.0471137	0	6.00631	0	1		NA
RP11-79C23.1	0.158577	0	6.00631	0	1		NA
RP11-79C6.1	0.164805	-0.748585	6.00631	-0.124633	0.900814		NA
RP11-79D8.2	4.63218	-2.70364	4.21113	-0.642023	0.520858	0.63592	NA
RP11-79E3.1	1.22523	2.06025	1.92765	1.06879	0.285163	0.396054	NA
RP11-79J24.1	0						NA
RP11-79L21.1	1.47344	0	2.36357	0	1	1	NA
RP11-79L9.2	2.00123	0.522631	1.19311	0.43804	0.661357	0.758026	NA
RP11-79M21.3	0.038183	-0.772612	6.00631	-0.128633	0.897648		NA
RP11-79P5.3	0.246794	0	6.00631	0	1		NA
RP11-7D5.2	3.25298	0.805869	0.856195	0.941222	0.346591	0.463329	NA
RP11-7F17.1	1.41212	0.0906833	1.60129	0.0566316	0.954839	0.976351	NA
RP11-7F18.1	0.0878845	1.16756	6.00631	0.194388	0.845872		NA
RP11-7G12.1	1.85014	-0.361681	1.2152	-0.29763	0.765985	0.839204	NA
RP11-7G12.2	0						NA
RP11-7G23.4	2.75524	0.475843	1.18251	0.402402	0.687388	0.778767	NA
RP11-7G23.5	3.78743	-1.73968	1.2982	-1.34007	0.180223	0.270248	NA
RP11-7G23.8	0						NA
RP11-7O20.4	0.0393338	0	6.00631	0	1		NA
RP11-801G16.2	0						NA
RP11-802H3.1	0						NA
RP11-803A13.1	0						NA
RP11-803B1.2	0.198343	-0.769282	6.00631	-0.128079	0.898087		NA
RP11-803B1.3	0.210013	0	6.00631	0	1		NA
RP11-804F13.2	0.757554	1.11241	2.94587	0.377617	0.705715		NA
RP11-804H8.5	0.0459682	1.15095	6.00631	0.191623	0.848038		NA
RP11-804M7.1	28.6336	-0.55557	0.370812	-1.49825	0.134068	0.210113	NA
RP11-804M7.2	0.041023	0	6.00631	0	1		NA
RP11-805F19.4	3.85026	0.690479	1.05022	0.657463	0.510883	0.626186	NA
RP11-805L22.1	0						NA
RP11-805L22.2	27.4155	0.0255716	0.366446	0.0697825	0.944367	0.969054	NA
RP11-807E13.2	0.0363426	0	6.00631	0	1		NA
RP11-807E13.3	0.0914275	1.13411	6.00631	0.188819	0.850234		NA
RP11-807H22.5	0.0402354	0	6.00631	0	1		NA
RP11-807H22.6	0.0418105	-0.772612	6.00631	-0.128633	0.897648		NA
RP11-809F4.2	0.623353	-0.758798	2.19177	-0.346204	0.72919		NA
RP11-809F4.4	0						NA
RP11-809H16.3	0						NA
RP11-809N15.3	47.1236	0.412873	0.265831	1.55314	0.120389	0.191554	NA
RP11-809N8.5	5.5171	1.61789	0.78501	2.06098	0.039305	0.0713815	NA
RP11-809N8.6	0						NA
RP11-80A15.1	11.5274	-1.59338	0.669395	-2.38032	0.0172975	0.0340179	NA
RP11-80F22.1	0.0393497	0	6.00631	0	1		NA
RP11-80F22.10	0						NA
RP11-80F22.11	0						NA
RP11-80F22.13	0						NA
RP11-80F22.2	0						NA
RP11-80F22.5	0						NA
RP11-80F22.6	0						NA
RP11-80F22.7	0						NA
RP11-80F22.8	0						NA
RP11-80F22.9	0						NA
RP11-80H5.5	0						NA
RP11-80I15.1	2.2359	1.23893	1.44086	0.859856	0.389868	0.508235	NA
RP11-80N2.2	0						NA
RP11-810D13.1	0.116483	-0.77704	6.00631	-0.129371	0.897064		NA
RP11-810F22.1	0						NA
RP11-810H18.1	0						NA
RP11-810K23.10	0						NA
RP11-810K23.5	0						NA
RP11-810K23.6	0						NA
RP11-810K23.7	0						NA
RP11-810K23.9	0						NA
RP11-810O3.2	0.206457	1.15219	6.00631	0.19183	0.847875		NA
RP11-810P12.1	0.705185	0.921004	2.43492	0.378248	0.705246		NA
RP11-810P12.6	0						NA
RP11-811I15.1	0.127455	-0.815319	6.00631	-0.135744	0.892024		NA
RP11-811J10.1	0.264443	2.67828	5.94642	0.450401	0.652421		NA
RP11-812D23.1	0						NA
RP11-812E19.10	0						NA
RP11-812E19.12	0						NA
RP11-812E19.13	0						NA
RP11-812E19.14	0						NA
RP11-812E19.5	0						NA
RP11-812E19.9	0						NA
RP11-812I20.2	0.758193	1.55599	1.8363	0.847354	0.396798		NA
RP11-813B8.1	0.0414413	0	6.00631	0	1		NA
RP11-813N20.1	0.76411	-1.51875	3.08472	-0.492346	0.622475		NA
RP11-813N20.2	0						NA
RP11-813N20.3	0.220095	1.1741	6.00631	0.195477	0.845019		NA
RP11-813P10.1	0						NA
RP11-813P10.2	0.138657	1.14305	6.00631	0.190309	0.849067		NA
RP11-814E24.1	1.28832	-2.57637	1.78055	-1.44695	0.147912	0.22829	NA
RP11-814E24.3	1.04399	1.83918	2.47568	0.7429	0.457542		NA
RP11-814M22.2	0						NA
RP11-815D16.1	0						NA
RP11-815I22.1	0						NA
RP11-815I9.3	0						NA
RP11-815I9.5	0.760681	2.04636	3.23003	0.633541	0.52638		NA
RP11-815J4.4	0.0805813	-0.753441	6.00631	-0.125442	0.900174		NA
RP11-815J4.5	0						NA
RP11-815J4.6	4.114	0.111406	0.834391	0.133518	0.893784	0.935755	NA
RP11-815J4.7	9.88092	0.424151	0.661901	0.640807	0.521648	0.63654	NA
RP11-815N9.2	0.483923	-2.76299	3.90944	-0.706747	0.479724		NA
RP11-816B4.1	0						NA
RP11-817J15.3	0.160489	0	6.00631	0	1		NA
RP11-817O13.1	0						NA
RP11-819M15.1	0.640367	-1.23523	3.46576	-0.356409	0.721534		NA
RP11-81A1.3	0.319837	0.0837349	5.31607	0.0157513	0.987433		NA
RP11-81A1.8	0						NA
RP11-81B10.2	0						NA
RP11-81B23.1	0						NA
RP11-81H14.3	0.12442	0	6.00631	0	1		NA
RP11-81H14.4	0						NA
RP11-81H3.1	0						NA
RP11-81K2.1	9.99997	0.178713	0.548102	0.326058	0.744381	0.822927	NA
RP11-81M19.1	0						NA
RP11-81M19.3	0						NA
RP11-820I16.2	0						NA
RP11-820K3.2	2.02193	0.203587	1.25924	0.161675	0.871562	0.919211	NA
RP11-820K3.3	19.1753	-0.0732791	0.372635	-0.196651	0.8441	0.898668	NA
RP11-820K3.4	0						NA
RP11-822E23.3	0						NA
RP11-822E23.4	0						NA
RP11-822E23.5	0						NA
RP11-822E23.6	0.118906	1.14246	6.00631	0.190211	0.849144		NA
RP11-822P1.1	0						NA
RP11-823P9.3	0.0418105	-0.772612	6.00631	-0.128633	0.897648		NA
RP11-824M15.3	2.8617	0.602091	1.01045	0.595862	0.551268	0.663079	NA
RP11-826N14.2	0						NA
RP11-829H16.1	0						NA
RP11-829H16.2	0.458631	-0.36461	2.98332	-0.122216	0.902728		NA
RP11-829H16.5	0						NA
RP11-82H13.2	0.44696	-0.3783	4.17133	-0.0906904	0.927739		NA
RP11-82K18.2	0						NA
RP11-82O19.2	1.42984	1.80229	1.57079	1.14738	0.251223	0.357083	NA
RP11-82O2.2	0						NA
RP11-830F9.6	0.0429871	0	6.00631	0	1		NA
RP11-831F12.3	0.209426	0	6.00631	0	1		NA
RP11-831F12.4	0						NA
RP11-831H9.11	0						NA
RP11-832N8.1	0.835606	1.55596	2.15763	0.721143	0.470821		NA
RP11-834C11.12	0.634703	0	6.00631	0	1		NA
RP11-834C11.7	7.73717	-0.224464	0.936864	-0.239591	0.810648	0.873833	NA
RP11-835E18.4	0.0850614	1.15572	6.00631	0.192417	0.847416		NA
RP11-838N2.8	0.076454	0	6.00631	0	1		NA
RP11-83A24.1	11.2204	-0.576613	0.620359	-0.929482	0.352639	0.469716	NA
RP11-83J16.1	0.834023	0.236452	2.11188	0.111962	0.910853		NA
RP11-83J16.3	6.24735	0.703636	0.691768	1.01716	0.309079	0.422541	NA
RP11-83M16.1	0.0900309	0	6.00631	0	1		NA
RP11-83M16.2	0.0367513	0	6.00631	0	1		NA
RP11-83M16.3	21.3519	1.37425	0.381232	3.60476	0.000312437	0.000807113	TFM UP
RP11-83M16.4	10.8177	1.80932	0.59477	3.04205	0.00234973	0.00535618	TFM UP
RP11-841C19.1	0.470794	-2.27861	5.75618	-0.395854	0.692213		NA
RP11-841C19.3	0.425143	-1.30378	3.18868	-0.408879	0.682629		NA
RP11-841C19.4	0						NA
RP11-843B15.1	0						NA
RP11-843B15.3	0.121433	0	6.00631	0	1		NA
RP11-844G16.1	0.459132	0.209201	3.2963	0.0634655	0.949396		NA
RP11-844P9.3	6.42608	-0.0999952	0.901051	-0.110976	0.911635	0.948099	NA
RP11-844P9.4	0.388502	3.03694	4.2394	0.716361	0.473769		NA
RP11-846F4.1	0						NA
RP11-846F4.10	0						NA
RP11-846F4.11	0						NA
RP11-846F4.5	0.449094	1.15719	2.92382	0.39578	0.692267		NA
RP11-846F4.6	1.43799	0.257957	1.46628	0.175926	0.860352	0.910885	NA
RP11-846F4.9	3.21925	2.09517	1.07306	1.95251	0.0508773	0.0902144	NA
RP11-848D3.4	0						NA
RP11-848G14.2	3.80658	0.278931	5.78997	0.0481749	0.961577	0.980725	NA
RP11-848G14.5	7.77821	0.051789	1.38941	0.0372741	0.970266	0.985534	NA
RP11-848P1.7	2.37889	-3.01098	1.4615	-2.0602	0.0393797	0.0715046	NA
RP11-848P1.9	14.9416	-0.296951	0.442589	-0.670942	0.502257	0.618483	NA
RP11-849F2.10	0.500178	2.08144	3.11496	0.668209	0.504		NA
RP11-849F2.7	50.0535	-0.95561	0.284412	-3.35995	0.000779576	0.00191139	NA
RP11-849H4.2	97.7034	0.2306	0.198679	1.16067	0.245777	0.350767	NA
RP11-84A1.1	0.446142	-1.69578	3.72077	-0.455761	0.648562		NA
RP11-84C10.1	1.04616	2.02322	2.25989	0.895276	0.37064		NA
RP11-84H6.1	0.46558	1.1368	3.00816	0.377906	0.705501		NA
RP11-84O12.2	0.340333	0.0732313	4.46382	0.0164055	0.986911		NA
RP11-84O12.3	0						NA
RP11-851M3.1	0.744878	0.8092	2.33981	0.34584	0.729463		NA
RP11-852E15.1	0.0393338	0	6.00631	0	1		NA
RP11-854K16.2	0						NA
RP11-856M7.7	0						NA
RP11-856M7.8	0						NA
RP11-857B24.2	0.116275	0	6.00631	0	1		NA
RP11-857B24.3	0.0882883	0	6.00631	0	1		NA
RP11-85D18.1	0.041023	0	6.00631	0	1		NA
RP11-85F14.1	0						NA
RP11-85G20.1	0.987213	1.02	1.60073	0.637208	0.523989		NA
RP11-85G20.2	0.0898258	0	6.00631	0	1		NA
RP11-85L21.5	0						NA
RP11-861E21.3	0.331409	0	6.00631	0	1		NA
RP11-861L17.2	0						NA
RP11-861L17.3	0						NA
RP11-863K10.4	0.156849	0	6.00631	0	1		NA
RP11-863K10.7	10.6729	1.61795	0.586521	2.75856	0.00580567	0.0123622	NA
RP11-863N1.4	0.0804027	0	6.00631	0	1		NA
RP11-864G5.1	0.846533	1.40644	1.84296	0.763143	0.445378		NA
RP11-864G5.7	0						NA
RP11-864G5.8	0.042335	0	6.00631	0	1		NA
RP11-864J10.2	2.45563	0.632889	1.07545	0.588489	0.556204	0.667176	NA
RP11-864N7.1	0						NA
RP11-864N7.2	4.09389	-1.37263	1.2002	-1.14367	0.252762	0.358972	NA
RP11-866E20.1	0.114552	-1.61726	5.98099	-0.270401	0.786852		NA
RP11-867G23.8	103.631	0.49096	0.196956	2.49273	0.0126764	0.025535	NA
RP11-867G23.9	0						NA
RP11-86K22.1	1.91219	5.4499	1.76974	3.07949	0.00207355	0.00476257	TFM UP
RP11-86L19.2	0						NA
RP11-871F6.2	0.121281	-0.786643	6.00631	-0.130969	0.895799		NA
RP11-872D17.8	3.21506	-1.62742	1.68184	-0.96764	0.333224	0.449141	NA
RP11-874G11.1	0.128475	1.15509	6.00631	0.192312	0.847498		NA
RP11-876F14.2	0						NA
RP11-876N24.1	0.292335	-0.769755	4.56258	-0.16871	0.866024		NA
RP11-87C12.2	3.05834	-0.517808	1.24646	-0.415424	0.677832	0.771256	NA
RP11-87H9.2	56.4902	-0.947337	0.301785	-3.13912	0.00169458	0.00395318	NA
RP11-87N24.1	0						NA
RP11-87N3.6	0						NA
RP11-87O11.1	0						NA
RP11-882I15.1	0.0393497	0	6.00631	0	1		NA
RP11-883G10.1	0						NA
RP11-885L14.1	0.0433486	0	6.00631	0	1		NA
RP11-886H22.1	1.70078	3.31568	5.92641	0.559475	0.575837	0.685269	NA
RP11-887P2.3	9.60133	0	6.00631	0			NA
RP11-889L3.1	4.45102	0.0271233	0.899872	0.0301413	0.975954	0.989434	NA
RP11-889L3.4	58.893	-0.531236	0.239236	-2.22055	0.0263816	0.0497142	NA
RP11-88E18.1	0						NA
RP11-88I21.1	0.195012	0	6.00631	0	1		NA
RP11-894J14.5	10.1732	-0.0765711	0.782571	-0.0978455	0.922055	0.954726	NA
RP11-895M11.2	0.402609	0	3.70469	0	1		NA
RP11-89A16.1	0						NA
RP11-89B16.2	1.26534	2.89781	2.2327	1.2979	0.194323	0.287672	NA
RP11-89C3.2	0						NA
RP11-89F17.5	0.0429871	0	6.00631	0	1		NA
RP11-89K10.2	0.0402354	0	6.00631	0	1		NA
RP11-89K11.1	35.1593	0.678511	0.408731	1.66004	0.0969055	0.159107	NA
RP11-89K18.1	0						NA
RP11-89M20.1	0						NA
RP11-89N17.1	0.941326	-0.739052	2.3159	-0.319121	0.749635		NA
RP11-8H2.1	1.43404	-1.6842	1.70667	-0.986832	0.323725	0.438837	NA
RP11-8J23.1	0.241055	-0.878613	5.65881	-0.155264	0.876613		NA
RP11-8J9.1	1.5627	1.40029	1.56735	0.893411	0.371637	0.489959	NA
RP11-8J9.5	0						NA
RP11-8L18.2	0.412495	0.224658	3.24186	0.0692991	0.944752		NA
RP11-8L18.3	0.283944	-1.80603	5.93696	-0.304201	0.760975		NA
RP11-8L8.1	0						NA
RP11-8P13.1	0.128493	1.15938	6.00631	0.193027	0.846937		NA
RP11-903H12.4	0.0895539	2.014	5.97944	0.336821	0.736252		NA
RP11-90E9.1	0.119929	-1.6784	5.97757	-0.280784	0.778876		NA
RP11-90H3.1	0.79669	-2.31723	2.14638	-1.0796	0.28032		NA
RP11-90H3.2	0.405241	2.10236	4.2099	0.499385	0.617508		NA
RP11-90K18.1	0						NA
RP11-90O23.1	0.427715	1.16437	4.34654	0.267883	0.788789		NA
RP11-90P16.1	0.157254	0	6.00631	0	1		NA
RP11-90P16.2	0						NA
RP11-90P5.1	0.119646	-0.741364	6.00631	-0.123431	0.901766		NA
RP11-91A15.1	0						NA
RP11-91A15.2	0						NA
RP11-91A18.1	0.238349	-0.930172	6.00631	-0.154866	0.876927		NA
RP11-91I11.1	0.0418105	-0.772612	6.00631	-0.128633	0.897648		NA
RP11-91J3.1	0.910395	-2.1823	1.98233	-1.10088	0.27095		NA
RP11-91K8.2	0.081844	0	6.00631	0	1		NA
RP11-91K8.4	0						NA
RP11-91P24.1	3.9077	-0.787582	0.916693	-0.859155	0.390255	0.508592	NA
RP11-91P24.3	0.382316	0.203606	3.81905	0.0533132	0.957482		NA
RP11-923I11.7	53.5756	-6.1893	1.0353	-5.97827	2.25522e-09	9.69457e-09	TFM DN
RP11-925D8.1	0.122086	0	6.00631	0	1		NA
RP11-925D8.2	0						NA
RP11-925D8.3	0						NA
RP11-925D8.5	0						NA
RP11-925D8.6	0						NA
RP11-927P21.12	0.993798	2.65579	2.60719	1.01864	0.308373		NA
RP11-927P21.4	0.517608	3.06396	3.42029	0.89582	0.370349		NA
RP11-927P21.5	177.339	1.90992	0.184442	10.3551	3.9672e-25	3.94837e-24	TFM UP
RP11-927P21.6	0.175222	0	6.00631	0	1		NA
RP11-927P21.7	0.550442	3.04857	5.66263	0.538365	0.590325		NA
RP11-927P21.8	4.07809	-0.488784	1.29404	-0.37772	0.705639	0.79288	NA
RP11-927P21.9	1.5497	-3.9141	3.01407	-1.29861	0.194079	0.287394	NA
RP11-928F19.2	0.0852715	-0.807488	6.00631	-0.13444	0.893055		NA
RP11-928F19.3	0						NA
RP11-92C4.4	0						NA
RP11-932O9.3	0						NA
RP11-934B9.3	2.81002	5.11231	1.94237	2.632	0.00848849	0.0175918	NA
RP11-93B14.6	2.16634	4.57661	1.69063	2.70704	0.00678865	0.0143055	NA
RP11-93B21.1	0						NA
RP11-93H10.1	0						NA
RP11-93H12.3	0						NA
RP11-93I21.2	0						NA
RP11-93K22.1	0.0388258	0	6.00631	0	1		NA
RP11-93K22.14	0.163387	0	6.00631	0	1		NA
RP11-93K22.7	0.144333	2.02153	5.97698	0.338219	0.735198		NA
RP11-93K7.1	0.041023	0	6.00631	0	1		NA
RP11-93L14.1	0.405621	0	4.38728	0	1		NA
RP11-93M12.1	0						NA
RP11-93O14.1	0						NA
RP11-93O17.1	0						NA
RP11-93O17.2	0.605709	0.0800852	3.57572	0.022397	0.982131		NA
RP11-93P10.2	0.536873	4.20441	5.90979	0.711431	0.476817		NA
RP11-93P10.3	0.629232	1.13319	3.26741	0.346815	0.72873		NA
RP11-941H19.1	3.05874	-0.481411	0.963042	-0.499886	0.617155	0.720605	NA
RP11-941H19.2	0.704795	1.52331	2.60705	0.584303	0.559017		NA
RP11-944C7.1	11.7031	1.08546	0.636233	1.70607	0.0879954	0.146333	NA
RP11-944L7.5	0.127013	-1.59639	5.98186	-0.266871	0.789568		NA
RP11-946L20.1	0						NA
RP11-94B19.4	0						NA
RP11-94D20.1	0.24497	1.15024	5.66461	0.203057	0.839091		NA
RP11-94I2.1	9.02408	0.122567	0.656507	0.186696	0.851899	0.90462	NA
RP11-94P11.3	0						NA
RP11-94P14.1	0						NA
RP11-950K24.2	0.0414413	0	6.00631	0	1		NA
RP11-953B20.2	0.266757	-0.763268	6.00631	-0.127078	0.898879		NA
RP11-955H22.2	0						NA
RP11-955H22.4	0						NA
RP11-956A19.1	0						NA
RP11-956J14.2	1.01679	-1.02155	1.91924	-0.532268	0.59454		NA
RP11-958J22.2	0						NA
RP11-958N24.1	398.68	-0.574631	0.522944	-1.09884	0.271839	0.381193	NA
RP11-958N24.2	3.24237	0.241384	1.13621	0.212447	0.831758	0.889598	NA
RP11-959F10.4	0.131241	2.03239	5.97907	0.339917	0.733919		NA
RP11-959F10.5	0.0367513	0	6.00631	0	1		NA
RP11-959F10.6	0.0459682	1.15095	6.00631	0.191623	0.848038		NA
RP11-959I15.1	0						NA
RP11-95I19.1	0						NA
RP11-95I19.2	0						NA
RP11-95J11.1	0						NA
RP11-95K23.7	0						NA
RP11-95M15.2	0.315182	0	5.33566	0	1		NA
RP11-95P2.4	0						NA
RP11-95P9.1	0						NA
RP11-960H2.1	0						NA
RP11-960H2.2	0						NA
RP11-963H1.1	0.0775239	-0.78003	6.00631	-0.129868	0.896671		NA
RP11-963H4.2	0						NA
RP11-967K21.2	0						NA
RP11-96A1.4	0.0367513	0	6.00631	0	1		NA
RP11-96C23.11	3.46883	-0.706486	1.1057	-0.638949	0.522856	0.637823	NA
RP11-96C23.12	0						NA
RP11-96F8.1	0						NA
RP11-96J15.1	0						NA
RP11-96J15.2	0						NA
RP11-96J19.1	0						NA
RP11-96J19.4	0						NA
RP11-96K14.1	0						NA
RP11-96O20.4	5.86571	5.99029	5.89543	1.01609	0.309587	0.423011	NA
RP11-972K6.1	0.209235	-1.74775	5.97452	-0.292534	0.769879		NA
RP11-972L6.2	0.1236	0	6.00631	0	1		NA
RP11-972P1.8	0						NA
RP11-973N13.2	0.25018	0.203085	6.00631	0.0338119	0.973027		NA
RP11-973N13.5	0.118225	0	6.00631	0	1		NA
RP11-974F13.1	0						NA
RP11-974F13.5	0.78216	0	6.00631	0	1		NA
RP11-977G19.10	18.2492	-0.845304	0.741268	-1.14035	0.254141	0.360478	NA
RP11-97C18.1	0.0864606	0	6.00631	0	1		NA
RP11-97F8.1	0						NA
RP11-97I14.1	0						NA
RP11-97N10.1	0						NA
RP11-97N5.2	1.53657	0.619124	1.81686	0.340765	0.73328	0.814031	NA
RP11-97O12.3	0						NA
RP11-983C2.1	0						NA
RP11-986E7.2	0						NA
RP11-986E7.7	53.1982	0.96508	0.324005	2.97859	0.00289575	0.00651537	NA
RP11-986G18.1	1.38096	1.42203	1.49187	0.953183	0.340497	0.456835	NA
RP11-989E6.1	0						NA
RP11-989E6.11	0						NA
RP11-989E6.2	0.165348	0	6.00631	0	1		NA
RP11-98C8.1	0						NA
RP11-98D18.7	0.131251	0	6.00631	0	1		NA
RP11-98E6.1	0.0850772	0	6.00631	0	1		NA
RP11-98H4.1	0						NA
RP11-98H4.4	0						NA
RP11-98J23.1	0						NA
RP11-98J23.2	280.906	-0.745457	0.206497	-3.61002	0.00030617	0.000791426	NA
RP11-98L12.2	0.164392	0	6.00631	0	1		NA
RP11-98L4.1	0.456455	1.16651	3.73184	0.312584	0.754597		NA
RP11-98L5.4	0						NA
RP11-98N22.6	0						NA
RP11-98P2.1	0						NA
RP11-993B23.1	0						NA
RP11-998D10.1	0.0805534	-0.813386	6.00631	-0.135422	0.892278		NA
RP11-998D10.5	0.0764466	0	6.00631	0	1		NA
RP11-99A14.1	0.650978	2.67992	2.7433	0.976897	0.32862		NA
RP11-99E15.3	0						NA
RP11-99I9.2	0.0393338	0	6.00631	0	1		NA
RP11-9B6.1	0						NA
RP11-9D8.1	2.27125	-0.266278	1.19714	-0.222429	0.82398	0.883525	NA
RP11-9E13.4	0.0763962	0	6.00631	0	1		NA
RP11-9G10.1	0.0433486	0	6.00631	0	1		NA
RP11-9L18.2	1.92287	-0.41478	1.1997	-0.345735	0.729542	0.810988	NA
RP11-9M16.3	0.0420932	0	6.00631	0	1		NA
RP13-100A9.2	0						NA
RP13-104F24.1	304.214	1.7946	0.165313	10.8558	1.87199e-27	2.02895e-26	TFM UP
RP13-104F24.3	1.0405	0.659662	1.82324	0.361808	0.717496		NA
RP13-1056D16.2	0						NA
RP13-122B23.9	0.415926	1.15044	5.03817	0.228344	0.819379		NA
RP13-128O4.3	0.787722	2.4937	2.8396	0.878185	0.379843		NA
RP13-130D24.1	11.8002	0.840707	0.553978	1.51758	0.12912	0.203535	NA
RP13-13A3.1	0.120188	0	6.00631	0	1		NA
RP13-140E4.1	0.0854711	0	6.00631	0	1		NA
RP13-146A14.1	0						NA
RP13-147D17.1	0.0817131	0	6.00631	0	1		NA
RP13-150K15.1	0.0883687	1.15826	6.00631	0.192841	0.847083		NA
RP13-157F18.2	0						NA
RP13-15M17.1	13.6108	0.0430169	0.471061	0.0913191	0.927239	0.957353	NA
RP13-198D9.3	0.302159	1.54914	4.45427	0.347787	0.728		NA
RP13-200J3.2	0.433036	-0.662793	4.3047	-0.15397	0.877634		NA
RP13-210D15.1	0						NA
RP13-210D15.6	0						NA
RP13-213K19.1	0						NA
RP13-221M14.3	0.112569	0	6.00631	0	1		NA
RP13-221M14.4	0						NA
RP13-221M14.6	0						NA
RP13-225O21.5	0.418687	0	6.00631	0	1		NA
RP13-228J13.10	0						NA
RP13-228J13.5	0						NA
RP13-228J13.6	0.90886	-0.350066	2.01587	-0.173655	0.862137		NA
RP13-228J13.8	0.341748	1.15864	3.86574	0.299719	0.764391		NA
RP13-228J13.9	0.122703	-0.803972	6.00631	-0.133855	0.893518		NA
RP13-235E23.1	0.480672	-1.72057	2.84412	-0.604955	0.545209		NA
RP13-238N7.2	0						NA
RP13-24G8.2	0						NA
RP13-254B10.1	3.90412	0.343327	0.855899	0.40113	0.688324	0.779531	NA
RP13-258O15.1	0.953125	3.09317	2.02017	1.53114	0.125734		NA
RP13-266I11.1	0						NA
RP13-26D14.2	0.130928	1.15444	6.00631	0.192204	0.847582		NA
RP13-278H16.2	0.0420932	0	6.00631	0	1		NA
RP13-279N23.2	0.0393497	0	6.00631	0	1		NA
RP13-313G19.2	0						NA
RP13-324D24.1	0						NA
RP13-33H18.1	7.22387	0.444467	0.566727	0.784271	0.432881	0.550696	NA
RP13-346H10.2	0						NA
RP13-347D8.1	0.0408064	-0.772612	6.00631	-0.128633	0.897648		NA
RP13-34L8.7	0						NA
RP13-34L8.8	0						NA
RP13-359K18.1	0						NA
RP13-36C9.4	0						NA
RP13-36C9.5	0						NA
RP13-36G14.3	0.120124	-1.65319	5.97623	-0.276628	0.782066		NA
RP13-379L11.3	0						NA
RP13-383K5.4	0.624175	-0.807165	2.60582	-0.309755	0.756747		NA
RP13-395E19.2	0.302313	2.98794	5.93503	0.503441	0.614654		NA
RP13-395E19.4	0.146663	0	6.00631	0	1		NA
RP13-39P12.2	25.845	-0.855041	0.404667	-2.11295	0.0346053	0.0636654	NA
RP13-401N8.3	1.14702	0	6.00631	0	1	1	NA
RP13-40J16.1	0						NA
RP13-444K19.1	0						NA
RP13-461N9.2	0.0414413	0	6.00631	0	1		NA
RP13-483F6.1	0						NA
RP13-487C10.1	0						NA
RP13-488H8.1	0						NA
RP13-492C18.1	0						NA
RP13-492C18.2	1.2741	4.92278	2.14784	2.29197	0.0219075	0.0421343	NA
RP13-512J5.1	37.9208	-0.499383	0.278436	-1.79353	0.0728888	0.12424	NA
RP13-526J3.1	0						NA
RP13-52K8.1	0.0898508	0	6.00631	0	1		NA
RP13-539F13.2	0.392257	1.71003	3.68282	0.464325	0.642415		NA
RP13-565O16.2	0.0769092	0	6.00631	0	1		NA
RP13-577H12.3	0						NA
RP13-580B18.1	3.98512	-1.27716	0.88015	-1.45107	0.146761	0.22691	NA
RP13-585F24.1	2.26625	1.3179	1.4107	0.934218	0.350192	0.46716	NA
RP13-608F4.5	0						NA
RP13-608F4.6	0						NA
RP13-60P5.2	0						NA
RP13-619I2.2	0.219309	1.17461	6.00631	0.195562	0.844953		NA
RP13-638C3.6	0						NA
RP13-643D4.1	0						NA
RP13-644M16.1	0.0813707	-0.807176	6.00631	-0.134388	0.893096		NA
RP13-644M16.2	0						NA
RP13-644M16.3	0						NA
RP13-644M16.4	0.0767297	0	6.00631	0	1		NA
RP13-644M16.5	1.88374	-5.42044	1.81244	-2.99069	0.0027835	0.00627738	TFM DN
RP13-650G11.1	0.041023	0	6.00631	0	1		NA
RP13-672B3.2	0						NA
RP13-672B3.5	0						NA
RP13-685P2.7	10.4094	-0.731625	0.671588	-1.0894	0.275979	0.385643	NA
RP13-685P2.8	1.24973	-4.41327	1.88555	-2.34058	0.0192537	0.037549	NA
RP13-726E6.3	1.61085	0.299753	1.77522	0.168854	0.865911	0.914865	NA
RP13-75G22.1	0.169514	0	6.00631	0	1		NA
RP13-766D20.1	0						NA
RP13-77O11.11	0						NA
RP13-77O11.12	0						NA
RP13-7D7.1	0.0415788	0	6.00631	0	1		NA
RP13-824C8.2	0.453352	0.215411	3.34273	0.0644417	0.948619		NA
RP13-88F20.1	7.34809	-0.106828	0.673481	-0.15862	0.873968	0.920936	NA
RP13-926M18.1	0.180763	0	6.00631	0	1		NA
RP13-93L13.1	0						NA
RP13-93L13.2	0.91148	2.65554	2.79118	0.951404	0.341399		NA
RP13-977J11.5	0.0418105	-0.772612	6.00631	-0.128633	0.897648		NA
RP13-996F3.3	67.1383	-0.281166	0.397049	-0.70814	0.478858	0.595476	NA
RP1L1	32.391	1.2589	0.316282	3.9803	6.88283e-05	0.000192714	TFM UP
RP2	1134.48	0.223206	0.176805	1.26244	0.206789	0.303256	NA
RP3-322L4.2	0.635701	-0.728929	2.65553	-0.274495	0.783704		NA
RP3-323B6.1	0.325825	-0.858387	3.90314	-0.219922	0.825932		NA
RP3-323K23.3	0						NA
RP3-324O17.4	77.6638	0.255427	0.218863	1.16706	0.243186	0.347851	NA
RP3-328E19.4	0.162595	0	6.00631	0	1		NA
RP3-329A5.1	0						NA
RP3-334F4.1	0.73444	0.327576	3.62866	0.0902747	0.928069		NA
RP3-334F4.2	0.415756	-0.620069	3.73179	-0.166159	0.868032		NA
RP3-336K20__B.2	0.612432	1.12107	2.24136	0.500173	0.616953		NA
RP3-337H4.6	10.9769	-0.303174	0.552	-0.549229	0.582849	0.691297	NA
RP3-339A18.3	0						NA
RP3-340B19.2	1.22493	0.0248739	1.51771	0.0163891	0.986924	0.996742	NA
RP3-340B19.5	0.0393497	0	6.00631	0	1		NA
RP3-340H11.2	0						NA
RP3-341D10.1	0						NA
RP3-342P20.2	7.09547	0.0724338	0.713112	0.101574	0.919095	0.952835	NA
RP3-343K2.4	0.725365	-0.608099	2.36944	-0.256642	0.797455		NA
RP3-344J20.1	0						NA
RP3-347M6.1	8.04249	1.27274	0.583011	2.18304	0.029033	0.0541983	NA
RP3-347M6.2	0.604101	1.02122	2.42312	0.42145	0.673426		NA
RP3-348I23.3	0						NA
RP3-352A20.1	0.128279	1.181	6.00631	0.196627	0.84412		NA
RP3-354J5.3	0.125335	1.15412	6.00631	0.192151	0.847624		NA
RP3-354N19.1	0						NA
RP3-354N19.3	3.45981	0.566009	0.989396	0.572075	0.567271	0.677613	NA
RP3-355L5.3	0.0388258	0	6.00631	0	1		NA
RP3-357I16.1	0						NA
RP3-358H7.1	0						NA
RP3-359N14.1	0.039669	0	6.00631	0	1		NA
RP3-363L9.1	0.357366	0	6.00631	0	1		NA
RP3-364H10.1	0						NA
RP3-365I19.2	0						NA
RP3-366N23.4	0						NA
RP3-369A17.2	0.0418105	-0.772612	6.00631	-0.128633	0.897648		NA
RP3-375P9.2	2.55237	-0.103281	1.0784	-0.0957729	0.923701	0.955467	NA
RP3-377O6.2	0						NA
RP3-378P9.1	0						NA
RP3-378P9.2	0						NA
RP3-380C13.2	0						NA
RP3-382I10.2	0						NA
RP3-382I10.3	0						NA
RP3-384D21.2	0						NA
RP3-388M5.8	1.17738	-0.745451	2.35693	-0.31628	0.75179	0.828383	NA
RP3-388N13.2	0.504054	1.60459	2.35546	0.681221	0.495731		NA
RP3-389A20.2	0						NA
RP3-389A20.5	0						NA
RP3-391O22.1	0						NA
RP3-391O22.3	2.06629	0.0745704	1.55375	0.0479938	0.961721	0.980727	NA
RP3-393E18.1	2.02239	2.29911	1.47774	1.55583	0.119748	0.190713	NA
RP3-393P12.1	0.131302	1.022	5.97982	0.170908	0.864296		NA
RP3-395C13.1	8.70732	-0.302111	0.717315	-0.42117	0.673631	0.767704	NA
RP3-399J4.1	0.0804877	0	6.00631	0	1		NA
RP3-399J4.2	8.11001	0.313073	0.609913	0.513308	0.607736	0.713293	NA
RP3-399J4.4	0.300566	0	6.00631	0	1		NA
RP3-400B16.2	0.183187	1.14787	6.00631	0.191111	0.848439		NA
RP3-403A15.1	0.537204	-0.719222	2.28107	-0.3153	0.752534		NA
RP3-405J10.2	0.991141	0.0586387	1.8226	0.0321732	0.974334		NA
RP3-406A7.1	0						NA
RP3-406A7.3	0.128432	0.185185	6.00631	0.0308318	0.975404		NA
RP3-406A7.5	0.547739	1.83712	3.12886	0.587154	0.5571		NA
RP3-406C18.1	0						NA
RP3-406C18.2	0						NA
RP3-406P24.1	0.289819	-0.770175	6.00631	-0.128228	0.897969		NA
RP3-407E4.2	0						NA
RP3-407E4.3	0.0393338	0	6.00631	0	1		NA
RP3-407E4.4	0.117584	1.15406	6.00631	0.192142	0.847631		NA
RP3-408N23.4	3.83406	-1.83906	0.992447	-1.85306	0.0638738	0.11056	NA
RP3-412A9.12	0.245733	0.21608	5.64767	0.03826	0.96948		NA
RP3-412A9.15	0.494532	-2.9362	3.55938	-0.824919	0.409418		NA
RP3-415N12.1	0						NA
RP3-416J7.1	0.039669	0	6.00631	0	1		NA
RP3-417G15.1	2.55607	-0.379779	1.16004	-0.327385	0.743377	0.822276	NA
RP3-418A9.3	1.56056	1.57772	1.66885	0.945392	0.344459	0.461057	NA
RP3-419C19.2	0.0415788	0	6.00631	0	1		NA
RP3-419C19.3	0						NA
RP3-420J14.1	31.9982	-0.347948	0.3401	-1.02308	0.306271	0.419468	NA
RP3-422G23.3	0						NA
RP3-422G23.4	0.0871637	0	6.00631	0	1		NA
RP3-423B22.5	3.4082	-1.14225	1.0416	-1.09663	0.272802	0.382253	NA
RP3-425P12.4	0.209564	0	6.00631	0	1		NA
RP3-426I6.2	2.93151	-1.46622	1.52595	-0.960854	0.336626	0.452476	NA
RP3-428A13.1	0						NA
RP3-431A14.4	0.0459682	1.15095	6.00631	0.191623	0.848038		NA
RP3-431C21.1	0.038183	-0.772612	6.00631	-0.128633	0.897648		NA
RP3-431P23.2	0.0393497	0	6.00631	0	1		NA
RP3-432I18.1	0.382176	-0.868512	4.25655	-0.204041	0.838321		NA
RP3-433F14.1	0						NA
RP3-433F14.2	0.124891	0	6.00631	0	1		NA
RP3-433F14.4	0.0376215	0	6.00631	0	1		NA
RP3-433G13.1	0						NA
RP3-435K13.1	0						NA
RP3-437C15.1	0.038183	-0.772612	6.00631	-0.128633	0.897648		NA
RP3-437C15.2	0						NA
RP3-445O10.1	1.18372	0.195049	1.42896	0.136497	0.891429	0.9343	NA
RP3-449O17.1	340.317	-0.417101	0.125428	-3.32543	0.000882825	0.00214821	NA
RP3-450M14.1	0						NA
RP3-452M16.1	0.211733	2.08483	5.9767	0.348827	0.727219		NA
RP3-453C12.8	0.0415788	0	6.00631	0	1		NA
RP3-453I5.2	0						NA
RP3-455E7.1	0						NA
RP3-455H14.1	0.0402354	0	6.00631	0	1		NA
RP3-455J7.3	0.162314	1.15469	6.00631	0.192246	0.847549		NA
RP3-461F17.1	1.8113	-3.21407	1.65413	-1.94306	0.052009	0.0919404	NA
RP3-461F17.2	0						NA
RP3-461P17.6	0						NA
RP3-465N24.5	8.7434	1.08856	0.609499	1.78598	0.0741017	0.126056	NA
RP3-466I7.1	0.135083	0	6.00631	0	1		NA
RP3-467N11.2	1.16987	-0.814865	1.99066	-0.409343	0.682288	0.774766	NA
RP3-468B3.4	0						NA
RP3-468K18.5	0.473259	0	4.03712	0	1		NA
RP3-468K18.6	0.0415788	0	6.00631	0	1		NA
RP3-469D22.1	4.79244	-0.665032	1.03442	-0.6429	0.520289	0.635301	NA
RP3-472M2.2	0.0408064	-0.772612	6.00631	-0.128633	0.897648		NA
RP3-474G15.1	0						NA
RP3-476K8.4	3.69249	-0.387787	0.802356	-0.48331	0.628876	0.730724	NA
RP3-477M7.5	0						NA
RP3-477M7.6	0.0420932	0	6.00631	0	1		NA
RP3-477O4.5	0.0828825	0	6.00631	0	1		NA
RP3-481A17.1	0						NA
RP3-481F12.1	0						NA
RP3-486D24.1	2.62069	0.916916	1.17476	0.780511	0.43509	0.552987	NA
RP3-486I3.4	2.4843	-1.68192	1.05541	-1.59361	0.111024	0.178794	NA
RP3-492P14.2	0						NA
RP3-495O10.1	0						NA
RP3-497J21.1	0.484755	0	4.21448	0	1		NA
RP3-499B10.3	40.7727	-0.0300447	0.283094	-0.10613	0.915479	0.950735	NA
RP3-507I15.1	1.28589	-0.247776	1.56932	-0.157888	0.874545	0.921183	NA
RP3-508D13.1	0						NA
RP3-509I19.1	0.388825	0	5.08916	0	1		NA
RP3-509I19.6	0.087124	0	6.00631	0	1		NA
RP3-510O8.3	0						NA
RP3-511B24.5	1.11891	1.96849	1.97156	0.998445	0.318064	0.432675	NA
RP3-514P16.1	0.198395	1.16132	6.00631	0.19335	0.846685		NA
RP3-520B18.1	0						NA
RP3-521E19.3	0						NA
RP3-522D1.2	0.378352	2.03204	3.70178	0.548935	0.58305		NA
RP3-522J7.5	0						NA
RP3-522P13.1	1.0007	0.452436	1.93568	0.233735	0.81519		NA
RP3-522P13.2	0.799783	2.06496	2.24012	0.921806	0.35663		NA
RP3-525L6.2	0.0367513	0	6.00631	0	1		NA
RP3-525N14.2	0.85076	0.357815	2.26609	0.157899	0.874536		NA
RP4-533D7.3	0.0878554	1.15061	6.00631	0.191566	0.848082		NA
RP4-534P7.2	0.363363	-0.786522	6.00631	-0.130949	0.895815		NA
RP4-535B20.2	0.458461	1.03792	2.68392	0.386717	0.698966		NA
RP4-539M6.18	0.0506684	0	6.00631	0	1		NA
RP4-539M6.19	20.5373	3.04999	1.63903	1.86085	0.0627651	0.108854	NA
RP4-545C24.5	0.82202	-0.492729	1.96825	-0.250338	0.802326		NA
RP4-545K15.3	6.44702	-3.41982	5.66461	-0.603717	0.546032	0.658627	NA
RP4-551E13.2	0						NA
RP4-552O12.1	0						NA
RP4-555N2.4	0						NA
RP4-559A3.7	1.18205	0.976322	2.36996	0.411958	0.68037	0.77328	NA
RP4-560B9.4	0.0781722	0	6.00631	0	1		NA
RP4-560B9.5	0						NA
RP4-560B9.6	0						NA
RP4-562D20.2	0						NA
RP4-562J12.1	0						NA
RP4-566D2.1	0.0418105	-0.772612	6.00631	-0.128633	0.897648		NA
RP4-569D19.5	11.9411	0.237423	0.596747	0.397861	0.690732	0.78121	NA
RP4-570O12.2	0						NA
RP4-575N6.2	0.778828	-2.39014	2.30818	-1.03551	0.300431		NA
RP4-576H24.2	0.0408064	-0.772612	6.00631	-0.128633	0.897648		NA
RP4-576H24.4	3.74768	-5.61425	1.51893	-3.6962	0.000218854	0.000576944	TFM DN
RP4-576H24.5	0						NA
RP4-580O19.2	0.0363426	0	6.00631	0	1		NA
RP4-581F12.1	0.0402354	0	6.00631	0	1		NA
RP4-581O6.1	0.0831109	0	6.00631	0	1		NA
RP4-583P15.14	0.334484	-3.72301	5.91092	-0.629853	0.52879		NA
RP4-583P15.15	175.963	0.105368	0.21199	0.497042	0.61916	0.722323	NA
RP4-590F24.1	0						NA
RP4-591B8.2	0.248854	2.0827	5.97598	0.348511	0.727456		NA
RP4-591B8.3	0						NA
RP4-592A1.2	1.01783	-3.14752	3.19403	-0.985437	0.32441		NA
RP4-592A1.4	0.165879	0	6.00631	0	1		NA
RP4-593M8.1	0.264629	0	6.00631	0	1		NA
RP4-595K12.1	0.261484	2.07731	5.93464	0.350031	0.726315		NA
RP4-595K12.2	8.7909	2.34095	0.69385	3.37385	0.000741234	0.00182265	TFM UP
RP4-597A16.3	0						NA
RP4-597J3.1	0.240446	1.12734	5.67327	0.198711	0.842489		NA
RP4-597N16.1	0.112842	-0.780376	6.00631	-0.129926	0.896625		NA
RP4-603I14.3	0.54572	2.17132	2.67682	0.811154	0.417277		NA
RP4-604A21.1	1.11121	0.859505	1.6878	0.509247	0.610579	0.715474	NA
RP4-604G5.3	0						NA
RP4-607J2.1	0						NA
RP4-609E1.2	0.0856435	1.15143	6.00631	0.191703	0.847975		NA
RP4-610C12.2	0						NA
RP4-612B15.2	2.64887	-0.5999	0.986394	-0.608175	0.543071	0.65595	NA
RP4-612B18.1	0.0942253	1.15253	6.00631	0.191887	0.84783		NA
RP4-612B18.3	0.455113	0.17029	3.74051	0.0455259	0.963688		NA
RP4-612C19.1	0.638767	1.32638	2.90088	0.457233	0.647503		NA
RP4-612C19.2	0.381681	0	6.00631	0	1		NA
RP4-620E11.4	0.721608	-2.08682	2.03001	-1.02798	0.303957		NA
RP4-620E11.5	0						NA
RP4-620F22.3	0.636696	-3.01899	2.69035	-1.12216	0.261795		NA
RP4-630C24.1	0						NA
RP4-630J13.1	0.0864646	1.16819	6.00631	0.194493	0.84579		NA
RP4-631H13.4	0.35441	1.15091	6.00631	0.191616	0.848043		NA
RP4-631H13.5	0.0890627	1.16344	6.00631	0.193703	0.846409		NA
RP4-631H13.6	0.195981	0	6.00631	0	1		NA
RP4-633H17.2	0						NA
RP4-633I8.3	0.256036	1.53749	5.95043	0.258383	0.796112		NA
RP4-635A23.3	0						NA
RP4-635A23.4	7.51462	-0.00336102	0.630985	-0.00532663	0.99575	1	NA
RP4-635E8.1	0.0388258	0	6.00631	0	1		NA
RP4-635G19.1	0						NA
RP4-639J15.2	0						NA
RP4-640E24.1	0						NA
RP4-641G12.3	0.042335	0	6.00631	0	1		NA
RP4-641G12.4	18.5958	-0.357939	0.397491	-0.900497	0.367856	0.486005	NA
RP4-651E10.3	0						NA
RP4-654C18.1	0.165756	0	6.00631	0	1		NA
RP4-654H19.2	0.18347	0	6.00631	0	1		NA
RP4-655L22.4	0.0459682	1.15095	6.00631	0.191623	0.848038		NA
RP4-657E11.10	0.135774	-0.778884	6.00631	-0.129678	0.896821		NA
RP4-657M3.2	0						NA
RP4-659I19.1	0.336272	0	4.47295	0	1		NA
RP4-663N10.2	0						NA
RP4-665N4.4	5.58418	-1.32789	1.10093	-1.20616	0.227757	0.329303	NA
RP4-666O22.3	0						NA
RP4-667H12.4	0						NA
RP4-668E10.2	0						NA
RP4-669B10.6	0						NA
RP4-669L17.1	0.522958	4.55854	5.90516	0.771959	0.440138		NA
RP4-669L17.4	1.31015	-3.96741	3.6569	-1.08491	0.277962	0.387693	NA
RP4-669L17.8	268.604	-0.0515313	0.316069	-0.163038	0.870488	0.918555	NA
RP4-669P10.19	3.38933	0.00177637	1.02593	0.00173147	0.998618	1	NA
RP4-673D20.3	14.1973	0.0323635	0.519991	0.0622385	0.950373	0.973137	NA
RP4-673D20.4	0						NA
RP4-673D20.5	0						NA
RP4-673D20.6	0.0418105	-0.772612	6.00631	-0.128633	0.897648		NA
RP4-675G8.2	0						NA
RP4-675G8.3	1.0089	0.153952	1.71698	0.0896646	0.928554		NA
RP4-680D5.4	0.0388258	0	6.00631	0	1		NA
RP4-682C21.2	7.29701	0.0556113	0.716937	0.077568	0.938172	0.964913	NA
RP4-682E18.1	0						NA
RP4-687K1.2	0.207054	-0.758473	5.97696	-0.126899	0.89902		NA
RP4-700A9.1	0.282272	-1.62764	4.59478	-0.354236	0.723162		NA
RP4-701O16.5	47.3051	-0.481714	0.260311	-1.85053	0.0642374	0.111123	NA
RP4-706A16.3	4.28378	1.00359	1.10933	0.904678	0.365636	0.483606	NA
RP4-706L14.2	1.45751	-0.301879	1.66253	-0.181579	0.855913	0.907603	NA
RP4-710M16.1	0.733346	-0.328121	2.15097	-0.152545	0.878757		NA
RP4-710M3.1	0.241709	0.0782611	6.00631	0.0130298	0.989604		NA
RP4-713B5.2	0.0429871	0	6.00631	0	1		NA
RP4-714D9.4	0						NA
RP4-717I23.2	0.880665	0.582369	2.61339	0.22284	0.82366		NA
RP4-717M23.2	0.041023	0	6.00631	0	1		NA
RP4-718P11.1	0.204978	0	6.00631	0	1		NA
RP4-724P12.1	0						NA
RP4-725G10.3	0.601536	-1.7977	2.69856	-0.666168	0.505303		NA
RP4-725G10.4	0						NA
RP4-725K1.1	0						NA
RP4-728D4.3	0						NA
RP4-730D4.1	0						NA
RP4-730K3.3	56.7068	-1.72098	0.274702	-6.26492	3.73016e-10	1.709e-09	TFM DN
RP4-733B9.1	1.9079	-0.779273	1.98057	-0.393459	0.693981	0.78371	NA
RP4-734P14.4	12.6233	-0.570944	0.925192	-0.617109	0.537163	0.65094	NA
RP4-735N21.1	0						NA
RP4-736H5.1	0						NA
RP4-736H5.2	0						NA
RP4-736I12.1	0.0433486	0	6.00631	0	1		NA
RP4-738P11.3	5.74148	1.6644	1.18374	1.40605	0.15971	0.243705	NA
RP4-738P11.4	0.214448	0	6.00631	0	1		NA
RP4-738P15.4	0.128762	-0.782517	6.00631	-0.130282	0.896343		NA
RP4-740C4.5	11.7189	-0.876257	0.685559	-1.27816	0.201192	0.296501	NA
RP4-741O10.1	0						NA
RP4-742C19.12	0.330997	0	6.00631	0	1		NA
RP4-743O11.1	0.0393497	0	6.00631	0	1		NA
RP4-747G18.5	1.87442	0.924334	1.50351	0.614782	0.538699	0.652529	NA
RP4-753D5.3	0						NA
RP4-756H11.1	0						NA
RP4-758J18.2	619.524	-0.542017	0.142462	-3.80464	0.000142013	0.000382813	NA
RP4-758J24.4	0.215818	-2.44408	5.94501	-0.411114	0.680989		NA
RP4-761I2.5	0						NA
RP4-763G1.1	0.0441441	0	6.00631	0	1		NA
RP4-764D2.1	0.272126	-2.42442	5.94828	-0.407583	0.68358		NA
RP4-765C7.2	1.23756	0.779523	1.79602	0.434027	0.664269	0.759992	NA
RP4-769N13.2	0.695507	-1.20659	2.45995	-0.490494	0.623785		NA
RP4-771M4.2	0.038183	-0.772612	6.00631	-0.128633	0.897648		NA
RP4-775C13.1	1.00404	-0.878222	2.11093	-0.416035	0.677384		NA
RP4-775C13.2	0						NA
RP4-775D17.1	0						NA
RP4-777G9.1	0.0418105	-0.772612	6.00631	-0.128633	0.897648		NA
RP4-778K6.1	0.349671	0.999262	3.80057	0.262924	0.792609		NA
RP4-781L3.1	0.255897	-0.824415	5.59733	-0.147287	0.882905		NA
RP4-785G19.2	2.88966	0.918034	1.14138	0.80432	0.421212	0.539367	NA
RP4-785J1.1	0						NA
RP4-789D17.4	0						NA
RP4-791C19.1	0.72175	-3.41415	2.19385	-1.55624	0.119651		NA
RP4-792G4.3	0.345931	0	5.27086	0	1		NA
RP4-796I17.5	1.16651	0.817533	1.5593	0.524295	0.600073	0.706093	NA
RP4-798A17.5	1.38983	-2.27218	2.08613	-1.08918	0.276074	0.385748	NA
RP4-799G3.1	0						NA
RP4-799G3.2	0.160097	0	6.00631	0	1		NA
RP4-799P18.5	0.250548	0.203462	5.62716	0.0361572	0.971157		NA
RP4-800G7.1	1.62356	2.88386	1.96295	1.46914	0.141794	0.220403	NA
RP4-800G7.2	217.687	0.543928	0.196893	2.76255	0.00573513	0.0122261	NA
RP4-800G7.3	0						NA
RP4-800M22.1	0.12743	0	6.00631	0	1		NA
RP4-800M22.2	0						NA
RP4-800M22.4	0.0393497	0	6.00631	0	1		NA
RP4-800O15.3	0						NA
RP4-801G22.2	0						NA
RP4-801G22.3	0						NA
RP4-803A2.1	0.421148	0.870399	3.26542	0.266551	0.789815		NA
RP4-803A2.2	0.0804069	0	6.00631	0	1		NA
RP4-808O4.2	0						NA
RP4-809F4.1	0						NA
RP4-810F7.1	0						NA
RP4-813F11.3	0						NA
RP4-814D15.1	0						NA
RP4-814D15.2	3.36996	0.973159	1.09401	0.889534	0.373716	0.491957	NA
RP4-816N1.1	0						NA
RP5-1000K24.2	164.986	0.600937	0.174278	3.44815	0.000564445	0.00140942	NA
RP5-1004I9.2	0						NA
RP5-1009N12.1	0.135466	-0.769891	6.00631	-0.12818	0.898006		NA
RP5-1012F16.2	0						NA
RP5-1014O16.1	0						NA
RP5-1014O16.10	0.0376215	0	6.00631	0	1		NA
RP5-1014O16.9	0						NA
RP5-1021I20.4	44.506	-0.992294	0.44159	-2.24709	0.0246342	0.0467812	NA
RP5-1021I20.7	0						NA
RP5-1022P6.3	0.372472	0.206139	3.82401	0.0539064	0.95701		NA
RP5-1025A1.2	0.0441441	0	6.00631	0	1		NA
RP5-1033H2.1	0						NA
RP5-1033K19.2	0						NA
RP5-1041C10.3	2.50234	0.122763	1.05819	0.116012	0.907643	0.945543	NA
RP5-1042K10.12	0						NA
RP5-1046G13.2	0						NA
RP5-1047A19.6	0						NA
RP5-1049G16.4	0.134094	2.069	5.97651	0.346189	0.729201		NA
RP5-1049N15.2	0.232403	-1.18887	5.95209	-0.199739	0.841685		NA
RP5-1050K3.3	0						NA
RP5-1051J4.4	0						NA
RP5-1051J4.6	0						NA
RP5-1052I5.2	13.9932	-2.42978	0.763354	-3.18303	0.00145741	0.00343817	TFM DN
RP5-1052M9.1	0.0367513	0	6.00631	0	1		NA
RP5-1052M9.4	0						NA
RP5-1053E7.2	0						NA
RP5-1053E7.3	0.167516	0.220132	6.00631	0.03665	0.970764		NA
RP5-1055C14.6	0.426369	2.16553	3.27276	0.661684	0.508174		NA
RP5-1057J7.1	1.21794	-0.770994	1.78107	-0.432883	0.665099	0.760686	NA
RP5-1059H15.1	0.401391	0	3.71936	0	1		NA
RP5-1061H20.3	1.77191	-3.71876	1.80095	-2.06489	0.0389336	0.0707854	NA
RP5-1065J22.2	0.209752	0.166101	6.00631	0.0276544	0.977938		NA
RP5-1065J22.4	0.13449	1.12879	6.00631	0.187933	0.850929		NA
RP5-1068B5.1	0.0778277	0	6.00631	0	1		NA
RP5-1068H6.1	0						NA
RP5-1073F15.1	0.0977821	0	6.00631	0	1		NA
RP5-1077B9.5	0						NA
RP5-1087E8.2	0.0415788	0	6.00631	0	1		NA
RP5-1091N2.3	0.329845	-0.860196	3.89465	-0.220866	0.825197		NA
RP5-1092L12.2	0						NA
RP5-1097F14.1	0.575692	0.198935	2.6193	0.0759499	0.939459		NA
RP5-1099D15.1	0.439128	1.32327	4.31201	0.306879	0.758935		NA
RP5-1100E15.4	0						NA
RP5-1100H13.3	0.0367513	0	6.00631	0	1		NA
RP5-1106E3.1	1.37381	1.95571	1.84217	1.06163	0.288403	0.399733	NA
RP5-1106H14.1	0						NA
RP5-1107A17.2	0.219909	0.139793	6.00631	0.0232743	0.981431		NA
RP5-1108M17.5	0						NA
RP5-1109J22.1	5.25511	1.181	1.15737	1.02042	0.307527	0.420989	NA
RP5-1114G22.1	0						NA
RP5-1115A15.2	0						NA
RP5-1116H23.1	0						NA
RP5-1118D24.2	0.165677	0	6.00631	0	1		NA
RP5-1119A7.11	0.0888629	0	6.00631	0	1		NA
RP5-1120P11.4	1.07187	-0.0689763	1.77907	-0.0387711	0.969073	0.984814	NA
RP5-1121H13.1	0.0798667	0	6.00631	0	1		NA
RP5-1125K23.1	0						NA
RP5-1125M8.3	0						NA
RP5-1128N12.2	0						NA
RP5-1132H15.2	0.736978	-1.29881	2.20679	-0.588553	0.556161		NA
RP5-1132H15.3	0.50761	0.190774	3.11763	0.0611919	0.951206		NA
RP5-1136G13.1	0						NA
RP5-1136G2.1	0						NA
RP5-1142J19.2	0						NA
RP5-1147A1.1	0.469929	2.72375	3.59135	0.758419	0.4482		NA
RP5-1147A1.2	0.72898	0.852693	2.5201	0.338357	0.735094		NA
RP5-1154E9.7	0						NA
RP5-1155K23.4	0						NA
RP5-1158E12.2	0.161206	-0.778642	6.00631	-0.129637	0.896853		NA
RP5-1163L11.2	0.0393338	0	6.00631	0	1		NA
RP5-1163L11.3	0						NA
RP5-1166A24.1	0.038183	-0.772612	6.00631	-0.128633	0.897648		NA
RP5-1168A5.1	0						NA
RP5-1170D6.1	0						NA
RP5-1173I20.1	0.263026	3.33326	5.92566	0.562513	0.573766		NA
RP5-1173P7.1	0						NA
RP5-1174J21.1	0						NA
RP5-1174J21.2	0.630896	2.09682	2.47925	0.845747	0.397694		NA
RP5-1189B24.1	0.041023	0	6.00631	0	1		NA
RP5-1189K21.2	0						NA
RP5-1193P9.2	0						NA
RP5-1193P9.4	0						NA
RP5-1198O20.5	33.1664	0.408553	0.336361	1.21463	0.224508	0.325438	NA
RP5-827A12.2	0.0393497	0	6.00631	0	1		NA
RP5-827C21.1	0.414413	-0.632638	3.68923	-0.171483	0.863844		NA
RP5-828K20.1	0.312866	0	4.53538	0	1		NA
RP5-831C21.1	0						NA
RP5-836E8.1	0.121505	0.202982	6.00631	0.0337947	0.973041		NA
RP5-837I24.1	0.42432	-1.98172	4.24983	-0.466306	0.640997		NA
RP5-837I24.5	0.420985	1.18038	3.29949	0.357745	0.720534		NA
RP5-837J1.1	0.236262	0	6.00631	0	1		NA
RP5-837M10.1	0.0947674	0	6.00631	0	1		NA
RP5-837O21.1	0						NA
RP5-837O21.2	0						NA
RP5-837O21.3	0						NA
RP5-837O21.4	0						NA
RP5-837O21.5	4.45013	0.369867	0.772042	0.479076	0.631884	0.733172	NA
RP5-837O21.6	0						NA
RP5-837O21.8	0						NA
RP5-845O24.3	0						NA
RP5-849H19.2	1.37596	-0.848576	1.38612	-0.612196	0.540408	0.65386	NA
RP5-849L7.1	0						NA
RP5-850E9.3	0						NA
RP5-854E16.2	0.476259	1.1273	3.74842	0.300741	0.763612		NA
RP5-857K21.11	47.4445	0.494597	0.254868	1.9406	0.052307	0.0924029	NA
RP5-857K21.7	65.6997	1.12272	0.265707	4.22541	2.38508e-05	7.02533e-05	TFM UP
RP5-859I17.2	0						NA
RP5-859M6.1	13.3986	-0.369815	0.439141	-0.842132	0.399714	0.518278	NA
RP5-862K6.4	0						NA
RP5-862P8.3	0.039669	0	6.00631	0	1		NA
RP5-866L20.2	0.085673	1.15095	6.00631	0.191623	0.848038		NA
RP5-867C24.1	6.39827	0.0738243	0.665637	0.110908	0.91169	0.948107	NA
RP5-871G17.5	0.545369	0.861311	2.92997	0.293966	0.768784		NA
RP5-874C20.3	524.544	-1.27105	0.130116	-9.76861	1.53547e-22	1.38145e-21	TFM DN
RP5-874C20.6	0.296824	0.18663	6.00631	0.0310724	0.975212		NA
RP5-875H3.2	0						NA
RP5-875O13.6	31.7649	1.2378	0.444318	2.78585	0.00533878	0.0114542	NA
RP5-878I13.1	1.13043	-2.57107	1.95144	-1.31753	0.187662	0.279356	NA
RP5-878I13.2	1.39992	-0.699761	1.42686	-0.490421	0.623836	0.726261	NA
RP5-879K22.1	0						NA
RP5-882O7.1	0.585461	0.0695724	3.50158	0.0198689	0.984148		NA
RP5-882O7.4	1.12545	-0.882922	1.95606	-0.451379	0.651717	0.749897	NA
RP5-884C9.3	0						NA
RP5-886K2.1	165.5	0.110068	0.136099	0.808733	0.418669	0.537017	NA
RP5-890O15.3	0.283321	-0.844575	4.62917	-0.182446	0.855232		NA
RP5-890O3.3	1.42795	0.325136	1.58629	0.204966	0.837598	0.894151	NA
RP5-891H21.1	0						NA
RP5-891H21.5	0.638381	1.16675	3.30778	0.352729	0.724292		NA
RP5-892F13.2	0						NA
RP5-892G5.2	0.163574	0	6.00631	0	1		NA
RP5-901A4.4	0.0459682	1.15095	6.00631	0.191623	0.848038		NA
RP5-901A4.5	0						NA
RP5-905H7.10	0						NA
RP5-905H7.4	0						NA
RP5-905H7.5	0						NA
RP5-905H7.6	0						NA
RP5-905H7.7	0						NA
RP5-908D6.1	0						NA
RP5-914M6.1	0						NA
RP5-915N17.3	0.0805293	0	6.00631	0	1		NA
RP5-916O11.1	0.0420932	0	6.00631	0	1		NA
RP5-916O11.3	0						NA
RP5-925F19.1	0						NA
RP5-926E3.1	0						NA
RP5-930J4.5	0						NA
RP5-933K21.2	0.362984	1.16013	6.00631	0.193152	0.84684		NA
RP5-934G17.6	0.125987	0	6.00631	0	1		NA
RP5-937E21.1	0						NA
RP5-944M2.4	0						NA
RP5-945F2.1	0						NA
RP5-947P14.2	0.0481924	1.15095	6.00631	0.191623	0.848038		NA
RP5-961K14.1	7.70299	-0.567127	0.829359	-0.683813	0.494093	0.610608	NA
RP5-961K14.2	21.3005	-0.341724	0.454024	-0.752657	0.451656	0.568604	NA
RP5-964H19.2	0						NA
RP5-965K10.3	0						NA
RP5-966M1.4	0						NA
RP5-966M1.5	0						NA
RP5-966M1.6	88.7479	-0.485404	0.309013	-1.57082	0.116224	0.185931	NA
RP5-967N21.2	0.041023	0	6.00631	0	1		NA
RP5-967N21.7	0						NA
RP5-979D14.1	0.039669	0	6.00631	0	1		NA
RP5-984P4.1	0.0393497	0	6.00631	0	1		NA
RP5-988G15.1	0.704046	-0.53231	2.04257	-0.260608	0.794395		NA
RP5-991C6.2	0						NA
RP5-996D20.3	0.0388258	0	6.00631	0	1		NA
RP5-998G20.1	0						NA
RP5-998N21.3	0						NA
RP5-998N21.8	0.213091	1.98995	5.9812	0.332701	0.73936		NA
RP6-105D16.1	4.28318	0.396819	0.90897	0.436559	0.662431	0.758658	NA
RP6-127F18.2	0						NA
RP6-137J22.3	0						NA
RP6-145B8.3	0.617677	-1.55261	2.60941	-0.595003	0.551841		NA
RP6-149D17.1	0						NA
RP6-159A1.2	0.759162	0.196565	2.60349	0.0755006	0.939816		NA
RP6-166C19.14	0						NA
RP6-166C19.16	0						NA
RP6-166C19.17	0						NA
RP6-166C19.21	0						NA
RP6-166C19.22	0						NA
RP6-166C19.23	0						NA
RP6-186E3.1	0.0818152	0	6.00631	0	1		NA
RP6-191P20.3	0						NA
RP6-204F4.2	0						NA
RP6-206I17.4	0.0867393	1.18138	6.00631	0.19669	0.84407		NA
RP6-218J18.2	0.693776	-2.70681	2.28237	-1.18596	0.235636		NA
RP6-22P16.1	0.0783533	0	6.00631	0	1		NA
RP6-24A23.6	0.535257	0	4.78847	0	1		NA
RP6-29D12.2	0						NA
RP6-29D12.3	0						NA
RP6-29D12.4	0.121655	0	6.00631	0	1		NA
RP6-43L17.1	0						NA
RP6-43L17.2	0						NA
RP6-60B16.1	0						NA
RP6-99M1.1	0						NA
RP9	489.81	-0.255469	0.119127	-2.14452	0.0319916	0.0592266	NA
RP9P	244.794	0.247699	0.149426	1.65767	0.097384	0.159815	NA
RPA1	4711.5	-0.150108	0.0908961	-1.65143	0.0986517	0.161491	NA
RPA2	1682.8	-0.541887	0.1224	-4.42718	9.54738e-06	2.9431e-05	NA
RPA2P1	0.0415788	0	6.00631	0	1		NA
RPA2P2	0						NA
RPA2P3	0						NA
RPA3	1488.13	-0.0211379	0.123098	-0.171716	0.863661	0.913246	NA
RPA3-AS1	879.664	0.587828	0.0809619	7.26055	3.85513e-13	2.18346e-12	NA
RPA4	2.29471	2.63721	1.48156	1.78003	0.0750718	0.127543	NA
RPAIN	2884.14	-0.652694	0.0686572	-9.50656	1.97081e-21	1.69368e-20	NA
RPAP1	1917.9	-0.397081	0.104345	-3.80545	0.000141546	0.000381605	NA
RPAP2	2925.16	-1.06522	0.132363	-8.0477	8.4367e-16	5.58046e-15	TFM DN
RPAP3	1918.64	-0.240852	0.0754685	-3.19142	0.00141575	0.00334765	NA
RPE	2609.15	0.408441	0.0680008	6.00642	1.89668e-09	8.20886e-09	NA
RPE65	0.0895451	2.01388	5.97944	0.3368	0.736268		NA
RPEL1	0.655791	0.314755	2.60952	0.120618	0.903994		NA
RPEP1	0.0885194	0	6.00631	0	1		NA
RPEP2	0						NA
RPEP3	0.709429	-0.787098	2.17001	-0.362716	0.716817		NA
RPEP4	0.71893	-0.738264	2.23885	-0.329751	0.741588		NA
RPEP5	0						NA
RPEP6	0						NA
RPF1	1721.06	0.0586832	0.0876316	0.669658	0.503076	0.619154	NA
RPF2	1218.95	0.511614	0.116867	4.37773	1.19924e-05	3.65525e-05	NA
RPF2P1	0.645389	0	3.90826	0	1		NA
RPF2P2	0						NA
RPGR	1045.31	-0.865546	0.115265	-7.50918	5.95011e-14	3.52928e-13	NA
RPGRIP1	6.23875	2.12992	1.30118	1.63691	0.101649	0.165798	NA
RPGRIP1L	895.97	-0.714988	0.154173	-4.63757	3.52534e-06	1.14123e-05	NA
RPH3A	10.6308	-0.503429	0.723895	-0.695445	0.486777	0.603073	NA
RPH3AL	696.933	0.660578	0.159258	4.14784	3.35621e-05	9.73491e-05	NA
RPIA	1310.39	0.722057	0.0998577	7.23087	4.79927e-13	2.7009e-12	NA
RPIAP1	0.0408064	-0.772612	6.00631	-0.128633	0.897648		NA
RPL10	28247	0.40335	0.0882483	4.57063	4.8627e-06	1.55022e-05	NA
RPL10A	18459.9	0.0438188	0.0947539	0.462449	0.64376	0.743556	NA
RPL10AP2	3.18394	-1.0591	0.933525	-1.13451	0.256579	0.363353	NA
RPL10AP6	4.11469	1.57987	0.989844	1.59608	0.11047	0.178071	NA
RPL10L	0.645539	-0.757437	2.45499	-0.30853	0.757679		NA
RPL10P1	2.03686	0.491732	1.16317	0.422752	0.672476	0.766665	NA
RPL10P14	0.33487	-1.62774	5.98055	-0.272173	0.785489		NA
RPL10P15	4.4808	-0.835492	0.814876	-1.0253	0.305222	0.418368	NA
RPL10P3	2.92804	0.251016	1.01395	0.247564	0.804472	0.868629	NA
RPL11	25862.9	0.478816	0.105377	4.54382	5.52433e-06	1.75181e-05	NA
RPL11P5	0.936357	2.42692	1.8309	1.32553	0.184995		NA
RPL12	25977.4	0.124636	0.11344	1.09869	0.271902	0.381255	NA
RPL12L3	2.85858	-0.914139	1.07204	-0.852708	0.393822	0.512157	NA
RPL12P1	2.00546	1.0341	1.33645	0.773764	0.43907	0.556585	NA
RPL12P11	1.61259	-0.317859	1.29214	-0.245993	0.805687	0.869628	NA
RPL12P15	1.28228	-2.95203	2.20292	-1.34005	0.180228	0.270248	NA
RPL12P18	0.356447	-1.70624	3.80111	-0.448878	0.65352		NA
RPL12P2	0.923667	2.64877	2.27717	1.16319	0.244754		NA
RPL12P23	0.0891095	-0.763309	6.00631	-0.127084	0.898874		NA
RPL12P29	0.262198	1.51028	5.94997	0.253829	0.799628		NA
RPL12P3	0.222004	2.61433	5.94919	0.439444	0.66034		NA
RPL12P33	2.60538	0.513674	1.02979	0.498817	0.617909	0.721112	NA
RPL12P34	0						NA
RPL12P37	1.20761	-1.05446	1.87089	-0.563617	0.573015	0.682789	NA
RPL12P38	169.828	-0.143385	0.185957	-0.771068	0.440666	0.558364	NA
RPL12P39	0.0415788	0	6.00631	0	1		NA
RPL12P4	1.87229	3.61111	1.74842	2.06535	0.0388894	0.0707254	NA
RPL12P41	0.789386	0.553877	2.28399	0.242504	0.808389		NA
RPL12P43	0.429095	-0.204368	3.25245	-0.0628352	0.949898		NA
RPL12P44	0.207401	1.15563	6.00631	0.192403	0.847427		NA
RPL12P8	2.1342	0.20117	1.11652	0.180176	0.857014	0.908486	NA
RPL12P9	0						NA
RPL13	16992.5	0.487159	0.154314	3.15693	0.00159441	0.00373493	NA
RPL13A	45957.1	0.275934	0.114109	2.41815	0.0155995	0.0309268	NA
RPL13AP	0.401568	-0.150372	3.24784	-0.0462991	0.963072		NA
RPL13AP17	0.259531	2.30316	5.96778	0.385933	0.699546		NA
RPL13AP2	2.6994	0.502611	1.13636	0.442297	0.658274	0.755258	NA
RPL13AP20	13.9558	0.364413	0.458804	0.794266	0.427041	0.5454	NA
RPL13AP25	5.83173	1.40507	0.956613	1.4688	0.141887	0.220498	NA
RPL13AP3	3.39957	0.751004	0.856102	0.877236	0.380359	0.498507	NA
RPL13AP5	12.3358	0.0746691	0.798204	0.0935464	0.925469	0.956303	NA
RPL13AP6	4.1392	0.449338	0.878277	0.511613	0.608922	0.714356	NA
RPL13AP7	4.0588	-0.117727	0.785188	-0.149935	0.880816	0.926041	NA
RPL13P	0.32563	2.00189	5.97969	0.334781	0.73779		NA
RPL13P12	2.34311	-0.298556	1.14919	-0.259796	0.795021	0.861223	NA
RPL13P2	0.729578	1.07586	2.26879	0.474201	0.635357		NA
RPL13P4	0						NA
RPL13P5	121.224	-0.230158	0.176198	-1.30625	0.191469	0.284088	NA
RPL13P6	0.352515	-0.820903	5.20488	-0.157718	0.874679		NA
RPL14	19714.8	0.547652	0.0927784	5.9028	3.57382e-09	1.50823e-08	NA
RPL14P1	10.2555	1.42781	1.38517	1.03078	0.302643	0.415422	NA
RPL14P5	0.211992	0.0715832	6.00631	0.011918	0.990491		NA
RPL15	41977.7	0.17101	0.0984984	1.73617	0.0825344	0.138303	NA
RPL15P1	0.720068	0.207947	2.62472	0.0792263	0.936853		NA
RPL15P18	2.75979	-0.00469963	0.887165	-0.00529736	0.995773	1	NA
RPL15P2	2.51481	-1.26811	1.23173	-1.02953	0.30323	0.416115	NA
RPL15P20	1.16049	1.05875	1.73262	0.611066	0.541156	0.654436	NA
RPL15P21	0.237601	-1.60571	5.98147	-0.268448	0.788355		NA
RPL15P3	4.45203	0.610909	1.06125	0.575652	0.56485	0.675197	NA
RPL15P4	0.217624	-0.808493	6.00631	-0.134607	0.892922		NA
RPL17	26913.8	0.213506	0.128878	1.65666	0.097589	0.1601	NA
RPL17-C18orf32	178.169	-0.486928	0.266933	-1.82416	0.068128	0.117027	NA
RPL17P1	0.250984	-1.51685	5.94516	-0.255141	0.798614		NA
RPL17P11	0						NA
RPL17P12	0						NA
RPL17P17	0.0376215	0	6.00631	0	1		NA
RPL17P19	0						NA
RPL17P2	0.16276	0.20382	6.00631	0.0339343	0.97293		NA
RPL17P20	0.381088	2.03315	3.7664	0.539811	0.589327		NA
RPL17P22	1.3577	-0.244981	1.55017	-0.158036	0.874429	0.921183	NA
RPL17P25	1.698	1.14572	1.28707	0.89018	0.373369	0.491709	NA
RPL17P26	0.563502	-0.00845303	2.21811	-0.00381091	0.996959		NA
RPL17P3	0.442365	-1.80531	3.70372	-0.487433	0.625951		NA
RPL17P33	2.75995	-0.204126	1.12214	-0.181908	0.855655	0.907424	NA
RPL17P35	0						NA
RPL17P37	0.429575	1.67328	3.20039	0.522835	0.601089		NA
RPL17P40	0						NA
RPL17P41	1.19582	-2.06265	2.03667	-1.01276	0.311177	0.424869	NA
RPL17P42	0.648665	0.183523	2.71097	0.0676967	0.946027		NA
RPL17P43	0.614706	0.334916	2.37202	0.141194	0.887717		NA
RPL17P44	0.540276	-0.841491	2.84619	-0.295655	0.767494		NA
RPL17P45	0						NA
RPL17P46	0						NA
RPL17P49	0						NA
RPL17P50	19.8631	0.972922	0.509996	1.90771	0.0564292	0.0988519	NA
RPL17P51	0.397176	-0.692012	3.26511	-0.211941	0.832153		NA
RPL18	16380.1	0.435892	0.124003	3.51517	0.000439473	0.00111394	NA
RPL18A	17905.1	0.552849	0.135511	4.07975	4.50845e-05	0.000129131	NA
RPL18AP14	0.580836	-1.98591	3.01103	-0.659547	0.509545		NA
RPL18AP15	0.506013	-0.0300759	2.69496	-0.01116	0.991096		NA
RPL18AP16	1.60794	2.24641	1.59641	1.40716	0.15938	0.243257	NA
RPL18AP17	0						NA
RPL18AP2	0.120275	0	6.00631	0	1		NA
RPL18AP3	1.89299	0.971128	2.35848	0.41176	0.680515	0.773327	NA
RPL18AP7	0.163122	-1.77804	5.97569	-0.297545	0.76605		NA
RPL18AP8	0.242218	-0.785456	5.65196	-0.138971	0.889473		NA
RPL18P10	4.82507	-0.145256	0.941073	-0.154352	0.877332	0.923238	NA
RPL18P11	0.466786	-0.088704	3.24009	-0.027377	0.978159		NA
RPL18P13	0.665989	-0.867453	2.32713	-0.372756	0.70933		NA
RPL19	27595.6	0.290381	0.0985517	2.94649	0.00321408	0.0071831	NA
RPL19P1	0.0735026	0	6.00631	0	1		NA
RPL19P11	0.694999	-0.469461	2.4626	-0.190636	0.84881		NA
RPL19P12	5.49173	0.206432	0.774295	0.266607	0.789772	0.857103	NA
RPL19P13	0.293073	0	5.38066	0	1		NA
RPL19P14	0						NA
RPL19P18	0.393142	0.0309946	5.11288	0.00606206	0.995163		NA
RPL19P20	0.451728	-0.0990024	3.72824	-0.0265547	0.978815		NA
RPL19P21	2.86829	0.145543	1.00437	0.144909	0.884783	0.929203	NA
RPL21	2050.43	0.670711	0.150838	4.44657	8.72515e-06	2.7044e-05	NA
RPL21P1	1.66537	0.232033	1.36567	0.169904	0.865085	0.914347	NA
RPL21P10	6.0026	-0.798844	0.793099	-1.00724	0.313818	0.427843	NA
RPL21P103	0.194146	0	6.00631	0	1		NA
RPL21P104	0.0831158	0	6.00631	0	1		NA
RPL21P106	1.55693	1.32414	1.32009	1.00307	0.315827	0.430294	NA
RPL21P107	0.545287	3.11063	3.04742	1.02074	0.307377		NA
RPL21P108	0						NA
RPL21P109	0						NA
RPL21P11	2.21064	-0.00259951	1.43226	-0.00181496	0.998552	1	NA
RPL21P110	0.379987	1.14792	4.42996	0.259126	0.795538		NA
RPL21P111	0.155193	0	6.00631	0	1		NA
RPL21P112	0.0794438	0	6.00631	0	1		NA
RPL21P116	0.723325	-0.617555	2.63005	-0.234807	0.814358		NA
RPL21P119	2.82815	3.88544	1.89141	2.05425	0.0399511	0.0724515	NA
RPL21P12	0.449214	0.0663529	3.2093	0.0206752	0.983505		NA
RPL21P120	2.76367	1.89625	1.2682	1.49523	0.134856	0.211136	NA
RPL21P121	0						NA
RPL21P122	20.4105	-0.799005	0.406962	-1.96334	0.0496064	0.0881838	NA
RPL21P123	1.03205	1.13159	2.16343	0.523053	0.600937		NA
RPL21P126	0.039669	0	6.00631	0	1		NA
RPL21P127	1.29812	-0.793363	1.99781	-0.397117	0.691281	0.781704	NA
RPL21P129	0.864734	0.567667	1.80826	0.313929	0.753575		NA
RPL21P13	0.243558	-0.87854	5.66561	-0.155065	0.87677		NA
RPL21P131	1.70068	-0.383868	1.15849	-0.331351	0.740379	0.819674	NA
RPL21P132	0.0904247	1.1605	6.00631	0.193214	0.846791		NA
RPL21P133	0.0393497	0	6.00631	0	1		NA
RPL21P134	0.803836	-0.898426	2.79813	-0.321081	0.748149		NA
RPL21P135	15.2896	0.575844	0.493572	1.16669	0.243337	0.348042	NA
RPL21P17	1.13424	1.42633	1.83134	0.778847	0.43607	0.553851	NA
RPL21P2	0.543488	1.16254	3.15928	0.367975	0.712892		NA
RPL21P23	0.48778	1.71603	2.79382	0.614223	0.539068		NA
RPL21P24	0						NA
RPL21P28	10.1602	-1.15605	1.01077	-1.14374	0.252732	0.358955	NA
RPL21P3	1.3691	-0.154519	1.54152	-0.100238	0.920155	0.953594	NA
RPL21P32	4.33641	-1.67777	0.916774	-1.83009	0.0672372	0.115712	NA
RPL21P38	0.0820466	-0.80894	6.00631	-0.134682	0.892864		NA
RPL21P39	2.00453	-0.0445523	1.17384	-0.0379544	0.969724	0.985279	NA
RPL21P4	0.84923	2.76884	2.0114	1.37658	0.168644		NA
RPL21P40	2.4413	5.09355	1.59615	3.19114	0.00141714	0.00334976	TFM UP
RPL21P41	0.711001	0.862068	2.71985	0.316954	0.751278		NA
RPL21P42	0.72167	-0.647971	2.05077	-0.315965	0.752029		NA
RPL21P43	0.328381	-2.66393	5.18787	-0.513492	0.607607		NA
RPL21P44	3.89384	1.26973	0.914803	1.38799	0.165141	0.251033	NA
RPL21P47	0						NA
RPL21P5	1.78126	0.157228	1.34412	0.116975	0.90688	0.945135	NA
RPL21P50	0.0441441	0	6.00631	0	1		NA
RPL21P54	1.19079	-2.41351	2.22025	-1.08704	0.277019	0.386799	NA
RPL21P6	0.180755	1.16942	6.00631	0.194698	0.845629		NA
RPL21P65	4.13961	-0.794304	0.840142	-0.94544	0.344434	0.461057	NA
RPL21P66	0.11983	0	6.00631	0	1		NA
RPL21P67	0.983414	0.187611	1.82075	0.103041	0.917931		NA
RPL21P7	1.11772	0.5005	1.54887	0.323139	0.74659	0.82457	NA
RPL21P71	0.376063	1.17079	3.34275	0.350249	0.726152		NA
RPL21P75	11821	0.401065	0.137776	2.911	0.00360272	0.0079702	NA
RPL21P8	1.47759	3.08126	1.69215	1.82091	0.0686203	0.117723	NA
RPL21P9	0						NA
RPL22	15213.6	0.651608	0.131613	4.95095	7.38509e-07	2.56204e-06	NA
RPL22L1	1071.81	-0.287142	0.141802	-2.02495	0.0428721	0.0772663	NA
RPL22P11	0.252641	1.1416	5.62146	0.203079	0.839073		NA
RPL22P18	0.393966	-1.57097	4.34827	-0.361286	0.717886		NA
RPL22P19	3.5752	-1.21509	1.36914	-0.887485	0.374818	0.492987	NA
RPL22P22	0.694462	-1.65175	2.49069	-0.66317	0.507222		NA
RPL23	23614.3	0.249705	0.0956669	2.61015	0.00905024	0.0186859	NA
RPL23A	14146	0.332842	0.0943869	3.52636	0.000421311	0.00107041	NA
RPL23AP1	5.25675	1.94393	1.82801	1.06341	0.287594	0.398722	NA
RPL23AP10	0.041023	0	6.00631	0	1		NA
RPL23AP12	0.406834	-1.58903	3.75361	-0.423333	0.672052		NA
RPL23AP2	2.77313	2.77209	1.56675	1.76932	0.0768403	0.130098	NA
RPL23AP22	0						NA
RPL23AP23	0						NA
RPL23AP3	1.29266	-0.243494	1.80439	-0.134946	0.892655	0.9352	NA
RPL23AP32	1.68438	-0.200013	1.58944	-0.125839	0.89986	0.940485	NA
RPL23AP35	1.09517	1.20089	1.71643	0.699645	0.484149	0.600769	NA
RPL23AP39	0.0441441	0	6.00631	0	1		NA
RPL23AP4	0.779423	4.23645	5.9091	0.716936	0.473414		NA
RPL23AP40	0						NA
RPL23AP46	0.451186	1.1605	3.2039	0.362216	0.717191		NA
RPL23AP50	0						NA
RPL23AP51	0.210001	-1.81709	5.97499	-0.304116	0.76104		NA
RPL23AP53	54.2264	0.428385	0.273577	1.56586	0.11738	0.187471	NA
RPL23AP54	0						NA
RPL23AP6	0.820163	-1.49668	2.20833	-0.677742	0.497935		NA
RPL23AP60	1.17041	0	6.00631	0	1	1	NA
RPL23AP62	0						NA
RPL23AP64	0.125188	-0.856795	6.00631	-0.142649	0.886567		NA
RPL23AP67	0.777995	-1.89056	2.27712	-0.83024	0.406403		NA
RPL23AP68	0.0393497	0	6.00631	0	1		NA
RPL23AP69	0.250499	-0.943342	5.62143	-0.167812	0.866731		NA
RPL23AP7	339.131	0.467761	0.135851	3.4432	0.000574869	0.00143333	NA
RPL23AP72	0						NA
RPL23AP73	1.52678	-1.21579	1.5825	-0.768269	0.442327	0.559841	NA
RPL23AP76	0						NA
RPL23AP77	1.22467	2.42741	1.7249	1.40727	0.159346	0.243242	NA
RPL23AP78	0.0367513	0	6.00631	0	1		NA
RPL23AP80	0.0471137	0	6.00631	0	1		NA
RPL23AP81	1.61244	0.0335388	1.43152	0.0234289	0.981308	0.993128	NA
RPL23AP82	724.011	0.306317	0.0980042	3.12555	0.00177472	0.00412357	NA
RPL23AP83	0.554216	1.35569	3.5009	0.387242	0.698577		NA
RPL23P10	0.125291	-0.828011	6.00631	-0.137857	0.890354		NA
RPL23P11	0.214119	1.16178	6.00631	0.193427	0.846624		NA
RPL23P2	20.4872	-0.532996	0.45205	-1.17906	0.238372	0.342097	NA
RPL23P4	0.243871	0.9257	5.98053	0.154786	0.87699		NA
RPL23P8	1.21295	-1.7169	1.68875	-1.01667	0.309311	0.42272	NA
RPL24	13157.6	0.15652	0.0905565	1.72843	0.0839112	0.140218	NA
RPL24P2	3.96119	1.20182	0.893282	1.3454	0.178495	0.267975	NA
RPL24P4	8.38613	1.76721	1.02945	1.71665	0.0860429	0.143473	NA
RPL24P7	1.83467	1.51927	1.36439	1.11352	0.265485	0.373701	NA
RPL24P8	1.97472	-0.562001	1.34999	-0.4163	0.677191	0.770613	NA
RPL26	20244	0.517402	0.103321	5.00771	5.50819e-07	1.92967e-06	NA
RPL26L1	790.465	-0.115399	0.10215	-1.1297	0.258603	0.365685	NA
RPL26P20	0						NA
RPL26P3	0.12374	0	6.00631	0	1		NA
RPL26P30	0.317301	0	6.00631	0	1		NA
RPL26P31	0						NA
RPL26P34	0.0402354	0	6.00631	0	1		NA
RPL26P35	0.368487	2.64314	5.07496	0.520821	0.602492		NA
RPL26P37	1.34965	-0.63229	1.7296	-0.365569	0.714686	0.799808	NA
RPL26P9	0.138884	1.16201	6.00631	0.193464	0.846595		NA
RPL27	14363.9	0.512415	0.0952282	5.38092	7.41069e-08	2.80547e-07	NA
RPL27A	23550	0.545912	0.106432	5.12919	2.90989e-07	1.0459e-06	NA
RPL27AP	0.60003	-0.613745	3.13729	-0.195629	0.8449		NA
RPL27AP5	1.3168	-0.122414	1.47017	-0.0832652	0.933641	0.961931	NA
RPL27AP8	0.392189	2.68798	4.25575	0.631611	0.527641		NA
RPL27P12	0.0420932	0	6.00631	0	1		NA
RPL28	14410	0.155632	0.143451	1.08491	0.27796	0.387693	NA
RPL29	16058	0.34547	0.11456	3.01563	0.00256449	0.00581118	NA
RPL29P11	2.04951	1.2542	1.55869	0.804647	0.421023	0.53922	NA
RPL29P12	0.571814	1.83156	2.74137	0.66812	0.504057		NA
RPL29P14	5.03137	0.530412	0.844071	0.628398	0.529743	0.643945	NA
RPL29P19	2.00595	0.0876207	1.2754	0.0687009	0.945228	0.969791	NA
RPL29P2	1.69524	0.328387	1.32218	0.248367	0.80385	0.868198	NA
RPL29P22	0.201737	0	6.00631	0	1		NA
RPL29P23	0.125173	0.203883	6.00631	0.0339448	0.972921		NA
RPL29P24	7.84614	-0.560867	0.586951	-0.955561	0.339294	0.455521	NA
RPL29P25	15.2807	-1.31399	0.467947	-2.808	0.00498508	0.0107488	NA
RPL29P28	0.0414413	0	6.00631	0	1		NA
RPL29P29	0						NA
RPL29P3	0.76141	-1.40942	2.27011	-0.620857	0.534693		NA
RPL29P30	0.638781	3.24462	2.51927	1.28792	0.197774		NA
RPL29P32	0						NA
RPL29P33	0.0791883	-0.775941	6.00631	-0.129188	0.897209		NA
RPL29P7	0.649568	-1.62725	2.63243	-0.618155	0.536473		NA
RPL3	52670.9	-0.065694	0.117793	-0.557706	0.577045	0.686232	NA
RPL30	18590	0.570001	0.0981594	5.80689	6.36436e-09	2.63611e-08	NA
RPL30P1	0						NA
RPL30P10	0.20634	0	6.00631	0	1		NA
RPL30P11	8.49441	0.056645	0.616873	0.091826	0.926836	0.957152	NA
RPL30P12	0.289013	-1.67995	4.56819	-0.367749	0.71306		NA
RPL30P13	0.039669	0	6.00631	0	1		NA
RPL30P14	0.542496	1.04654	2.91254	0.359323	0.719354		NA
RPL30P15	0.169757	0	6.00631	0	1		NA
RPL30P16	0						NA
RPL30P2	0.041023	0	6.00631	0	1		NA
RPL30P3	0.0805368	1.1635	6.00631	0.193714	0.8464		NA
RPL30P4	1.06247	-1.77137	1.99199	-0.889244	0.373872		NA
RPL30P5	0.207094	-0.859986	6.00631	-0.143181	0.886148		NA
RPL30P6	0						NA
RPL30P7	0.48048	-0.75382	3.213	-0.234615	0.814507		NA
RPL30P9	0						NA
RPL31	19075.1	0.372636	0.107237	3.47488	0.000511083	0.00128453	NA
RPL31P1	0.29769	0.202686	5.37865	0.0376835	0.96994		NA
RPL31P11	3.73486	1.21627	0.951789	1.27787	0.201294	0.296566	NA
RPL31P12	0.477621	1.16706	4.26501	0.273636	0.784365		NA
RPL31P13	0						NA
RPL31P15	0						NA
RPL31P2	0.454343	-1.81557	3.64004	-0.498777	0.617937		NA
RPL31P20	0						NA
RPL31P28	0.276557	-0.762636	5.48913	-0.138936	0.889501		NA
RPL31P3	0						NA
RPL31P33	0						NA
RPL31P35	1.01085	2.33565	2.20628	1.05864	0.289766		NA
RPL31P40	0.0418105	-0.772612	6.00631	-0.128633	0.897648		NA
RPL31P41	0.0803214	-1.66539	5.97782	-0.278595	0.780555		NA
RPL31P47	0						NA
RPL31P49	1.5286	0.840314	1.43863	0.584108	0.559148	0.669956	NA
RPL31P50	0						NA
RPL31P52	2.29916	1.67913	1.35534	1.2389	0.215384	0.314138	NA
RPL31P53	0						NA
RPL31P54	0						NA
RPL31P56	0.042335	0	6.00631	0	1		NA
RPL31P58	0.134727	0.206096	6.00631	0.0343133	0.972627		NA
RPL31P59	0.080293	-0.770636	6.00631	-0.128304	0.897908		NA
RPL31P60	0						NA
RPL31P61	1.94325	-2.5431	1.56288	-1.62719	0.103696	0.168649	NA
RPL31P63	1.22549	3.56363	2.13873	1.66624	0.0956666	0.157429	NA
RPL31P7	0.372928	0.678555	3.1894	0.212753	0.831519		NA
RPL31P9	0.0948125	0	6.00631	0	1		NA
RPL32	23149.8	0.357564	0.107729	3.31911	0.000903037	0.00219346	NA
RPL32P1	0.367469	0.830822	4.37967	0.1897	0.849544		NA
RPL32P14	0						NA
RPL32P26	0.762817	2.66569	2.29442	1.16182	0.24531		NA
RPL32P28	0						NA
RPL32P29	111.936	0.576398	0.277285	2.07872	0.0376429	0.068719	NA
RPL32P3	852.982	-0.401024	0.126529	-3.16941	0.00152749	0.00358973	NA
RPL32P31	0.72731	0.527932	2.35922	0.223774	0.822933		NA
RPL32P33	1.32658	-1.2907	1.79126	-0.720556	0.471182	0.588017	NA
RPL32P34	0.283185	-0.770972	6.00631	-0.12836	0.897864		NA
RPL32P35	0						NA
RPL32P9	0.087074	1.17753	6.00631	0.196049	0.844572		NA
RPL34	8531.71	0.589782	0.12522	4.70996	2.47771e-06	8.15068e-06	NA
RPL34P1	0.507479	2.10565	3.12487	0.673837	0.500415		NA
RPL34P17	0.0847731	1.14952	6.00631	0.191385	0.848224		NA
RPL34P18	0.714454	-0.334708	2.33169	-0.143548	0.885858		NA
RPL34P21	0						NA
RPL34P22	0.367917	0	6.00631	0	1		NA
RPL34P23	0.131811	1.15253	6.00631	0.191886	0.847831		NA
RPL34P26	0.321545	0	3.90112	0	1		NA
RPL34P27	0.72907	1.23133	1.88365	0.653694	0.513309		NA
RPL34P29	0						NA
RPL34P3	0						NA
RPL34P31	0.763909	2.05716	2.60071	0.791001	0.428943		NA
RPL34P33	0.239825	0	6.00631	0	1		NA
RPL34P34	0.777484	1.22955	2.36877	0.519065	0.603716		NA
RPL34P6	2.19909	0.360065	1.43048	0.25171	0.801266	0.866169	NA
RPL35	11220.8	0.341005	0.117686	2.89758	0.00376057	0.00829144	NA
RPL35A	12043	0.365523	0.087367	4.18376	2.86723e-05	8.36912e-05	NA
RPL35AP	0						NA
RPL35AP12	0						NA
RPL35AP15	0						NA
RPL35AP18	0						NA
RPL35AP19	0.203893	0	6.00631	0	1		NA
RPL35AP21	0.164389	1.16518	6.00631	0.193993	0.846181		NA
RPL35AP22	0						NA
RPL35AP26	0.20349	0	6.00631	0	1		NA
RPL35AP3	0.291351	0.146131	4.58577	0.0318663	0.974579		NA
RPL35AP30	0.124	0	6.00631	0	1		NA
RPL35AP31	0.181829	2.10695	5.97488	0.352635	0.724362		NA
RPL35AP32	0.0920313	1.18139	6.00631	0.196691	0.844069		NA
RPL35AP33	0.282271	-1.27684	5.39945	-0.236475	0.813064		NA
RPL35AP35	0.427787	3.39536	4.09067	0.830025	0.406525		NA
RPL35AP4	0.581672	1.16077	3.07898	0.377	0.706173		NA
RPL35P1	0.450799	0.188675	3.72091	0.0507068	0.959559		NA
RPL35P2	1.42987	0.00279208	2.11692	0.00131894	0.998948	1	NA
RPL35P3	1.6234	0.84518	1.29939	0.650445	0.515405	0.630473	NA
RPL35P4	0.717899	0.460102	2.12017	0.217012	0.828199		NA
RPL35P5	2.14832	1.09245	1.35441	0.806583	0.419907	0.538062	NA
RPL35P6	0.166613	0	6.00631	0	1		NA
RPL35P8	0.0429871	0	6.00631	0	1		NA
RPL35P9	0.11976	0	6.00631	0	1		NA
RPL36	6040.69	0.430837	0.136946	3.14604	0.00165495	0.00386604	NA
RPL36A	12074.9	0.649113	0.12293	5.28033	1.28952e-07	4.78679e-07	NA
RPL36A-HNRNPH2	180.958	-0.519221	0.228032	-2.27697	0.0227882	0.0436589	NA
RPL36AL	4469.1	0.891327	0.0766617	11.6268	3.01316e-31	3.74491e-30	NA
RPL36AP10	0.0388258	0	6.00631	0	1		NA
RPL36AP13	0.49631	1.76839	3.09267	0.5718	0.567457		NA
RPL36AP15	3.08471	2.32833	0.94312	2.46875	0.0135585	0.0271558	NA
RPL36AP21	0.368508	-1.77943	3.80953	-0.467098	0.64043		NA
RPL36AP26	0.619607	0.200909	2.48385	0.0808864	0.935532		NA
RPL36AP29	0.128733	0.121217	6.00631	0.0201815	0.983899		NA
RPL36AP33	0.787873	0.200637	2.56854	0.0781131	0.937738		NA
RPL36AP35	0						NA
RPL36AP39	2.53272	4.3303	1.51528	2.85775	0.00426659	0.00931422	TFM UP
RPL36AP40	0.544534	-0.912347	2.86236	-0.31874	0.749924		NA
RPL36AP41	0.128371	0	6.00631	0	1		NA
RPL36AP43	11.8261	0.957054	0.578472	1.65445	0.0980356	0.16069	NA
RPL36AP45	0.601905	-1.46568	2.98642	-0.49078	0.623582		NA
RPL36AP48	0.215925	-1.74138	5.97463	-0.291463	0.770697		NA
RPL36AP51	1.16186	1.14722	1.87823	0.610796	0.541335	0.654553	NA
RPL36AP53	0.711038	2.10974	1.99054	1.05988	0.289197		NA
RPL36AP55	0.206355	0	6.00631	0	1		NA
RPL36AP6	0.0854996	-0.76267	6.00631	-0.126978	0.898958		NA
RPL36P1	0						NA
RPL36P16	0						NA
RPL36P18	0						NA
RPL36P19	0						NA
RPL36P2	0.0414413	0	6.00631	0	1		NA
RPL36P20	0						NA
RPL36P4	0						NA
RPL37	21033.6	0.341087	0.0954627	3.57298	0.000352937	0.000904724	NA
RPL37A	24950.6	0.0628018	0.116076	0.541042	0.588478	0.695994	NA
RPL37AP1	2.22709	0.351513	1.13991	0.308371	0.7578	0.832947	NA
RPL37AP8	0.459878	1.17502	3.31311	0.354657	0.722847		NA
RPL37P1	0.588905	2.0549	2.7611	0.744233	0.456735		NA
RPL37P10	0						NA
RPL37P15	6.93629	-6.02247	1.36508	-4.4118	1.02514e-05	3.15008e-05	TFM DN
RPL37P2	1.2079	0.15458	1.64028	0.0942399	0.924919	0.956171	NA
RPL37P21	0						NA
RPL37P23	1.71537	0.342154	1.07752	0.317538	0.750836	0.82778	NA
RPL37P25	0						NA
RPL37P3	0						NA
RPL37P4	0						NA
RPL38	7390.24	0.56316	0.111159	5.06625	4.05719e-07	1.4392e-06	NA
RPL38P1	0.244281	0	6.00631	0	1		NA
RPL38P3	0.0845762	1.14451	6.00631	0.190552	0.848877		NA
RPL38P4	0.123986	0.123131	6.00631	0.0205002	0.983644		NA
RPL39	13731.5	0.474703	0.100049	4.74471	2.08804e-06	6.92257e-06	NA
RPL39L	350.38	-0.710191	0.129928	-5.46603	4.6022e-08	1.78037e-07	NA
RPL39P	0.0393338	0	6.00631	0	1		NA
RPL39P25	0						NA
RPL39P26	0.0376215	0	6.00631	0	1		NA
RPL39P28	0.0363426	0	6.00631	0	1		NA
RPL39P29	0						NA
RPL39P3	0						NA
RPL39P31	0						NA
RPL39P33	0.0830302	0	6.00631	0	1		NA
RPL39P34	0.0786994	0	6.00631	0	1		NA
RPL39P36	4.24566	-1.03101	0.912475	-1.12991	0.258515	0.365611	NA
RPL39P38	0.611137	-0.873262	3.20638	-0.272352	0.785352		NA
RPL39P40	1.19772	0.175378	1.65065	0.106248	0.915386	0.950722	NA
RPL39P5	3.34157	-0.194063	1.16655	-0.166356	0.867877	0.916457	NA
RPL39P6	0.127321	0	6.00631	0	1		NA
RPL3L	9.84504	-0.373408	0.608182	-0.613974	0.539232	0.652942	NA
RPL3P1	2.69501	-0.694131	1.0651	-0.651705	0.514591	0.629705	NA
RPL3P10	0.450543	1.06406	3.27888	0.32452	0.745544		NA
RPL3P11	0.184453	1.15951	6.00631	0.193049	0.84692		NA
RPL3P12	1.36024	-2.53229	1.62781	-1.55564	0.119794	0.190771	NA
RPL3P13	0.549877	1.56407	3.00222	0.520972	0.602386		NA
RPL3P2	11.2041	-0.563006	0.509892	-1.10417	0.26952	0.378673	NA
RPL3P3	3.92125	0.222018	0.92775	0.239308	0.810867	0.874012	NA
RPL3P4	5.95322	0.200242	1.04251	0.192077	0.847682	0.901319	NA
RPL3P5	1.89881	0.355538	1.2177	0.291975	0.770306	0.842213	NA
RPL3P6	3.3956	1.49185	0.975122	1.52991	0.12604	0.199282	NA
RPL3P7	5.70223	-0.828484	0.736546	-1.12482	0.260664	0.36796	NA
RPL3P8	0.364917	-0.187826	4.35779	-0.0431012	0.965621		NA
RPL3P9	2.34695	0.382128	0.975971	0.391536	0.695401	0.784748	NA
RPL4	66435.3	0.311759	0.108125	2.88333	0.00393498	0.00863759	NA
RPL41	31107.3	0.376406	0.0882701	4.26425	2.00572e-05	5.96406e-05	NA
RPL41P1	9605.14	-0.298574	0.187214	-1.59483	0.110751	0.178425	NA
RPL41P2	7.20646	0.849921	0.904199	0.939971	0.347232	0.463942	NA
RPL4P1	3.33897	-0.326109	0.948205	-0.343923	0.730904	0.81213	NA
RPL4P2	3.24992	0.82556	0.966025	0.854594	0.392776	0.511058	NA
RPL4P3	4.47433	-0.0254038	0.771335	-0.0329348	0.973727	0.987667	NA
RPL4P4	14.8759	0.354998	0.499012	0.711402	0.476835	0.59325	NA
RPL4P5	7.54689	0.565428	0.573828	0.985362	0.324446	0.439593	NA
RPL4P6	6.11695	0.0729318	0.687682	0.106055	0.915539	0.950748	NA
RPL5	38512.2	0.251239	0.0962245	2.61097	0.0090287	0.0186452	NA
RPL5P1	4.7367	0.135214	0.798038	0.169433	0.865456	0.914621	NA
RPL5P10	0.383967	-2.79496	4.22916	-0.660879	0.50869		NA
RPL5P11	1.74636	0.356256	1.32465	0.268944	0.787973	0.85564	NA
RPL5P12	1.98715	-0.439456	1.31071	-0.33528	0.737414	0.817325	NA
RPL5P13	0.209981	2.07204	5.97639	0.346704	0.728814		NA
RPL5P14	0.608251	-0.834733	2.38929	-0.349364	0.726816		NA
RPL5P15	0.999755	2.85576	2.00197	1.42647	0.153733		NA
RPL5P16	0.124587	-0.818388	6.00631	-0.136255	0.89162		NA
RPL5P17	1.8667	0.107997	1.26225	0.0855591	0.931817	0.960539	NA
RPL5P18	5.3868	-1.57048	0.790761	-1.98604	0.0470291	0.0839841	NA
RPL5P19	0						NA
RPL5P2	0						NA
RPL5P20	0.245432	0.201607	5.64955	0.0356856	0.971533		NA
RPL5P21	0						NA
RPL5P22	2.47573	1.6588	1.41654	1.17103	0.241588	0.346027	NA
RPL5P23	3.58962	0.949943	0.923338	1.02881	0.303567	0.416522	NA
RPL5P24	2.61175	0.533607	1.0175	0.524429	0.59998	0.706065	NA
RPL5P25	1.53429	0.124706	1.48297	0.0840922	0.932983	0.961336	NA
RPL5P26	0.349651	0	6.00631	0	1		NA
RPL5P27	0.412573	-0.710873	3.28213	-0.216589	0.828529		NA
RPL5P28	1.04845	0.15941	1.66505	0.0957389	0.923728		NA
RPL5P29	2.9736	-0.695587	1.18822	-0.585405	0.558276	0.669226	NA
RPL5P3	2.7049	0.656508	1.17004	0.561099	0.57473	0.684191	NA
RPL5P30	8.77584	-0.676062	0.626645	-1.07886	0.280651	0.390774	NA
RPL5P31	0.12122	0.20549	6.00631	0.0342124	0.972708		NA
RPL5P32	0.626022	-0.855039	3.39787	-0.251639	0.80132		NA
RPL5P33	0.407384	-0.742953	3.28673	-0.226046	0.821165		NA
RPL5P34	4.36488	0.344174	0.807056	0.426456	0.669776	0.764357	NA
RPL5P35	0.9394	1.22569	1.9167	0.639479	0.522511		NA
RPL5P4	3.18593	-0.70102	1.008	-0.695455	0.48677	0.603073	NA
RPL5P5	2.02585	-0.0446983	1.21478	-0.0367953	0.970648	0.985627	NA
RPL5P6	2.44146	0.0294498	1.3038	0.0225877	0.981979	0.99356	NA
RPL5P7	0.181943	1.1678	6.00631	0.194429	0.84584		NA
RPL5P8	3.07756	0.531358	0.986912	0.538404	0.590298	0.697538	NA
RPL5P9	2.17618	-0.104018	1.14336	-0.0909757	0.927512	0.957522	NA
RPL6	39525	0.0775124	0.107397	0.721739	0.470455	0.587361	NA
RPL6P12	0.325842	0	4.48439	0	1		NA
RPL6P2	0.686878	-1.91141	2.50647	-0.762591	0.445707		NA
RPL6P21	0.271317	0	5.51532	0	1		NA
RPL6P25	1.39184	-1.80042	1.64263	-1.09606	0.273053	0.382473	NA
RPL6P27	8.30761	-0.509835	0.664011	-0.767811	0.442599	0.560107	NA
RPL6P29	0.881159	0.780622	1.80473	0.432543	0.665347		NA
RPL6P30	1.36777	-0.110823	1.54465	-0.0717462	0.942804	0.967988	NA
RPL6P5	0						NA
RPL6P7	0.0393497	0	6.00631	0	1		NA
RPL6P8	0.12391	-0.792787	6.00631	-0.131992	0.89499		NA
RPL6P9	0.0828561	1.15765	6.00631	0.19274	0.847163		NA
RPL7	37741	0.615884	0.0922417	6.67686	2.44124e-11	1.23109e-10	NA
RPL7A	45373.2	0.176244	0.104557	1.68563	0.0918662	0.152061	NA
RPL7AL2	0						NA
RPL7AL3	0						NA
RPL7AP10	1.22183	0.480782	1.71217	0.280802	0.778862	0.848874	NA
RPL7AP11	4.44323	-0.225991	0.840827	-0.268772	0.788105	0.855737	NA
RPL7AP14	3.72292	0.419681	0.947966	0.442717	0.657971	0.755081	NA
RPL7AP2	0.342727	0	6.00631	0	1		NA
RPL7AP23	0						NA
RPL7AP25	0.377001	0.992149	4.36873	0.227102	0.820344		NA
RPL7AP26	1.59309	-0.293473	1.58394	-0.18528	0.85301	0.90561	NA
RPL7AP28	0						NA
RPL7AP3	0.425775	0.0538819	3.74169	0.0144004	0.988511		NA
RPL7AP30	6.09442	0.489605	0.815302	0.60052	0.54816	0.660488	NA
RPL7AP31	3.01944	-1.27206	0.974008	-1.306	0.191552	0.28419	NA
RPL7AP33	1.39243	-0.4425	1.35691	-0.326108	0.744343	0.822927	NA
RPL7AP34	3.03691	-0.489885	1.06288	-0.460903	0.644868	0.744033	NA
RPL7AP38	0.255012	0	6.00631	0	1		NA
RPL7AP4	0.904862	0.00502003	1.66005	0.00302403	0.997587		NA
RPL7AP56	0.0415788	0	6.00631	0	1		NA
RPL7AP57	0.198322	0	6.00631	0	1		NA
RPL7AP58	0.865511	-1.02964	2.19335	-0.469435	0.638758		NA
RPL7AP6	6.08117	-0.40835	0.96054	-0.425126	0.670745	0.765248	NA
RPL7AP60	4.95396	0.262223	0.782585	0.335073	0.73757	0.817454	NA
RPL7AP61	0						NA
RPL7AP64	0.129297	1.15514	6.00631	0.192321	0.847491		NA
RPL7AP65	0						NA
RPL7AP66	6.42046	-1.05412	0.657345	-1.6036	0.108802	0.175751	NA
RPL7AP69	0.166532	0	6.00631	0	1		NA
RPL7AP7	1.15887	2.5518	1.86657	1.36711	0.171592	0.259221	NA
RPL7AP71	0.0894776	0	6.00631	0	1		NA
RPL7AP72	0						NA
RPL7AP73	0.606621	1.03792	2.66862	0.388935	0.697324		NA
RPL7AP8	4.04764	0.48756	0.819712	0.594795	0.551981	0.663715	NA
RPL7L1	8152.38	0.167856	0.0598297	2.80557	0.00502278	0.0108267	NA
RPL7L1P1	10.7609	-0.836156	0.522441	-1.60048	0.109492	0.176635	NA
RPL7L1P10	0.493647	0.177758	3.24263	0.0548192	0.956283		NA
RPL7L1P11	0.549502	3.09514	4.81503	0.642808	0.520349		NA
RPL7L1P12	0.170497	-0.933794	5.97277	-0.156342	0.875763		NA
RPL7L1P13	0.331444	0	6.00631	0	1		NA
RPL7L1P2	0.448054	0	3.28367	0	1		NA
RPL7L1P3	0.81549	-1.56801	2.04329	-0.767392	0.442849		NA
RPL7L1P4	0.168885	0	6.00631	0	1		NA
RPL7L1P5	0.195601	-1.60399	5.98154	-0.268157	0.788578		NA
RPL7L1P7	0						NA
RPL7L1P8	0.474349	2.14445	4.20713	0.509718	0.610249		NA
RPL7L1P9	0.0808662	0	6.00631	0	1		NA
RPL7P1	17.1613	-1.57078	0.916383	-1.71411	0.0865081	0.144131	NA
RPL7P10	1.26681	0.672214	1.41411	0.47536	0.63453	0.735151	NA
RPL7P11	1.04827	-3.273	1.79891	-1.81944	0.0688446		NA
RPL7P12	1.51885	0.562137	1.77006	0.317581	0.750803	0.82778	NA
RPL7P13	2.3288	4.42761	1.47615	2.99943	0.0027049	0.0061105	TFM UP
RPL7P14	0.861747	0.122098	2.32044	0.0526186	0.958036		NA
RPL7P15	1.54039	0.257002	1.64377	0.15635	0.875757	0.922153	NA
RPL7P16	3.62073	1.23229	1.07324	1.14819	0.250891	0.356764	NA
RPL7P17	0.217528	2.60519	5.94996	0.437849	0.661496		NA
RPL7P18	0.77378	1.13103	2.32142	0.487214	0.626106		NA
RPL7P19	1.36236	3.07933	1.7777	1.7322	0.0832375	0.139229	NA
RPL7P2	0.144138	2.13163	5.97283	0.356888	0.721176		NA
RPL7P20	1.01872	-0.247534	2.03407	-0.121694	0.903141		NA
RPL7P21	0.345917	-0.821795	6.00631	-0.136822	0.891172		NA
RPL7P22	0.284245	-1.74413	4.59768	-0.379349	0.704428		NA
RPL7P23	7.6288	0.0922375	0.68326	0.134996	0.892615	0.9352	NA
RPL7P24	2.69361	0.146826	1.38249	0.106204	0.91542	0.950722	NA
RPL7P25	1.09866	2.1017	1.93689	1.08509	0.277883	0.387693	NA
RPL7P26	1.86004	-0.380019	1.18949	-0.319481	0.749362	0.826609	NA
RPL7P27	0.36567	0	5.07394	0	1		NA
RPL7P28	0.722053	2.6559	2.30631	1.15158	0.249494		NA
RPL7P29	0						NA
RPL7P3	0						NA
RPL7P30	0.0388258	0	6.00631	0	1		NA
RPL7P31	0.165323	-0.791768	6.00631	-0.131823	0.895125		NA
RPL7P32	5.07731	1.42412	0.84937	1.67668	0.0936045	0.154485	NA
RPL7P33	2.0761	2.18798	1.45114	1.50777	0.131615	0.206906	NA
RPL7P34	0.428964	0.322157	3.68689	0.0873793	0.93037		NA
RPL7P35	0.236089	-2.23602	5.94949	-0.375833	0.707041		NA
RPL7P36	1.04196	2.67609	1.85652	1.44145	0.149457		NA
RPL7P37	2.69494	2.51732	1.32149	1.90491	0.0567915	0.0994095	NA
RPL7P38	0.753636	1.06654	2.71396	0.392983	0.694332		NA
RPL7P39	0.168954	-0.776836	6.00631	-0.129337	0.897091		NA
RPL7P4	1.15135	0.849354	1.46925	0.578088	0.563205	0.673794	NA
RPL7P40	0						NA
RPL7P41	2.74816	-0.236768	1.08177	-0.218871	0.82675	0.885686	NA
RPL7P42	0.171758	1.17365	6.00631	0.195403	0.845078		NA
RPL7P43	0.422869	-1.62603	3.76953	-0.431362	0.666205		NA
RPL7P44	2.0734	1.21207	1.42228	0.852204	0.394101	0.512397	NA
RPL7P45	0.443262	1.15609	3.76847	0.306779	0.759012		NA
RPL7P46	1.11715	-0.374388	1.9711	-0.189939	0.849357	0.902581	NA
RPL7P47	3.65678	0.700457	0.99799	0.701868	0.482762	0.599413	NA
RPL7P48	2.46495	-0.00501797	1.17385	-0.00427478	0.996589	1	NA
RPL7P49	1.52416	-0.678874	1.77194	-0.383125	0.701627	0.789932	NA
RPL7P5	0.0388258	0	6.00631	0	1		NA
RPL7P50	1.91805	-0.262605	1.43398	-0.18313	0.854696	0.906691	NA
RPL7P51	0.599319	-0.771146	2.75873	-0.279529	0.779839		NA
RPL7P52	1.05516	-0.403308	1.97381	-0.20433	0.838096		NA
RPL7P53	0.374239	1.16633	3.749	0.311104	0.755721		NA
RPL7P54	0.255474	2.00342	5.98064	0.334984	0.737637		NA
RPL7P55	0.0433486	0	6.00631	0	1		NA
RPL7P56	0.522715	-1.76414	3.62754	-0.486318	0.626742		NA
RPL7P57	0.371597	1.14962	4.3782	0.262577	0.792876		NA
RPL7P58	1.82485	-0.826204	1.38569	-0.596241	0.551014	0.662827	NA
RPL7P59	1.1065	1.71854	1.74582	0.984375	0.324931	0.440132	NA
RPL7P6	4.11975	0.946713	0.993703	0.952712	0.340736	0.457051	NA
RPL7P60	0.54152	1.16606	3.63949	0.320391	0.748672		NA
RPL7P61	0.19646	0	6.00631	0	1		NA
RPL7P7	2.35468	1.82341	1.43447	1.27114	0.203678	0.299471	NA
RPL7P8	1.48873	0.194326	1.36916	0.14193	0.887135	0.930958	NA
RPL7P9	7.19128	1.67958	1.72128	0.975771	0.329178	0.444523	NA
RPL8	28036.7	0.829382	0.125585	6.60413	3.99869e-11	1.98016e-10	NA
RPL8P2	1.41058	-1.07073	1.49403	-0.716667	0.473579	0.590283	NA
RPL9	26942.1	0.385953	0.092214	4.1854	2.84659e-05	8.31963e-05	NA
RPL9P15	0						NA
RPL9P16	0.042335	0	6.00631	0	1		NA
RPL9P18	2.81566	0.613378	0.960883	0.638348	0.523247	0.638261	NA
RPL9P2	0.588623	-1.77509	2.77033	-0.64075	0.521685		NA
RPL9P25	0.555761	0	6.00631	0	1		NA
RPL9P28	1.78092	0.981112	1.13902	0.861362	0.389038	0.507462	NA
RPL9P29	0.201239	-0.812988	6.00631	-0.135356	0.892331		NA
RPL9P3	1.58709	0.488656	1.44157	0.338974	0.73463	0.815191	NA
RPL9P30	0.181679	0	6.00631	0	1		NA
RPL9P31	0						NA
RPL9P32	2.47645	0.222699	1.05792	0.210506	0.833272	0.890795	NA
RPL9P33	0.0779261	0	6.00631	0	1		NA
RPL9P5	0.378245	1.09667	4.38482	0.250106	0.802506		NA
RPL9P7	8.09572	0.60694	1.0096	0.601172	0.547726	0.660156	NA
RPLP0	62149.3	0.0956196	0.0953997	1.0023	0.316196	0.430596	NA
RPLP0P1	0						NA
RPLP0P11	0.55966	-2.15294	3.59913	-0.598183	0.549718		NA
RPLP0P2	105.374	-0.324946	0.218594	-1.48653	0.137139	0.214118	NA
RPLP0P6	17.3932	0.31484	0.478645	0.657774	0.510683	0.626054	NA
RPLP0P7	0.122505	1.1567	6.00631	0.19258	0.847288		NA
RPLP1	18941.5	0.548932	0.201104	2.72959	0.00634124	0.0134295	NA
RPLP1P11	0.502351	-1.59255	5.98203	-0.266222	0.790068		NA
RPLP1P13	0.0819527	-0.813305	6.00631	-0.135408	0.892289		NA
RPLP2	10991.1	0.773376	0.134655	5.74337	9.28092e-09	3.79391e-08	NA
RPLP2P1	0.375032	0.197901	4.37542	0.0452302	0.963924		NA
RPN1	12201.3	0.264411	0.0646001	4.09304	4.25754e-05	0.000122203	NA
RPN2	22075.1	0.113115	0.0498417	2.26948	0.0232393	0.0444311	NA
RPP14	1774.53	0.639892	0.153249	4.17551	2.97319e-05	8.66847e-05	NA
RPP21	507.778	0.281996	0.122902	2.29449	0.0217624	0.0418752	NA
RPP25	283.63	2.37041	0.16496	14.3696	8.02985e-47	1.56841e-45	TFM UP
RPP25L	398.604	-0.00965733	0.127728	-0.0756088	0.93973	0.965808	NA
RPP30	1219.11	-0.0633489	0.12398	-0.510962	0.609378	0.714766	NA
RPP38	662.99	0.118068	0.0948124	1.24528	0.213029	0.311262	NA
RPP40	216.273	0.188149	0.145387	1.29413	0.19562	0.289295	NA
RPP40P1	0						NA
RPP40P2	0						NA
RPRD1A	4182.12	-0.232494	0.129661	-1.79309	0.0729586	0.124337	NA
RPRD1B	2059.6	0.38618	0.112145	3.44359	0.000574047	0.00143146	NA
RPRD2	2684.7	0.0155367	0.0862999	0.180032	0.857128	0.908558	NA
RPRM	23.1729	0.88689	0.668981	1.32573	0.184929	0.275955	NA
RPRML	0.504119	0	4.07862	0	1		NA
RPS10	16849.7	0.359352	0.107343	3.3477	0.000814841	0.00199352	NA
RPS10-NUDT3	157.715	-1.48812	0.405113	-3.67335	0.000239388	0.000627899	TFM DN
RPS10L	3.91721	0.209877	0.938765	0.223567	0.823094	0.882794	NA
RPS10P14	0.610343	0.60172	2.13602	0.281701	0.778173		NA
RPS10P16	1.12983	1.33819	1.62781	0.82208	0.411031	0.529358	NA
RPS10P18	0.0388258	0	6.00631	0	1		NA
RPS10P2	1.29297	-0.8483	1.5233	-0.556881	0.577608	0.686652	NA
RPS10P20	0.0949425	0	6.00631	0	1		NA
RPS10P21	0						NA
RPS10P27	0.670903	-0.00136105	2.42595	-0.000561036	0.999552		NA
RPS10P28	0.841976	0.524492	2.25674	0.232411	0.816219		NA
RPS10P3	2.25779	0.377063	1.12848	0.334133	0.738279	0.818062	NA
RPS11	31514	0.101022	0.107439	0.940279	0.347074	0.463823	NA
RPS11P1	0.0429871	0	6.00631	0	1		NA
RPS11P5	6.25588	-0.198033	0.687096	-0.288218	0.77318	0.844538	NA
RPS11P6	17.3425	-0.0902185	0.397089	-0.2272	0.820269	0.880691	NA
RPS11P7	0.370914	-0.935272	3.78566	-0.247056	0.804865		NA
RPS12	22984	0.435504	0.0986855	4.41305	1.01926e-05	3.13298e-05	NA
RPS12P10	0						NA
RPS12P15	0.0847147	1.1452	6.00631	0.190666	0.848787		NA
RPS12P18	0.0793379	0	6.00631	0	1		NA
RPS12P2	0.161706	0	6.00631	0	1		NA
RPS12P20	0						NA
RPS12P21	0.799112	3.0585	2.96469	1.03164	0.30224		NA
RPS12P23	1.31487	2.6495	1.7422	1.52078	0.128315	0.202399	NA
RPS12P24	0.166395	1.18992	6.00631	0.198111	0.842958		NA
RPS12P26	13.4735	1.94796	0.522656	3.72703	0.000193747	0.000513953	TFM UP
RPS12P27	1.66765	1.68671	1.52333	1.10725	0.268185	0.377084	NA
RPS12P28	0.0751818	0	6.00631	0	1		NA
RPS12P31	0.0739569	0	6.00631	0	1		NA
RPS12P5	0.518513	1.16468	3.64747	0.319313	0.74949		NA
RPS13	14176	0.775891	0.127112	6.10401	1.03443e-09	4.56645e-09	NA
RPS14	18638.5	0.0912252	0.123146	0.740788	0.458822	0.575665	NA
RPS14P3	13.6335	0.129581	0.479428	0.270282	0.786943	0.854978	NA
RPS14P4	1.444	1.45074	2.73329	0.530765	0.595582	0.702027	NA
RPS14P7	0						NA
RPS15	7294.44	0.457124	0.106965	4.2736	1.92343e-05	5.73363e-05	NA
RPS15A	17158	0.372335	0.0943151	3.94778	7.88797e-05	0.000218838	NA
RPS15AP1	2.54021	-0.721776	1.08728	-0.663836	0.506796	0.622676	NA
RPS15AP10	17.8727	-0.832524	0.489687	-1.70012	0.0891091	0.14795	NA
RPS15AP11	1.93606	-1.40418	1.15136	-1.21958	0.222622	0.32321	NA
RPS15AP12	0.817014	-1.43241	2.42274	-0.591235	0.554363		NA
RPS15AP16	0.0408064	-0.772612	6.00631	-0.128633	0.897648		NA
RPS15AP18	0.208714	0	6.00631	0	1		NA
RPS15AP24	2.11375	-0.475249	1.2004	-0.395908	0.692173	0.782259	NA
RPS15AP25	0.333543	2.04143	4.43986	0.459796	0.645662		NA
RPS15AP27	0						NA
RPS15AP3	0.0799591	0	6.00631	0	1		NA
RPS15AP32	0						NA
RPS15AP34	0						NA
RPS15AP36	2.72812	1.13329	0.941308	1.20396	0.228606	0.33025	NA
RPS15AP38	0.817559	-0.926947	2.17015	-0.427135	0.669281		NA
RPS15AP40	0.732004	-1.28026	2.13592	-0.599395	0.548909		NA
RPS15AP5	0.259535	2.05832	5.54107	0.371467	0.71029		NA
RPS15AP6	0.79227	1.27065	2.13817	0.594269	0.552332		NA
RPS15AP7	0						NA
RPS15AP9	0.176262	2.07425	5.97822	0.346968	0.728615		NA
RPS15P5	0.812037	0.0830781	2.01217	0.0412878	0.967066		NA
RPS15P9	0						NA
RPS16	15105.3	0.552435	0.124575	4.43455	9.22663e-06	2.84941e-05	NA
RPS16P5	0.342195	1.70373	5.19429	0.328	0.742912		NA
RPS16P8	0.243569	-0.776276	5.66509	-0.137028	0.891009		NA
RPS16P9	0.211421	0.971621	5.9783	0.162525	0.870893		NA
RPS17	3891.41	1.01974	0.320729	3.17944	0.00147558	0.0034774	TFM UP
RPS17L	16944.2	0.449497	0.125715	3.57554	0.000349508	0.000896385	NA
RPS17P1	0.253611	-0.92081	6.00631	-0.153307	0.878156		NA
RPS17P11	0						NA
RPS17P13	0						NA
RPS17P14	0						NA
RPS17P15	0						NA
RPS17P17	0						NA
RPS17P2	1.48135	1.50493	1.75244	0.85876	0.390473	0.508811	NA
RPS17P5	0.493256	1.16483	2.84815	0.408978	0.682556		NA
RPS17P8	0						NA
RPS18	29484.9	0.384206	0.116153	3.30775	0.000940489	0.00228007	NA
RPS18P1	0.0402354	0	6.00631	0	1		NA
RPS18P12	5.29549	-0.283207	0.720912	-0.392846	0.694433	0.784091	NA
RPS18P13	1.47519	3.65091	1.69679	2.15166	0.031424	0.0582712	NA
RPS18P6	0.20626	0.0943772	6.00631	0.015713	0.987463		NA
RPS18P9	30.8531	0.79158	0.301801	2.62286	0.00871957	0.0180398	NA
RPS19	21343.9	0.464793	0.114017	4.0765	4.5718e-05	0.000130872	NA
RPS19BP1	918.659	0.621005	0.0882536	7.0366	1.96992e-12	1.0684e-11	NA
RPS19P1	2.38713	-0.79341	1.04016	-0.762776	0.445597	0.563068	NA
RPS19P3	10.3571	0.0694115	0.584655	0.118722	0.905495	0.944128	NA
RPS19P6	0						NA
RPS2	34548.3	-0.00680608	0.107977	-0.0630326	0.949741	0.972764	NA
RPS20	25381.8	0.315766	0.0966062	3.26859	0.00108084	0.00259735	NA
RPS20P1	0.29991	1.99164	4.52442	0.440199	0.659793		NA
RPS20P10	0.517382	0.955249	3.16655	0.301668	0.762905		NA
RPS20P14	3.25545	-0.0172831	0.957306	-0.0180539	0.985596	0.995733	NA
RPS20P15	0						NA
RPS20P2	0.37153	-0.813258	3.78031	-0.21513	0.829666		NA
RPS20P20	0						NA
RPS20P21	0						NA
RPS20P22	54.6877	-1.01609	0.304728	-3.33442	0.000854781	0.00208471	TFM DN
RPS20P23	0						NA
RPS20P24	0.519444	1.15926	3.59734	0.322254	0.74726		NA
RPS20P25	0.0471137	0	6.00631	0	1		NA
RPS20P31	0						NA
RPS20P32	0.316159	0	4.51587	0	1		NA
RPS20P33	14.0821	-0.89411	0.53269	-1.67848	0.0932537	0.153981	NA
RPS20P35	0.301397	1.15457	5.40232	0.213717	0.830768		NA
RPS20P4	0.490024	-1.73858	2.89336	-0.600887	0.547915		NA
RPS20P5	0						NA
RPS21	5695.52	0.860748	0.169637	5.07406	3.89422e-07	1.38453e-06	NA
RPS21P1	3.0489	-3.89977	1.44956	-2.69032	0.00713835	0.0149896	NA
RPS21P4	0.601616	0.227313	2.26065	0.100552	0.919906		NA
RPS21P8	0.0363426	0	6.00631	0	1		NA
RPS23	28518.3	0.276149	0.100905	2.73673	0.00620536	0.0131609	NA
RPS23P1	1.14458	-2.00267	1.92516	-1.04026	0.29822	0.410403	NA
RPS23P10	0						NA
RPS23P2	0.698542	-0.362924	2.78535	-0.130297	0.896331		NA
RPS23P3	0.038183	-0.772612	6.00631	-0.128633	0.897648		NA
RPS23P4	0						NA
RPS23P5	0.426191	3.06827	4.20808	0.729138	0.465917		NA
RPS23P6	0.038183	-0.772612	6.00631	-0.128633	0.897648		NA
RPS23P7	0.753562	-0.169059	2.06494	-0.0818711	0.934749		NA
RPS23P8	4.00778	0.0403556	1.09113	0.0369852	0.970497	0.985621	NA
RPS23P9	0.041023	0	6.00631	0	1		NA
RPS24	27468.5	0.520594	0.0860975	6.04657	1.47965e-09	6.45755e-09	NA
RPS24P1	0						NA
RPS24P12	0						NA
RPS24P13	1.409	-0.809532	1.43764	-0.563097	0.573369	0.682997	NA
RPS24P14	0.0420932	0	6.00631	0	1		NA
RPS24P16	0.487816	1.15943	3.27829	0.353669	0.723587		NA
RPS24P17	0.54795	-1.80819	2.91189	-0.620969	0.53462		NA
RPS24P18	0.38204	2.12134	3.75623	0.564751	0.572243		NA
RPS24P6	0.942547	1.04118	2.19307	0.474759	0.634958		NA
RPS24P7	0.0793637	0	6.00631	0	1		NA
RPS24P8	2.77413	1.06655	1.23906	0.860771	0.389364	0.507757	NA
RPS25	16953	0.258635	0.114548	2.25787	0.0239537	0.0456253	NA
RPS26	479.661	0.678196	0.111206	6.09857	1.07018e-09	4.71609e-09	NA
RPS26P11	0.611962	-2.72895	2.5466	-1.0716	0.283898		NA
RPS26P13	0.514753	-1.76014	3.24257	-0.542823	0.587252		NA
RPS26P15	0.659269	-0.769863	2.50257	-0.307629	0.758364		NA
RPS26P2	0.823579	0.609156	2.40336	0.25346	0.799913		NA
RPS26P21	0.240551	-0.826693	6.00631	-0.137637	0.890527		NA
RPS26P24	0						NA
RPS26P3	2.26967	-1.17348	1.17072	-1.00236	0.316171	0.43059	NA
RPS26P30	0						NA
RPS26P31	1.08311	-0.873029	2.5247	-0.345795	0.729497	0.810982	NA
RPS26P34	0.0876371	1.15935	6.00631	0.193022	0.846942		NA
RPS26P35	0.562997	1.98623	2.77305	0.716263	0.473829		NA
RPS26P4	0.0804007	0	6.00631	0	1		NA
RPS26P43	0.176525	1.15094	6.00631	0.191622	0.848038		NA
RPS26P47	0.591637	-0.149393	4.13672	-0.0361138	0.971192		NA
RPS26P49	4.31335	-0.598456	1.18179	-0.5064	0.612576	0.716905	NA
RPS26P5	0						NA
RPS26P52	0.0731013	0	6.00631	0	1		NA
RPS26P54	0.29388	-0.822403	4.55362	-0.180604	0.856678		NA
RPS26P55	0.497987	-1.85941	2.79181	-0.666021	0.505398		NA
RPS26P56	0.521512	-0.767147	3.6349	-0.21105	0.832848		NA
RPS26P6	0.900879	-1.34435	3.46376	-0.38812	0.697927		NA
RPS26P8	0.251285	-1.8112	5.97169	-0.303298	0.761663		NA
RPS27	22282.8	0.204268	0.0972024	2.10147	0.0355997	0.065353	NA
RPS27A	22601.2	0.48502	0.0940413	5.15752	2.50238e-07	9.05355e-07	NA
RPS27AP1	1.10731	1.60116	1.69342	0.945519	0.344394	0.461057	NA
RPS27AP14	0						NA
RPS27AP2	0.647703	-0.840845	2.46781	-0.340725	0.733311		NA
RPS27AP3	1.27293	0.69514	1.91021	0.363908	0.715927	0.800491	NA
RPS27L	2461.75	0.891582	0.106254	8.39104	4.81851e-17	3.38194e-16	NA
RPS27P1	0						NA
RPS27P12	0						NA
RPS27P14	0.259522	-0.850191	5.57155	-0.152595	0.878718		NA
RPS27P15	1.04619	2.63041	1.92746	1.3647	0.172346		NA
RPS27P16	0.167234	-0.913248	6.00631	-0.152048	0.879149		NA
RPS27P18	0						NA
RPS27P20	0.0376215	0	6.00631	0	1		NA
RPS27P22	0.0471137	0	6.00631	0	1		NA
RPS27P23	1.13895	-2.42333	1.80899	-1.3396	0.180375	0.27039	NA
RPS27P25	4.82369	-2.60742	1.06518	-2.44787	0.0143705	0.0286725	NA
RPS27P26	0.039669	0	6.00631	0	1		NA
RPS27P27	0.199787	0	6.00631	0	1		NA
RPS27P29	1.06349	-1.16587	2.12451	-0.548769	0.583164	0.691479	NA
RPS27P5	0						NA
RPS28	1379.74	0.513601	0.169691	3.02669	0.00247248	0.00561396	NA
RPS28P1	0						NA
RPS28P8	0						NA
RPS29	7072.64	0.632586	0.113369	5.57987	2.40704e-08	9.50704e-08	NA
RPS29P12	0.464889	1.15328	4.70826	0.244948	0.806497		NA
RPS29P13	0						NA
RPS29P2	0						NA
RPS29P20	0.0774217	0	6.00631	0	1		NA
RPS29P22	0						NA
RPS29P24	0						NA
RPS29P25	0						NA
RPS29P26	0						NA
RPS29P28	0						NA
RPS29P6	0						NA
RPS2P1	1.68846	-1.13359	1.70988	-0.662963	0.507354	0.623175	NA
RPS2P2	0.684562	1.05711	2.33557	0.452615	0.650826		NA
RPS2P24	0.658088	-2.16212	2.60436	-0.830192	0.40643		NA
RPS2P25	0.0408064	-0.772612	6.00631	-0.128633	0.897648		NA
RPS2P28	1.02397	0.0625414	1.7963	0.0348168	0.972226		NA
RPS2P32	67.9561	-0.499392	0.24922	-2.00382	0.045089	0.0808246	NA
RPS2P35	1.33525	-0.0484023	1.67492	-0.0288982	0.976946	0.989994	NA
RPS2P39	0.170717	2.06082	5.97683	0.344802	0.730243		NA
RPS2P4	6.21732	-1.14237	0.797102	-1.43315	0.151814	0.233497	NA
RPS2P41	0.291857	-0.910716	4.59071	-0.198382	0.842746		NA
RPS2P44	0.386353	-0.749837	5.16934	-0.145055	0.884668		NA
RPS2P45	21.9498	-0.0592926	0.348552	-0.170111	0.864923	0.914295	NA
RPS2P46	7086.88	0.0297285	0.098034	0.303246	0.761702	0.835881	NA
RPS2P48	1.5241	-1.46818	1.48781	-0.986807	0.323737	0.438837	NA
RPS2P5	1279.9	0.0351231	0.117148	0.299819	0.764315	0.838006	NA
RPS2P52	0.417565	0.0621954	4.2905	0.0144961	0.988434		NA
RPS2P55	5.22792	0.88665	0.903566	0.981278	0.326456	0.441726	NA
RPS2P6	2.11925	0.454087	1.3247	0.342785	0.73176	0.812787	NA
RPS2P7	13.0279	0.0189208	0.938259	0.0201658	0.983911	0.994624	NA
RPS3	40757.1	0.398731	0.106823	3.73264	0.000189481	0.000503492	NA
RPS3A	38201	0.33955	0.100727	3.371	0.000748972	0.00184034	NA
RPS3AP1	0						NA
RPS3AP12	2.70861	-0.184248	0.907329	-0.203066	0.839083	0.895266	NA
RPS3AP14	0.572718	-1.67536	2.54454	-0.658415	0.510271		NA
RPS3AP15	0.0459682	1.15095	6.00631	0.191623	0.848038		NA
RPS3AP17	0						NA
RPS3AP2	0.665536	-1.92932	3.17437	-0.607781	0.543333		NA
RPS3AP22	1.46921	-0.972433	1.45704	-0.667403	0.504515	0.620531	NA
RPS3AP23	0						NA
RPS3AP24	0.135604	-0.787364	6.00631	-0.13109	0.895704		NA
RPS3AP25	3.31944	0.821848	0.990458	0.829766	0.406671	0.525106	NA
RPS3AP26	9.41167	-0.246733	0.711391	-0.346832	0.728718	0.810381	NA
RPS3AP29	2.32064	0.0161732	1.30741	0.0123705	0.99013	0.998676	NA
RPS3AP3	0.747351	-1.7084	2.78164	-0.614169	0.539104		NA
RPS3AP30	0.117766	-0.774633	6.00631	-0.12897	0.897381		NA
RPS3AP32	0						NA
RPS3AP33	0.118588	-0.783923	6.00631	-0.130517	0.896158		NA
RPS3AP34	1.00148	-0.422031	2.44078	-0.172908	0.862724		NA
RPS3AP35	0.165607	-1.78528	5.97196	-0.298943	0.764984		NA
RPS3AP39	0.578163	0.205038	2.25975	0.0907348	0.927703		NA
RPS3AP4	0.811716	0.867535	2.21039	0.39248	0.694704		NA
RPS3AP40	0.526684	3.87515	3.85772	1.00452	0.315128		NA
RPS3AP41	0.362925	-1.72996	5.97466	-0.28955	0.772161		NA
RPS3AP42	0						NA
RPS3AP43	1.18064	-0.40169	1.56695	-0.256351	0.79768	0.863367	NA
RPS3AP44	2.48405	0.0253208	1.08705	0.0232932	0.981416	0.993188	NA
RPS3AP46	0						NA
RPS3AP47	10.0001	0.690357	0.513129	1.34539	0.178501	0.267975	NA
RPS3AP49	4.56853	0.145838	0.740801	0.196866	0.843933	0.898554	NA
RPS3AP5	5.79038	0.429247	0.704036	0.609695	0.542064	0.655119	NA
RPS3AP50	0.349606	0	3.82858	0	1		NA
RPS3AP52	0						NA
RPS3AP53	0.309751	-0.787051	6.00631	-0.131037	0.895746		NA
RPS3AP6	5.66286	0.313026	1.06781	0.293147	0.76941	0.841632	NA
RPS3AP9	0.171832	2.10142	5.97769	0.351544	0.72518		NA
RPS3P1	0.414225	-0.905464	3.33137	-0.2718	0.785776		NA
RPS3P2	4.22056	0.996571	0.914006	1.09033	0.275566	0.385251	NA
RPS3P6	2.24532	-0.567929	1.1082	-0.51248	0.608315	0.713684	NA
RPS3P7	1.41788	0.341621	1.39564	0.244778	0.806628	0.870412	NA
RPS4X	26912.7	0.213065	0.0813802	2.61814	0.00884103	0.0182836	NA
RPS4XP1	2.62956	0.0518973	1.12703	0.046048	0.963272	0.981962	NA
RPS4XP10	0.0782208	0	6.00631	0	1		NA
RPS4XP11	0.946366	-1.40295	1.98779	-0.705783	0.480323		NA
RPS4XP12	0						NA
RPS4XP13	1.63483	-1.24595	1.40601	-0.886164	0.375529	0.493609	NA
RPS4XP14	0.721438	0.0731191	2.31985	0.0315189	0.974856		NA
RPS4XP15	0.0809191	0	6.00631	0	1		NA
RPS4XP16	55.1298	-0.192191	0.279519	-0.687575	0.49172	0.608382	NA
RPS4XP17	3.33809	1.87518	1.33588	1.4037	0.160408	0.24468	NA
RPS4XP18	0.0418105	-0.772612	6.00631	-0.128633	0.897648		NA
RPS4XP19	0.297111	-0.777514	5.43035	-0.143179	0.886149		NA
RPS4XP2	2.78758	0.21906	0.90535	0.241962	0.80881	0.872118	NA
RPS4XP20	0.356388	-0.771025	3.87402	-0.199025	0.842244		NA
RPS4XP21	0.691363	-0.419604	2.53702	-0.165392	0.868635		NA
RPS4XP22	118.031	0.245435	0.180198	1.36203	0.173189	0.261274	NA
RPS4XP23	0.512507	0.912649	3.14915	0.289808	0.771963		NA
RPS4XP3	0.495675	1.17077	3.77033	0.310523	0.756163		NA
RPS4XP4	0.308309	0	5.3979	0	1		NA
RPS4XP5	2.98557	-0.946386	1.16192	-0.814505	0.415355	0.53371	NA
RPS4XP6	2.56774	0.916285	1.01986	0.898444	0.368949	0.487196	NA
RPS4XP7	1.41504	0.596172	1.42339	0.418839	0.675334	0.769103	NA
RPS4XP8	1.57657	0.682894	1.70331	0.400922	0.688477	0.779583	NA
RPS4XP9	0.208362	1.14663	6.00631	0.190905	0.8486		NA
RPS4Y1	6024.44	0.0644758	0.0951485	0.677634	0.498004	0.614325	NA
RPS4Y2	0.55846	0.695886	3.22132	0.216025	0.828968		NA
RPS5	13413.5	0.278012	0.125742	2.21098	0.0270375	0.0508231	NA
RPS5P2	0.131891	-1.89039	5.96894	-0.316704	0.751468		NA
RPS5P3	0.810808	1.30246	2.17227	0.599584	0.548784		NA
RPS5P7	0						NA
RPS6	38896.7	0.635274	0.0984194	6.45476	1.08392e-10	5.19182e-10	NA
RPS6KA1	2487.5	0.515802	0.0845371	6.10149	1.05086e-09	4.63597e-09	NA
RPS6KA2	1254.02	-2.35842	0.1503	-15.6915	1.73034e-55	4.39788e-54	TFM DN
RPS6KA3	8514.61	0.531683	0.0811635	6.55077	5.72404e-11	2.79844e-10	NA
RPS6KA4	946.138	0.628499	0.104873	5.99294	2.06086e-09	8.89669e-09	NA
RPS6KA5	134.963	0.721218	0.259041	2.78418	0.00536632	0.011505	NA
RPS6KA6	358.913	-0.73754	0.158565	-4.65135	3.29776e-06	1.07063e-05	NA
RPS6KB1	2677.73	0.137721	0.100243	1.37388	0.169478	0.256571	NA
RPS6KB2	1535.28	0.0978076	0.104866	0.932693	0.350979	0.467913	NA
RPS6KC1	1496.34	-1.8093	0.0878237	-20.6015	2.66025e-94	1.61465e-92	TFM DN
RPS6KL1	110.851	0.227909	0.236774	0.962561	0.335768	0.451645	NA
RPS6P12	0.0778621	-0.769781	6.00631	-0.128162	0.898021		NA
RPS6P16	0.819894	0.543146	1.8244	0.297712	0.765923		NA
RPS6P2	0.0376215	0	6.00631	0	1		NA
RPS6P20	76.7972	0.182034	0.225476	0.807334	0.419474	0.537677	NA
RPS6P21	0.13345	0	6.00631	0	1		NA
RPS6P22	1.14358	2.27121	1.55785	1.45791	0.144865	0.224473	NA
RPS6P23	0.0367513	0	6.00631	0	1		NA
RPS6P7	0.0388258	0	6.00631	0	1		NA
RPS6P8	0.211029	1.16861	5.97471	0.195593	0.844929		NA
RPS7	21008.3	0.296366	0.0988081	2.99941	0.00270499	0.0061105	NA
RPS7P1	3.39181	0.825345	1.29039	0.639608	0.522428	0.637377	NA
RPS7P10	2.90128	-0.815978	1.07262	-0.760736	0.446815	0.564186	NA
RPS7P11	3.39721	-0.614462	1.0838	-0.566949	0.570749	0.680868	NA
RPS7P12	0.254066	0	5.57938	0	1		NA
RPS7P13	0.253571	0	6.00631	0	1		NA
RPS7P14	1.28574	2.37704	1.76438	1.34723	0.177905	0.267278	NA
RPS7P15	0.757248	2.31501	2.3285	0.994206	0.320123		NA
RPS7P2	0						NA
RPS7P3	4.85267	0.670795	0.766051	0.875653	0.381219	0.499248	NA
RPS7P4	2.05473	1.32301	1.1737	1.12721	0.259654	0.36684	NA
RPS7P5	0.561079	3.37366	3.01932	1.11735	0.263843		NA
RPS7P6	0.0367513	0	6.00631	0	1		NA
RPS7P7	0.405886	1.15892	3.76922	0.307468	0.758487		NA
RPS7P8	1.2391	0.0994191	1.96084	0.0507023	0.959563	0.97931	NA
RPS7P9	0						NA
RPS8	30886.1	0.414451	0.100943	4.10578	4.02958e-05	0.000115922	NA
RPS8P3	0.29845	0.932049	5.37814	0.173303	0.862413		NA
RPS8P6	0.0393338	0	6.00631	0	1		NA
RPS9	13182.7	0.242521	0.104397	2.32306	0.0201759	0.0391559	NA
RPS9P1	0.533989	1.52382	3.1226	0.487998	0.625551		NA
RPSA	35028.6	0.154342	0.0858316	1.7982	0.0721453	0.123168	NA
RPSAP1	0.571054	1.0872	2.66328	0.408217	0.683114		NA
RPSAP14	4.21049	1.09916	1.17087	0.938751	0.347858	0.464596	NA
RPSAP15	210.506	0.25617	0.178293	1.4368	0.150776	0.232112	NA
RPSAP2	1.33798	-0.0174664	1.44273	-0.0121065	0.990341	0.998747	NA
RPSAP23	0.305432	-0.822181	6.00631	-0.136886	0.891121		NA
RPSAP34	0						NA
RPSAP35	0						NA
RPSAP37	0						NA
RPSAP4	2.26371	-1.103	1.30401	-0.845851	0.397636	0.516193	NA
RPSAP41	14.9887	-3.59028	0.746962	-4.80651	1.53591e-06	5.1645e-06	TFM DN
RPSAP42	0.0408064	-0.772612	6.00631	-0.128633	0.897648		NA
RPSAP43	2.3451	-0.113472	1.18049	-0.0961233	0.923423	0.955344	NA
RPSAP47	4.17371	0.355908	0.861913	0.412928	0.679659	0.772774	NA
RPSAP51	0.173131	-0.811745	6.00631	-0.135149	0.892494		NA
RPSAP52	6.49875	-1.2204	0.906699	-1.34598	0.178308	0.267785	NA
RPSAP53	70.4302	-0.000263024	0.232651	-0.00113055	0.999098	1	NA
RPSAP54	4.29131	-2.27487	1.11166	-2.04638	0.0407194	0.0737264	NA
RPSAP55	0.600206	-2.23716	3.02976	-0.738395	0.460275		NA
RPSAP56	1.41001	1.08954	1.56511	0.696141	0.48634	0.602695	NA
RPSAP57	0						NA
RPSAP58	1830.55	0.102269	0.090231	1.13341	0.257042	0.363957	NA
RPSAP6	1.08146	0.785821	1.76754	0.444585	0.656619	0.754041	NA
RPSAP63	0.796662	1.2618	2.36813	0.532827	0.594153		NA
RPSAP64	0						NA
RPSAP8	2.56084	0.24453	1.00559	0.24317	0.807874	0.871525	NA
RPSAP9	13.0833	-0.989537	0.534169	-1.85248	0.063957	0.110685	NA
RPTN	0.0367513	0	6.00631	0	1		NA
RPTOR	1067.34	-0.0498827	0.15182	-0.328565	0.742485	0.821468	NA
RPUSD1	369.419	0.473106	0.227643	2.07828	0.0376839	0.0687877	NA
RPUSD2	407.911	-0.212787	0.123693	-1.72029	0.0853802	0.142485	NA
RPUSD3	1017.39	-0.0539403	0.0996841	-0.541113	0.58843	0.695994	NA
RPUSD4	1285.26	0.0390075	0.112974	0.345277	0.729886	0.811237	NA
RQCD1	3215.96	-0.329191	0.0902055	-3.64935	0.000262908	0.0006857	NA
RRAD	3.90374	0.222731	0.966239	0.230514	0.817693	0.879318	NA
RRAGA	1470.76	0.64627	0.0891425	7.24985	4.17219e-13	2.36107e-12	NA
RRAGB	509.705	0.0366898	0.159529	0.229988	0.818101	0.87955	NA
RRAGC	1035.41	0.586509	0.118419	4.95283	7.31424e-07	2.53832e-06	NA
RRAGD	271.042	-1.38285	0.255491	-5.41251	6.21471e-08	2.36902e-07	TFM DN
RRAS	434.134	1.69563	0.233529	7.26088	3.84594e-13	2.17947e-12	TFM UP
RRAS2	1414.94	-0.204389	0.137223	-1.48946	0.136366	0.213107	NA
RRBP1	25630.2	-0.802565	0.128387	-6.25113	4.07483e-10	1.86021e-09	NA
RREB1	2471.01	0.286787	0.0708788	4.04616	5.20636e-05	0.000148078	NA
RRH	2.71314	0.546355	1.20506	0.453384	0.650272	0.748612	NA
RRM1	6879.88	-0.280634	0.11694	-2.3998	0.0164039	0.0324077	NA
RRM2	6030	-0.372724	0.137872	-2.70341	0.00686312	0.0144489	NA
RRM2B	2151.74	0.953445	0.145908	6.53458	6.37882e-11	3.10362e-10	NA
RRM2P2	0.38589	0	4.2473	0	1		NA
RRM2P3	24.9843	-1.30097	0.485408	-2.68017	0.00735859	0.0154186	NA
RRM2P4	0.038183	-0.772612	6.00631	-0.128633	0.897648		NA
RRN3	2429.84	0.0121158	0.0938154	0.129145	0.897243	0.938604	NA
RRN3P1	251.854	0.915051	0.154952	5.9054	3.51798e-09	1.48559e-08	NA
RRN3P2	7.25724	0.557957	0.716361	0.778878	0.436052	0.553851	NA
RRN3P3	233.116	0.194026	0.177995	1.09007	0.275684	0.385335	NA
RRNAD1	1060.78	-0.347585	0.132153	-2.63018	0.00853397	0.017681	NA
RRP1	1153.2	0.267445	0.0977498	2.73601	0.00621888	0.0131868	NA
RRP12	1668.41	0.0112915	0.141649	0.0797144	0.936464	0.963913	NA
RRP15	2784.27	-1.76639	0.128976	-13.6955	1.07998e-42	1.88329e-41	TFM DN
RRP1B	2751.52	-0.543144	0.103502	-5.24769	1.54021e-07	5.6847e-07	NA
RRP36	1660.08	0.295832	0.114147	2.59168	0.0095509	0.0196259	NA
RRP7A	2123.75	0.311889	0.114933	2.71365	0.00665466	0.0140435	NA
RRP7B	1183.83	-0.325233	0.175059	-1.85785	0.0631903	0.109507	NA
RRP8	616.871	-0.0818689	0.152021	-0.538536	0.590207	0.697471	NA
RRP9	537.462	-0.302272	0.126744	-2.38491	0.0170834	0.0336521	NA
RRS1	822.908	0.579735	0.119603	4.84715	1.25246e-06	4.25359e-06	NA
RS1	0.0420932	0	6.00631	0	1		NA
RSAD1	1329.25	0.00940108	0.126266	0.0744546	0.940649	0.966458	NA
RSAD2	92.9343	-2.06523	0.317889	-6.49668	8.21127e-11	3.97051e-10	TFM DN
RSBN1	1481.16	-0.130183	0.146961	-0.885832	0.375708	0.493812	NA
RSBN1L	1780.64	0.277282	0.103825	2.67066	0.00757023	0.0158327	NA
RSC1A1	79.7789	0.0454101	2.02918	0.0223786	0.982146	0.993608	NA
RSF1	4551.28	0.0461562	0.0939988	0.491029	0.623406	0.725985	NA
RSG1	103.359	-1.17524	0.247306	-4.75215	2.01265e-06	6.69007e-06	TFM DN
RSL1D1	5281.17	0.6149	0.115488	5.32436	1.01309e-07	3.7908e-07	NA
RSL24D1	3712.03	1.17235	0.149163	7.85953	3.85587e-15	2.46236e-14	TFM UP
RSL24D1P1	0.0856332	1.15065	6.00631	0.191573	0.848077		NA
RSL24D1P11	0.130523	0	6.00631	0	1		NA
RSL24D1P2	0.0811179	-0.704704	6.00631	-0.117327	0.906601		NA
RSL24D1P3	0.038183	-0.772612	6.00631	-0.128633	0.897648		NA
RSL24D1P4	0.113339	0	6.00631	0	1		NA
RSL24D1P5	0						NA
RSL24D1P6	0.670029	-0.195428	2.00869	-0.0972916	0.922495		NA
RSL24D1P8	0.349684	0	6.00631	0	1		NA
RSL24D1P9	0						NA
RSPH1	441.93	-0.768508	0.143439	-5.35774	8.42677e-08	3.17476e-07	NA
RSPH10B	34.9884	0.37942	0.316199	1.19994	0.230163	0.331955	NA
RSPH10B2	4.17056	-1.29363	1.77776	-0.727671	0.466815	0.583676	NA
RSPH3	1750.82	0.212682	0.0934085	2.2769	0.0227919	0.043662	NA
RSPH4A	244.181	-4.16339	0.345705	-12.0432	2.10651e-33	2.79945e-32	TFM DN
RSPH6A	0.280843	-0.962284	5.46482	-0.176087	0.860225		NA
RSPH9	9.78512	0.525524	0.604556	0.869272	0.384698	0.502808	NA
RSPO1	25.137	-0.628277	0.458025	-1.37171	0.170154	0.25746	NA
RSPO2	0.138919	0	6.00631	0	1		NA
RSPO3	0.0944084	0	6.00631	0	1		NA
RSPO4	0.526276	0.216574	3.54061	0.0611686	0.951225		NA
RSPRY1	1853.5	0.107781	0.101735	1.05943	0.289405	0.400794	NA
RSRC1	1248.6	-0.386956	0.0880054	-4.39696	1.09776e-05	3.35904e-05	NA
RSRC2	5159.99	-0.160293	0.0666933	-2.40344	0.0162417	0.0321122	NA
RSU1	1182.45	0.588939	0.123157	4.78201	1.7355e-06	5.80203e-06	NA
RSU1P1	0						NA
RSU1P2	0.186768	0	6.00631	0	1		NA
RSU1P3	0.156343	-0.800659	6.00631	-0.133303	0.893954		NA
RTBDN	21.5324	0.261153	0.421225	0.619985	0.535268	0.649108	NA
RTCA	1087.13	0.184809	0.101463	1.82144	0.0685404	0.117606	NA
RTCB	3680.31	-0.112145	0.0998223	-1.12345	0.261246	0.36864	NA
RTDR1	24.0627	-1.1008	0.452889	-2.43061	0.0150732	0.0299682	NA
RTEL1	520.033	0.172237	0.203563	0.846111	0.397491	0.516116	NA
RTEL1-TNFRSF6B	219.493	0.390443	0.267443	1.45991	0.144315	0.223757	NA
RTEL1P1	3.28727	3.18397	1.27478	2.49767	0.0125013	0.0252171	NA
RTF1	4866.26	-0.652437	0.105359	-6.19253	5.9205e-10	2.66626e-09	NA
RTFDC1	2408.13	0.342489	0.0772059	4.43604	9.16279e-06	2.83055e-05	NA
RTKN	2024.8	-0.188291	0.0612963	-3.07182	0.00212759	0.00487769	NA
RTKN2	1544.54	-0.633223	0.173745	-3.64456	0.000267853	0.000698149	NA
RTL1	3.93275	-4.60056	1.3571	-3.38999	0.000698958	0.00172433	TFM DN
RTN1	17.3489	-7.31201	1.28544	-5.68835	1.28273e-08	5.17905e-08	TFM DN
RTN2	290.111	-0.484254	0.166497	-2.90848	0.00363192	0.00803086	NA
RTN3	8132.89	0.551566	0.0971909	5.67508	1.38626e-08	5.58377e-08	NA
RTN3P1	0.297996	1.14995	5.40401	0.212795	0.831487		NA
RTN4	10579.7	0.445243	0.0986391	4.51386	6.36575e-06	2.00363e-05	NA
RTN4IP1	373.167	0.306195	0.109374	2.79951	0.00511799	0.0110202	NA
RTN4R	68.8363	1.14993	0.255277	4.50461	6.64935e-06	2.08837e-05	TFM UP
RTN4RL1	60.5108	-6.5725	0.875613	-7.50617	6.08818e-14	3.61012e-13	TFM DN
RTN4RL2	6.45158	-2.27556	0.923224	-2.4648	0.0137089	0.0274246	NA
RTP1	0						NA
RTP2	0.0802207	1.14224	6.00631	0.190174	0.849173		NA
RTP3	0						NA
RTP4	28.2819	-1.24163	0.602304	-2.06147	0.0392583	0.0713095	NA
RTTN	1286.85	-0.5951	0.162256	-3.66767	0.000244773	0.000640866	NA
RUFY1	1658.39	-0.00659087	0.0909283	-0.0724842	0.942217	0.967483	NA
RUFY2	1063.4	0.0330905	0.110415	0.299693	0.764411	0.838066	NA
RUFY3	1763.37	-0.650261	0.0761504	-8.53917	1.35186e-17	9.79943e-17	NA
RUFY4	1.26995	-0.66582	2.42268	-0.274828	0.783448	0.852439	NA
RUNDC1	1396.58	0.353053	0.058806	6.00369	1.92884e-09	8.33561e-09	NA
RUNDC3A	142.374	-0.901065	0.26416	-3.41106	0.000647113	0.00160167	NA
RUNDC3B	5.57074	0.121813	0.83753	0.145443	0.884361	0.928903	NA
RUNX1	2100.81	3.55292	0.12092	29.3825	9.19559e-190	2.63344e-187	TFM UP
RUNX1T1	2.20714	-0.324343	1.09136	-0.297193	0.766319	0.839459	NA
RUNX2	264.372	5.48098	0.432258	12.6799	7.64598e-37	1.1482e-35	TFM UP
RUNX3	8.01575	1.91374	1.34547	1.42236	0.154923	0.237703	NA
RUSC1	1067.37	0.845551	0.0812217	10.4104	2.22266e-25	2.23951e-24	NA
RUSC2	509.906	-1.1023	0.162562	-6.78082	1.19499e-11	6.14664e-11	TFM DN
RUVBL1	2789.59	-0.547192	0.119842	-4.56593	4.97288e-06	1.58411e-05	NA
RUVBL2	2613.5	-0.0479845	0.125836	-0.381326	0.702961	0.790953	NA
RWDD1	1186.19	0.0809962	0.111562	0.726017	0.467828	0.584764	NA
RWDD2A	569.962	0.331594	0.13202	2.5117	0.0120152	0.0243041	NA
RWDD2B	768.626	-0.107222	0.112597	-0.952269	0.340961	0.457182	NA
RWDD3	741.678	-0.452354	0.165869	-2.72718	0.00638777	0.0135196	NA
RWDD4	899.202	0.989505	0.154876	6.38902	1.66955e-10	7.88732e-10	NA
RWDD4P1	0.235592	-1.61817	5.97948	-0.27062	0.786683		NA
RWDD4P2	0						NA
RXFP1	1.74608	-2.04562	1.44022	-1.42036	0.155504	0.238325	NA
RXFP2	0						NA
RXFP3	0.0420932	0	6.00631	0	1		NA
RXFP4	6.29898	6.78578	1.38306	4.90636	9.27808e-07	3.19207e-06	TFM UP
RXRA	1502.56	0.337666	0.141892	2.37974	0.0173249	0.0340618	NA
RXRB	2599.89	0.503879	0.0924987	5.44742	5.11058e-08	1.96359e-07	NA
RXRG	0.286234	-2.38388	5.92543	-0.402313	0.687454		NA
RYBP	2807.51	-0.383923	0.0951751	-4.03386	5.48687e-05	0.000155556	NA
RYK	4065.99	-0.754555	0.0645344	-11.6923	1.39578e-31	1.75839e-30	NA
RYKP1	0.301801	-0.767108	6.00631	-0.127717	0.898373		NA
RYR1	14.9279	0.0287847	1.37233	0.0209751	0.983266	0.994268	NA
RYR2	10.0123	-1.2807	1.22673	-1.044	0.296486	0.408432	NA
RYR3	2.01858	-0.598052	3.32782	-0.179713	0.857378	0.908729	NA
S100A1	18.7434	-3.9429	0.625652	-6.30206	2.93706e-10	1.36004e-09	TFM DN
S100A10	8342.89	2.25737	0.157025	14.3759	7.33271e-47	1.43638e-45	TFM UP
S100A11	8827.42	1.77886	0.114375	15.5528	1.52202e-54	3.74664e-53	TFM UP
S100A11P1	0.0363426	0	6.00631	0	1		NA
S100A11P2	0.259861	2.66304	5.94726	0.447776	0.654315		NA
S100A12	0						NA
S100A13	1733.43	0.587666	0.086848	6.76661	1.31835e-11	6.76068e-11	NA
S100A14	4943.1	5.73927	0.246757	23.2588	1.15943e-119	1.1068e-117	TFM UP
S100A16	6569.3	1.3056	0.115581	11.296	1.37358e-29	1.62378e-28	TFM UP
S100A2	39.3328	1.87934	0.321817	5.83977	5.22721e-09	2.18155e-08	TFM UP
S100A3	14.6684	0.0864721	0.540835	0.159886	0.872971	0.920195	NA
S100A4	2526.86	3.5907	0.164294	21.8554	6.90959e-106	5.30161e-104	TFM UP
S100A5	9.67755	7.28185	1.26109	5.77427	7.72897e-09	3.18382e-08	TFM UP
S100A6	9202.32	5.11887	0.176445	29.0111	4.76322e-185	1.27435e-182	TFM UP
S100A7	0.335966	3.07788	5.93285	0.518786	0.60391		NA
S100A7A	0						NA
S100A7L2	0						NA
S100A8	0.155375	1.1507	6.00631	0.191582	0.848069		NA
S100A9	28.5917	-0.361431	2.53342	-0.142665	0.886555	0.930555	NA
S100B	26.2671	-2.2111	0.56821	-3.89133	9.96945e-05	0.000273119	TFM DN
S100G	0.228752	3.06493	5.93359	0.51654	0.605478		NA
S100P	1177.86	4.99605	0.751521	6.64792	2.97262e-11	1.49093e-10	TFM UP
S100PBP	1615.99	-0.971543	0.0814838	-11.9231	8.96644e-33	1.16868e-31	NA
S100Z	1.12421	-2.07556	2.14551	-0.967393	0.333347	0.449228	NA
S1PR1	7.14301	5.08179	1.41223	3.59841	0.000320173	0.000825732	TFM UP
S1PR2	79.2021	-1.65161	0.24007	-6.87967	5.99909e-12	3.1438e-11	TFM DN
S1PR3	197.535	0.948214	0.190408	4.9799	6.36175e-07	2.21686e-06	NA
S1PR4	3.53467	6.45574	1.66162	3.88521	0.00010224	0.000279714	TFM UP
S1PR5	0.857695	0	3.15927	0	1		NA
SAA1	5.75354	0	4.35532	0	1	1	NA
SAA2	41.3971	-0.114254	0.345442	-0.330748	0.740835	0.82	NA
SAA3P	0.0408064	-0.772612	6.00631	-0.128633	0.897648		NA
SAA4	0.571081	0	4.09672	0	1		NA
SAAL1	881.316	-0.398197	0.107545	-3.70263	0.000213378	0.000563018	NA
SAC3D1	164.647	-0.100081	0.254547	-0.393174	0.694191	0.783861	NA
SACM1L	2231.77	-0.0199024	0.098224	-0.202623	0.83943	0.895448	NA
SACS	1972.78	-0.855932	0.162729	-5.25987	1.44158e-07	5.3323e-07	NA
SAE1	7672.33	-0.531867	0.0956513	-5.56048	2.69031e-08	1.05889e-07	NA
SAFB	4482.02	-0.467273	0.0643529	-7.2611	3.83941e-13	2.17638e-12	NA
SAFB2	2396.63	0.0448781	0.13714	0.327243	0.743484	0.82235	NA
SAG	188.569	0.261128	0.136377	1.91475	0.0555241	0.0974511	NA
SAGE1	0.0506684	0	6.00631	0	1		NA
SALL1	5.24126	-3.03553	1.72487	-1.75986	0.0784321	0.132433	NA
SALL1P1	0						NA
SALL2	3240.67	-2.63922	0.0668586	-39.4747	0	0	TFM DN
SALL3	22.9584	-4.91128	1.42989	-3.43474	0.000593133	0.00147615	TFM DN
SALL4	1453.36	-1.49449	0.12517	-11.9397	7.34667e-33	9.61879e-32	TFM DN
SALL4P1	0.175349	1.14816	6.00631	0.191158	0.848402		NA
SALL4P2	0						NA
SALL4P5	0						NA
SALL4P6	0						NA
SALL4P7	1.15041	-2.38457	2.08856	-1.14173	0.253566	0.359838	NA
SAMD1	961.985	-0.0263177	0.135785	-0.193819	0.846318	0.900151	NA
SAMD10	299.125	0.884193	0.20421	4.32982	1.49228e-05	4.49986e-05	NA
SAMD11	37.4702	-3.79693	0.829279	-4.57859	4.68123e-06	1.49401e-05	TFM DN
SAMD11P1	0						NA
SAMD12	1457.05	4.86884	0.157837	30.8472	6.09914e-209	2.13817e-206	TFM UP
SAMD13	193.955	-1.01569	0.19012	-5.34233	9.17596e-08	3.44488e-07	TFM DN
SAMD14	142.759	-6.35351	0.684064	-9.28789	1.57372e-20	1.3098e-19	TFM DN
SAMD15	180.631	-1.55713	0.281508	-5.5314	3.17689e-08	1.24606e-07	TFM DN
SAMD3	4.44761	0.239933	1.3076	0.183491	0.854412	0.906531	NA
SAMD4A	938.025	-1.05814	0.159963	-6.61493	3.71726e-11	1.84619e-10	TFM DN
SAMD4B	4021.01	-0.308642	0.0771425	-4.00093	6.30947e-05	0.000177516	NA
SAMD5	1364.22	1.30281	0.196985	6.61375	3.74707e-11	1.86054e-10	TFM UP
SAMD7	1.21885	1.26209	1.93149	0.653425	0.513482	0.628644	NA
SAMD8	1707.22	0.14635	0.117065	1.25016	0.211241	0.308871	NA
SAMD9	700.251	2.73823	0.243788	11.232	2.839e-29	3.32903e-28	TFM UP
SAMD9L	56.0817	1.24899	0.777716	1.60597	0.108281	0.175041	NA
SAMHD1	817.817	0.747012	0.147312	5.07097	3.95796e-07	1.40621e-06	NA
SAMM50	1528.95	0.348504	0.0741418	4.70051	2.59512e-06	8.51897e-06	NA
SAMSN1	4.54505	0.333331	0.930115	0.358376	0.720062	0.803921	NA
SAP130	2203.96	-0.800908	0.101946	-7.85618	3.96033e-15	2.52748e-14	NA
SAP18	4090.31	-0.0173692	0.0684779	-0.253646	0.799769	0.865091	NA
SAP25	58.4066	-0.0294282	0.39087	-0.0752889	0.939985	0.965971	NA
SAP30	304.12	0.0652739	0.233289	0.279799	0.779632	0.849531	NA
SAP30BP	2050.48	-0.106091	0.157619	-0.673085	0.500893	0.617347	NA
SAP30L	934.673	-0.169997	0.152755	-1.11288	0.265762	0.374013	NA
SAPCD1	107.664	0.532064	0.245169	2.1702	0.029992	0.0558143	NA
SAPCD2	1459.7	0.382863	0.167966	2.27941	0.022643	0.0434053	NA
SAR1A	4438.63	0.423741	0.0826352	5.12785	2.93067e-07	1.05263e-06	NA
SAR1AP4	0.0889698	0.185297	6.00631	0.0308503	0.975389		NA
SAR1B	2911.16	0.973408	0.0924876	10.5247	6.64446e-26	6.81987e-25	NA
SAR1P1	0.0363426	0	6.00631	0	1		NA
SAR1P3	0.0804528	0	6.00631	0	1		NA
SARDH	29.8544	-1.557	0.355614	-4.37833	1.19592e-05	3.64566e-05	TFM DN
SARM1	347.783	-3.50173	0.228124	-15.3501	3.53745e-53	8.34421e-52	TFM DN
SARNP	2542.31	-0.120244	0.0741661	-1.62127	0.104959	0.170362	NA
SARS	4976.71	0.925857	0.0868333	10.6625	1.52511e-26	1.60259e-25	NA
SARS2	1291.57	-0.167851	0.125548	-1.33695	0.181239	0.271505	NA
SART1	1853.21	-0.188616	0.191919	-0.982789	0.325711	0.441042	NA
SART3	3318.37	-0.316533	0.0840858	-3.76441	0.000166946	0.000446646	NA
SASH1	1306.27	-0.105156	0.100691	-1.04434	0.296328	0.40827	NA
SASH3	0						NA
SASS6	1086.46	0.0732051	0.128233	0.570877	0.568083	0.678343	NA
SAT1	15430.7	0.810168	0.243522	3.32688	0.000878249	0.00213793	NA
SAT2	1046.7	-0.202436	0.0840501	-2.40852	0.0160173	0.0316993	NA
SATB1	761.376	-0.847127	0.157748	-5.37012	7.86845e-08	2.97102e-07	NA
SATB2	29.9215	-0.666458	0.412771	-1.6146	0.106398	0.172368	NA
SATL1	0.224588	-2.64632	5.94314	-0.445274	0.656122		NA
SAV1	1672.63	0.907046	0.133093	6.81512	9.41842e-12	4.86794e-11	NA
SAYSD1	492.783	0.58169	0.123804	4.69846	2.6213e-06	8.60354e-06	NA
SBDS	1757.33	0.579192	0.093606	6.18755	6.1106e-10	2.74882e-09	NA
SBDSP1	751.255	0.370424	0.123915	2.98935	0.00279573	0.00630287	NA
SBF1	3388.39	0.300148	0.169187	1.77406	0.0760525	0.128972	NA
SBF1P1	0.0818431	0	6.00631	0	1		NA
SBF2	2910.4	0.310739	0.145119	2.14127	0.0322526	0.0596555	NA
SBK1	2162.82	-2.59098	0.174183	-14.8751	4.78496e-50	1.02738e-48	TFM DN
SBK2	0.388027	-2.75462	3.63886	-0.757002	0.449048		NA
SBK3	11.0978	0.00595672	0.53698	0.011093	0.991149	0.999308	NA
SBNO1	4100.27	0.268949	0.107744	2.49619	0.0125534	0.0253072	NA
SBNO2	1141.94	0.439371	0.194614	2.25765	0.0239673	0.045647	NA
SBP1	1.27308	0.180701	4.94289	0.0365578	0.970838	0.98577	NA
SBSN	3.80373	-1.56579	1.19837	-1.3066	0.191348	0.283929	NA
SBSPON	35.4829	-0.0150781	0.306613	-0.0491764	0.960779	0.980157	NA
SC22CB-1E7.1	2.95687	0.171557	0.991878	0.172961	0.862682	0.912657	NA
SC5D	4332.81	0.713417	0.118394	6.0258	1.68271e-09	7.30767e-09	NA
SCAF1	1710.16	-0.506667	0.0865777	-5.85216	4.85224e-09	2.02963e-08	NA
SCAF11	4754.26	0.34573	0.0674022	5.12936	2.90736e-07	1.04536e-06	NA
SCAF4	2723.03	-0.37118	0.0724385	-5.12407	2.99018e-07	1.07253e-06	NA
SCAF8	3412.33	-0.169289	0.128557	-1.31684	0.187893	0.279557	NA
SCAI	1298.86	0.069521	0.169224	0.410822	0.681203	0.773794	NA
SCAMP1	2454.16	0.390328	0.138764	2.81289	0.00490986	0.0106013	NA
SCAMP2	3531.24	0.322636	0.0642797	5.01926	5.18713e-07	1.82285e-06	NA
SCAMP3	1384.63	-0.0239908	0.0818391	-0.293146	0.769411	0.841632	NA
SCAMP4	2769.91	-0.0159953	0.117021	-0.136687	0.891278	0.934238	NA
SCAMP5	877.66	-3.42625	0.185441	-18.4763	3.20554e-76	1.30356e-74	TFM DN
SCAND1	286.879	0.65827	0.370068	1.77878	0.0752757	0.127847	NA
SCAND2P	300.349	0.708721	0.171537	4.1316	3.6025e-05	0.000104151	NA
SCAND3	370.121	-1.42753	0.173758	-8.21564	2.11038e-16	1.43609e-15	TFM DN
SCAND3P1	0.203086	0	6.00631	0	1		NA
SCAP	3278.78	-0.668668	0.0807584	-8.27986	1.23319e-16	8.48258e-16	NA
SCAPER	848.458	0.172779	0.217543	0.794228	0.427063	0.5454	NA
SCARA3	1370.69	-3.62626	0.155208	-23.3638	9.96857e-121	9.88736e-119	TFM DN
SCARA5	0.57892	-3.38498	2.65006	-1.27732	0.201489		NA
SCARB1	2093.86	0.229812	0.130606	1.75959	0.0784771	0.132471	NA
SCARB2	12538.8	0.285034	0.114346	2.49273	0.0126764	0.025535	NA
SCARF1	48.96	1.54682	0.313329	4.93674	7.94404e-07	2.74798e-06	TFM UP
SCARF2	156.244	-4.97081	0.320058	-15.531	2.14173e-54	5.24673e-53	TFM DN
SCCPDH	1658.54	-0.885021	0.15627	-5.6634	1.48403e-08	5.96103e-08	NA
SCD	90758.8	2.35935	0.0804234	29.3366	3.54557e-189	1.00128e-186	TFM UP
SCD5	1689.85	-0.225802	0.135111	-1.67124	0.0946746	0.155897	NA
SCDP1	3.75646	3.11423	0.944801	3.29618	0.000980085	0.00236929	TFM UP
SCEL	1238.29	2.43554	0.169051	14.4071	4.67111e-47	9.23009e-46	TFM UP
SCFD1	2485.89	0.377459	0.079498	4.74803	2.05404e-06	6.81984e-06	NA
SCFD2	418.052	0.517922	0.130092	3.98119	6.85697e-05	0.000192069	NA
SCG2	8.57871	2.97785	0.70362	4.23218	2.31439e-05	6.828e-05	TFM UP
SCG3	17.2716	-0.372692	0.552908	-0.674058	0.500274	0.616676	NA
SCG5	126.717	-3.21195	0.323307	-9.93469	2.94083e-23	2.72667e-22	TFM DN
SCGB1A1	13.7161	1.87813	0.693597	2.70781	0.00677283	0.0142751	NA
SCGB1C1	0						NA
SCGB1D1	0						NA
SCGB1D2	0						NA
SCGB1D4	0						NA
SCGB1D5P	0						NA
SCGB2A1	0.178857	3.01097	5.93482	0.50734	0.611917		NA
SCGB2A2	0						NA
SCGB2B2	25.9939	-1.17645	0.441307	-2.66584	0.00767973	0.0160419	NA
SCGB2B3P	0						NA
SCGB3A1	1.20618	4.48453	2.3037	1.94667	0.0515747	0.0913315	NA
SCGB3A2	48.3666	-0.0583079	0.285284	-0.204385	0.838052	0.894542	NA
SCGN	114.865	-2.85654	0.358229	-7.97406	1.53545e-15	1.00387e-14	TFM DN
SCHIP1	138.802	-2.21346	0.432507	-5.11774	3.09221e-07	1.1085e-06	TFM DN
SCIMP	96.4341	-0.425544	0.211793	-2.00924	0.0445113	0.079923	NA
SCIN	906.47	3.23805	0.197633	16.3841	2.48394e-60	7.10351e-59	TFM UP
SCLT1	575.442	0.153812	0.109273	1.40759	0.159253	0.243155	NA
SCLY	646.287	-0.75187	0.132419	-5.67797	1.36299e-08	5.4944e-08	NA
SCMH1	1010.53	-0.497083	0.166395	-2.98737	0.00281391	0.00634175	NA
SCML1	1190.59	1.59606	0.142699	11.1848	4.83805e-29	5.62447e-28	TFM UP
SCML2	243.749	-3.3834	0.265199	-12.758	2.81506e-37	4.28432e-36	TFM DN
SCML2P1	0						NA
SCML2P2	12.9083	-1.45592	0.631957	-2.30383	0.0212323	0.0409909	NA
SCML4	10.4887	-1.04053	0.617753	-1.68438	0.0921083	0.152412	NA
SCN10A	0						NA
SCN11A	84.1417	-1.47561	0.24864	-5.93471	2.94372e-09	1.25298e-08	TFM DN
SCN1A	765.703	-10.142	0.722027	-14.0466	8.08571e-45	1.50418e-43	TFM DN
SCN1B	26.079	0.802707	0.420474	1.90905	0.0562554	0.0985985	NA
SCN2A	35.6491	-2.05644	0.593202	-3.46667	0.000526952	0.00132196	TFM DN
SCN2B	17.2562	0.539108	0.405833	1.3284	0.184047	0.274981	NA
SCN3A	1.30044	1.10987	2.17407	0.510503	0.609699	0.714979	NA
SCN3B	78.0311	-0.764215	0.205329	-3.72191	0.000197721	0.000523813	NA
SCN4A	5.48839	-5.19976	1.49345	-3.48171	0.000498221	0.00125391	TFM DN
SCN4B	9.39265	3.51921	1.31184	2.68266	0.00730392	0.0153135	NA
SCN5A	9.46204	-2.39021	1.1492	-2.07989	0.0375356	0.068554	NA
SCN7A	80.2308	-1.48268	0.301717	-4.91416	8.91661e-07	3.07134e-06	TFM DN
SCN8A	438.921	-3.75012	0.271862	-13.7942	2.76247e-43	4.92281e-42	TFM DN
SCN9A	1609.34	-1.37775	0.209165	-6.58689	4.4912e-11	2.21542e-10	TFM DN
SCNM1	699.626	0.0113312	0.11856	0.0955731	0.92386	0.955534	NA
SCNN1A	5432.59	2.99179	0.124422	24.0455	9.29799e-128	1.00562e-125	TFM UP
SCNN1B	1.18408	0.932689	5.12245	0.182079	0.855521	0.907424	NA
SCNN1D	59.5114	0.730959	0.291852	2.50455	0.0122607	0.0247735	NA
SCNN1G	7.79623	-0.390067	0.760178	-0.513126	0.607863	0.713366	NA
SCO1	1176.79	0.396338	0.0982025	4.03593	5.43866e-05	0.000154296	NA
SCO2	186.744	1.05335	0.20587	5.11658	3.11131e-07	1.11515e-06	TFM UP
SCOC	4970.87	-0.26656	0.185435	-1.43748	0.150581	0.231881	NA
SCOCP1	3.02888	-1.88996	1.46992	-1.28575	0.19853	0.293088	NA
SCP2	4108.96	0.979808	0.0970115	10.0999	5.52884e-24	5.27783e-23	NA
SCP2D1	0						NA
SCPEP1	1338.27	-0.0137521	0.120678	-0.113958	0.909271	0.946463	NA
SCRG1	51.4285	0.415111	0.27798	1.49331	0.135356	0.211837	NA
SCRIB	2478.83	0.586619	0.135357	4.33386	1.46519e-05	4.42144e-05	NA
SCRN1	9139.3	-0.171505	0.0570254	-3.00752	0.00263386	0.00595909	NA
SCRN2	950.98	-0.204731	0.156018	-1.31223	0.189442	0.281512	NA
SCRN3	707.926	0.0470584	0.0910542	0.516818	0.605283	0.71099	NA
SCRT1	0.640211	0.435149	3.21771	0.135236	0.892426		NA
SCRT2	0						NA
SCT	0.295922	-2.96346	5.92306	-0.500326	0.616846		NA
SCTR	53.3022	-5.27109	0.503522	-10.4684	1.20609e-25	1.22679e-24	TFM DN
SCUBE1	61.7773	0.965605	0.501682	1.92474	0.0542623	0.095459	NA
SCUBE2	9.89131	-0.48549	0.754508	-0.643453	0.51993	0.634902	NA
SCUBE3	3194.64	-6.27493	0.198964	-31.5381	2.61132e-218	1.02108e-215	TFM DN
SCXA	13.2923	1.62442	0.577378	2.81344	0.00490142	0.0105864	NA
SCXB	0						NA
SCYL1	2206.07	-0.318063	0.139912	-2.2733	0.0230078	0.0440382	NA
SCYL2	3845.61	0.174685	0.0916125	1.90678	0.0565493	0.0990282	NA
SCYL3	1248.18	0.547413	0.0952775	5.74546	9.16697e-09	3.74883e-08	NA
SDAD1	1960	0.0103168	0.103276	0.0998951	0.920428	0.953759	NA
SDAD1P1	79.7435	-0.352925	0.401651	-0.878687	0.379571	0.497699	NA
SDAD1P2	0.121837	1.15653	6.00631	0.192553	0.847309		NA
SDAD1P3	0						NA
SDAD1P4	0.0367513	0	6.00631	0	1		NA
SDC1	5050.94	1.65105	0.0859827	19.2021	3.55544e-82	1.60651e-80	TFM UP
SDC2	1450.15	-5.05557	0.187219	-27.0034	1.34722e-160	2.382e-158	TFM DN
SDC3	2848.46	-1.87724	0.156111	-12.025	2.62452e-33	3.47425e-32	TFM DN
SDC4	11656	-0.174097	0.0989056	-1.76023	0.0783686	0.132348	NA
SDC4P	0						NA
SDCBP	8451.25	1.62279	0.101001	16.067	4.34403e-58	1.16835e-56	TFM UP
SDCBP2	599.658	5.27601	0.218518	24.1445	8.52185e-129	9.46857e-127	TFM UP
SDCBP2P1	0.0429871	0	6.00631	0	1		NA
SDCBPP1	0.0791475	0	6.00631	0	1		NA
SDCBPP2	0.311739	2.74684	5.94448	0.462083	0.644022		NA
SDCBPP3	0.362399	0	5.21142	0	1		NA
SDCCAG3	1803.4	0.175048	0.115501	1.51556	0.129631	0.204183	NA
SDCCAG3P1	0.21666	1.15104	6.00631	0.191639	0.848025		NA
SDCCAG3P2	0.249547	1.117	6.00631	0.185972	0.852467		NA
SDCCAG8	935.736	-0.873595	0.102087	-8.55739	1.15451e-17	8.38977e-17	NA
SDE2	1218.88	-0.432401	0.0942436	-4.58812	4.47255e-06	1.43213e-05	NA
SDF2	1469.13	-0.214692	0.107655	-1.99427	0.046123	0.0825109	NA
SDF2L1	296.398	0.725712	0.226772	3.20019	0.00137338	0.00325464	NA
SDF4	3545.16	0.424645	0.0944218	4.49732	6.88167e-06	2.15799e-05	NA
SDHA	4825.99	0.752914	0.0567943	13.2569	4.11718e-40	6.75662e-39	NA
SDHAF1	240.087	0.878053	0.177777	4.93907	7.84949e-07	2.71805e-06	NA
SDHAF2	932.901	0.139473	0.111383	1.25219	0.210499	0.307974	NA
SDHAP1	1163.67	0.0642339	0.100426	0.639613	0.522424	0.637377	NA
SDHAP2	320.302	0.197261	0.157073	1.25586	0.209167	0.306345	NA
SDHAP3	466.37	-0.762325	0.115884	-6.57833	4.75751e-11	2.34281e-10	NA
SDHB	1984.58	1.17534	0.0764904	15.3659	2.77363e-53	6.57299e-52	TFM UP
SDHC	4019.43	-0.0114235	0.0742853	-0.153778	0.877785	0.923545	NA
SDHCP1	0						NA
SDHCP2	0.0817313	0	6.00631	0	1		NA
SDHCP3	0.123204	0	6.00631	0	1		NA
SDHCP4	0.329194	0	3.87078	0	1		NA
SDHD	2881.33	1.29091	0.128266	10.0643	7.94272e-24	7.53613e-23	TFM UP
SDHDP2	0.088504	1.15533	6.00631	0.192352	0.847466		NA
SDHDP6	3.5578	-0.843189	1.65001	-0.51102	0.609337	0.71476	NA
SDIM1	0						NA
SDK1	1936.42	-1.20482	0.154523	-7.79701	6.33892e-15	4.00651e-14	TFM DN
SDK2	25.1171	-0.708458	0.470936	-1.50436	0.132488	0.207957	NA
SDPR	3.08289	-0.730491	1.36352	-0.53574	0.592139	0.698981	NA
SDR16C5	30.7575	7.48472	1.54134	4.85599			NA
SDR16C6P	0.782285	1.07357	2.43283	0.441283	0.659008		NA
SDR39U1	1169.32	0.242729	0.113817	2.13261	0.0329564	0.0608355	NA
SDR42E1	0.990013	-1.11227	2.5436	-0.43728	0.661908		NA
SDR42E2	0.822826	0.821645	2.03657	0.403445	0.686621		NA
SDR9C7	1.89412	-2.37186	1.57891	-1.50222	0.133041	0.208745	NA
SDS	10.3522	-0.701157	0.560083	-1.25188	0.210614	0.308087	NA
SDSL	85.8216	-0.951784	0.262612	-3.62429	0.000289752	0.00075195	NA
SEC11A	6555.98	0.543182	0.0750625	7.2364	4.60751e-13	2.59874e-12	NA
SEC11C	1339.18	0.54657	0.150654	3.62797	0.00028566	0.000742373	NA
SEC13	4215.6	0.157963	0.10533	1.49969	0.133695	0.209592	NA
SEC13P1	0.120645	-1.82663	5.97317	-0.305806	0.759753		NA
SEC14L1	4308.57	-0.471485	0.0756932	-6.22889	4.69751e-10	2.13345e-09	NA
SEC14L1P1	45.4756	-0.662908	0.254324	-2.60655	0.00914597	0.0188625	NA
SEC14L2	434.525	4.10568	0.248313	16.5343	2.07739e-61	6.09518e-60	TFM UP
SEC14L3	3.07122	0.745998	1.17325	0.635838	0.524882	0.639566	NA
SEC14L4	57.1235	-0.118985	0.241913	-0.491852	0.622824	0.725475	NA
SEC14L5	70.2051	-0.539261	0.259236	-2.08019	0.0375077	0.0685093	NA
SEC14L6	58.3043	-0.909682	0.232473	-3.91306	9.11349e-05	0.000251056	NA
SEC16A	6967.38	0.405228	0.0775437	5.2258	1.73403e-07	6.36658e-07	NA
SEC16B	75.5781	1.21226	0.370947	3.26801	0.00108308	0.00260187	TFM UP
SEC1P	0.360598	2.82723	5.10619	0.553686	0.579794		NA
SEC22A	791.947	0.350201	0.112771	3.10541	0.00190013	0.00439188	NA
SEC22B	2661.41	1.08863	0.0799463	13.617	3.17365e-42	5.44555e-41	TFM UP
SEC22C	1994.49	-0.339353	0.0658751	-5.15146	2.58473e-07	9.33156e-07	NA
SEC23A	6187.29	-0.181544	0.0985753	-1.84168	0.0655221	0.113066	NA
SEC23B	2722.69	0.116174	0.0821867	1.41354	0.157497	0.241035	NA
SEC23IP	3842.29	0.42554	0.107507	3.95823	7.55063e-05	0.000210052	NA
SEC24A	3511.32	0.931041	0.144065	6.46267	1.02874e-10	4.93683e-10	NA
SEC24B	2626.95	-0.216098	0.0750086	-2.88098	0.00396443	0.00869659	NA
SEC24C	6982.05	0.212658	0.0685041	3.10431	0.00190723	0.00440679	NA
SEC24D	3123.94	1.34146	0.0906905	14.7916	1.65898e-49	3.49554e-48	TFM UP
SEC31A	6354.71	0.388941	0.0675471	5.75807	8.50836e-09	3.49496e-08	NA
SEC31B	736.873	-0.518607	0.170054	-3.04966	0.002291	0.00522993	NA
SEC61A1	9662.16	0.87277	0.0713287	12.2359	1.99894e-34	2.74996e-33	NA
SEC61A2	531.529	-1.24786	0.166687	-7.48625	7.08681e-14	4.18519e-13	TFM DN
SEC61B	1956.97	0.758012	0.137783	5.5015	3.76565e-08	1.46905e-07	NA
SEC61G	1554.38	1.18523	0.175073	6.76992	1.2885e-11	6.6159e-11	TFM UP
SEC62	5990.84	0.341648	0.0789102	4.32958	1.49394e-05	4.5042e-05	NA
SEC63	5362.48	0.504826	0.104171	4.84615	1.25882e-06	4.27378e-06	NA
SEC63P1	0.539784	-0.625927	2.69063	-0.232632	0.816047		NA
SEC63P2	0						NA
SECISBP2	3462.41	0.155011	0.0637563	2.4313	0.0150448	0.0299233	NA
SECISBP2L	3153.28	-0.0231179	0.0939312	-0.246116	0.805593	0.869571	NA
SECTM1	27.8995	2.2346	0.549453	4.06695	4.7632e-05	0.000136159	TFM UP
SEH1L	2237.5	0.42582	0.128949	3.30223	0.000959201	0.00232211	NA
SEL1L	8334.66	-0.0267096	0.0818834	-0.32619	0.744281	0.822918	NA
SEL1L2	0.0402354	0	6.00631	0	1		NA
SEL1L3	6503.18	1.24146	0.137513	9.02796	1.74898e-19	1.38052e-18	TFM UP
SELE	1.10554	1.5609	2.28793	0.682231	0.495093	0.611467	NA
SELENBP1	1165.73	-2.26149	0.131619	-17.1822	3.61228e-66	1.17518e-64	TFM DN
SELK	940.365	0.226409	0.0837047	2.70485	0.00683345	0.0143924	NA
SELL	79.9523	-2.33272	0.349371	-6.6769	2.44042e-11	1.23098e-10	TFM DN
SELM	142.309	-0.383976	0.317266	-1.21026	0.226177	0.327368	NA
SELO	582.251	0.419655	0.146882	2.8571	0.00427535	0.00933133	NA
SELP	24.0695	-3.6852	0.673756	-5.46963	4.50981e-08	1.7453e-07	TFM DN
SELPLG	17.2373	2.77037	0.778664	3.55785	0.000373907	0.000955947	TFM UP
SELT	3526.35	-0.167557	0.111253	-1.50608	0.132046	0.207408	NA
SELV	3.49237	-1.94289	1.25752	-1.54502	0.122342	0.19422	NA
SEMA3A	2569.12	3.51481	0.212335	16.5532	1.51919e-61	4.47677e-60	TFM UP
SEMA3B	854.273	1.52614	0.238133	6.40876	1.46711e-10	6.95875e-10	TFM UP
SEMA3C	4803.01	-1.50732	0.104297	-14.4522	2.42668e-47	4.84693e-46	TFM DN
SEMA3D	754.643	0.528504	0.156277	3.38183	0.000720035	0.0017731	NA
SEMA3E	144.191	6.77934	0.560183	12.102	1.03073e-33	1.37971e-32	TFM UP
SEMA3F	992.204	-1.41805	0.162126	-8.7466	2.19885e-18	1.651e-17	TFM DN
SEMA3G	15.9915	-2.8566	0.724099	-3.94504	7.97856e-05	0.00022126	TFM DN
SEMA4A	364.647	0.88407	0.191212	4.62352	3.77287e-06	1.21671e-05	NA
SEMA4B	3038.92	2.78039	0.167508	16.5985	7.14607e-62	2.12118e-60	TFM UP
SEMA4C	2623.24	-1.04492	0.102851	-10.1595	3.00474e-24	2.89414e-23	TFM DN
SEMA4D	1323.98	0.329254	0.120293	2.73711	0.0061982	0.0131471	NA
SEMA4F	745.404	-1.46733	0.122762	-11.9527	6.28631e-33	8.24111e-32	TFM DN
SEMA4G	5237.9	-0.0282346	0.11198	-0.25214	0.800933	0.86592	NA
SEMA5A	28.851	0.24935	0.334867	0.744624	0.456499	0.573352	NA
SEMA5B	7.60053	0.0048598	1.24018	0.00391861	0.996873	1	NA
SEMA6A	3149.32	-1.17525	0.212286	-5.53616	3.09175e-08	1.21407e-07	TFM DN
SEMA6B	688.922	-2.53636	0.217286	-11.6729	1.75367e-31	2.19836e-30	TFM DN
SEMA6C	230.356	-1.33961	0.306066	-4.37686	1.20403e-05	3.66875e-05	TFM DN
SEMA6D	14.3841	-0.679449	0.840207	-0.808669	0.418706	0.53703	NA
SEMA7A	189.83	-1.99831	0.176024	-11.3525	7.20621e-30	8.58371e-29	TFM DN
SEMG1	0.041023	0	6.00631	0	1		NA
SEMG2	0.0481924	1.15095	6.00631	0.191623	0.848038		NA
SENP1	1541.62	-0.462224	0.130791	-3.53407	0.000409205	0.00104135	NA
SENP2	2748.4	0.117437	0.0989073	1.18734	0.235092	0.338081	NA
SENP3	2042.93	0.102513	0.107055	0.95758	0.338275	0.454413	NA
SENP5	2561.94	-0.0266459	0.105335	-0.252964	0.800296	0.865398	NA
SENP6	4698.09	-0.325476	0.0698812	-4.65756	3.19974e-06	1.0398e-05	NA
SENP7	1810.77	-0.26432	0.127676	-2.07024	0.0384297	0.0699983	NA
SENP8	139.579	-0.996026	0.200943	-4.95676	7.16797e-07	2.48884e-06	NA
2024-09-15	5067.97	1.11771	0.0721235	15.4972	3.62358e-54	8.84492e-53	TFM UP
SEPHS1	3552.44	-1.01412	0.130645	-7.7624	8.33398e-15	5.22203e-14	TFM DN
SEPHS1P1	0.157781	0	6.00631	0	1		NA
SEPHS1P4	0.513097	0.931861	2.88689	0.32279	0.746854		NA
SEPHS1P6	0.332167	1.13174	4.51153	0.250855	0.801926		NA
SEPHS1P7	0.0481924	1.15095	6.00631	0.191623	0.848038		NA
SEPHS2	2104.94	-1.14384	0.0922144	-12.4041	2.48219e-35	3.53187e-34	TFM DN
SEPHS2P1	0						NA
SEPN1	5395.41	-1.89017	0.0663761	-28.4766	2.2812e-178	5.39346e-176	TFM DN
SEPP1	410.759	-3.42104	0.265834	-12.8691	6.71799e-38	1.04034e-36	TFM DN
SEPSECS	593	0.422498	0.117139	3.6068	0.000309991	0.000800996	NA
2024-09-01	44.9387	-1.21949	0.354101	-3.4439	0.000573383	0.00143033	TFM DN
2024-09-10	3854.69	0.127568	0.0733385	1.73945	0.0819565	0.137493	NA
SEPT10P1	0.0774846	0	6.00631	0	1		NA
2024-09-11	5226.76	0.267641	0.0927799	2.88469	0.003918	0.0086031	NA
2024-09-12	4.03549	-1.36847	1.06789	-1.28147	0.200027	0.295127	NA
2024-09-14	173.951	-0.190698	0.150494	-1.26715	0.205102	0.301145	NA
2024-09-02	20939.6	0.192579	0.0765152	2.51688	0.01184	0.0239736	NA
SEPT2P1	0.585728	1.1648	2.45954	0.473582	0.635798		NA
2024-09-03	249.834	-3.8887	0.382623	-10.1633	2.89203e-24	2.7869e-23	TFM DN
2024-09-04	11.8836	-0.777755	0.746502	-1.04187	0.297473	0.409486	NA
2024-09-05	66.0712	-1.82733	0.421384	-4.33651	1.44762e-05	4.37102e-05	TFM DN
2024-09-06	1142.14	-0.924062	0.127743	-7.23378	4.69739e-13	2.6465e-12	NA
2024-09-07	8236.12	-0.099502	0.0765744	-1.29942	0.193801	0.287046	NA
SEPT7P2	521.491	-0.317191	0.0995307	-3.18686	0.00143826	0.00339731	NA
SEPT7P3	0.913358	1.90966	2.17264	0.878961	0.379423		NA
SEPT7P4	0						NA
SEPT7P5	0.12393	-0.769451	6.00631	-0.128107	0.898064		NA
SEPT7P6	0.532376	0.214252	4.05647	0.0528174	0.957877		NA
SEPT7P7	0.427937	1.17548	3.73862	0.314416	0.753205		NA
SEPT7P8	0.422209	-2.69971	4.10527	-0.657622	0.510781		NA
SEPT7P9	3.70854	-1.45072	1.14476	-1.26728	0.205056	0.301145	NA
2024-09-08	3538.87	-0.752367	0.0501217	-15.0108	6.23874e-51	1.37733e-49	NA
2024-09-09	14527.9	0.386282	0.131289	2.94222	0.00325863	0.0072683	NA
SEPW1	4194.93	0.395813	0.0854809	4.63043	3.64911e-06	1.17905e-05	NA
SEPW1P	0.078807	0	6.00631	0	1		NA
SERAC1	1066.51	0.171385	0.0980332	1.74824	0.080423	0.135277	NA
SERBP1	16692.6	0.144908	0.0955152	1.51712	0.129236	0.203702	NA
SERBP1P1	1.52965	1.37552	1.39051	0.989223	0.322554	0.437524	NA
SERBP1P2	0						NA
SERBP1P3	0.812617	0.201918	2.1598	0.0934892	0.925515		NA
SERBP1P4	0.0393497	0	6.00631	0	1		NA
SERBP1P5	1.75952	-0.504635	1.56847	-0.321737	0.747652	0.825371	NA
SERBP1P6	0.255529	1.15556	6.00631	0.192391	0.847436		NA
SERF1A	233.847	-1.24956	0.559908	-2.23172	0.0256333	0.0484568	NA
SERF1AP1	0						NA
SERF1B	1149.43	-1.31311	0.114457	-11.4725	1.81359e-30	2.19498e-29	TFM DN
SERF2	8641.77	0.44725	0.0747006	5.98723	2.13446e-09	9.1988e-09	NA
SERGEF	504.027	-0.193892	0.177466	-1.09256	0.274587	0.384066	NA
SERHL2	29.6646	-1.01429	0.36066	-2.81231	0.00491873	0.0106182	NA
SERINC1	6973.81	0.733674	0.09659	7.59575	3.06011e-14	1.85403e-13	NA
SERINC2	2237.41	1.5673	0.128085	12.2364	1.98652e-34	2.73473e-33	TFM UP
SERINC3	5183.22	0.739923	0.08486	8.71934	2.79827e-18	2.08797e-17	NA
SERINC4	4.38068	-0.913898	0.917639	-0.995923	0.319287	0.433962	NA
SERINC5	1492.48	-0.441968	0.0812999	-5.43627	5.44087e-08	2.08498e-07	NA
SERP1	4943.12	0.859854	0.176985	4.85834	1.18376e-06	4.03307e-06	NA
SERP2	71.7406	0.624815	0.270618	2.30884	0.0209523	0.040508	NA
SERPINA1	64328.5	-1.08788	0.177343	-6.13431	8.55319e-10	3.80052e-09	TFM DN
SERPINA10	26.4211	-2.06157	0.343923	-5.99426	2.04408e-09	8.82802e-09	TFM DN
SERPINA11	8.8506	-5.52037	1.14698	-4.81296	1.48709e-06	5.00863e-06	TFM DN
SERPINA12	1.66109	-2.03844	1.60597	-1.26929	0.204338	0.300289	NA
SERPINA13P	0.0800435	0	6.00631	0	1		NA
SERPINA2P	1.8245	0.220169	1.132	0.194495	0.845788	0.899775	NA
SERPINA3	5870.2	4.64412	0.646694	7.18132	6.90415e-13	3.85031e-12	TFM UP
SERPINA4	2617.68	0.89834	0.188458	4.76679	1.87182e-06	6.23828e-06	NA
SERPINA5	10608	-0.65441	0.101905	-6.42175	1.34714e-10	6.40883e-10	NA
SERPINA6	215.635	-3.41063	0.264027	-12.9177	3.57502e-38	5.57445e-37	TFM DN
SERPINA7	0						NA
SERPINA9	0.0872019	0	6.00631	0	1		NA
SERPINB1	5950.67	1.88257	0.120907	15.5703	1.15808e-54	2.87511e-53	TFM UP
SERPINB10	13.5107	-0.196797	0.455497	-0.432049	0.665706	0.760987	NA
SERPINB11	6.5368	-0.221043	0.689002	-0.320816	0.74835	0.825935	NA
SERPINB12	0						NA
SERPINB13	0						NA
SERPINB2	64.337	-0.493667	0.345333	-1.42954	0.152849	0.234894	NA
SERPINB3	0.130208	1.92006	5.98258	0.320942	0.748254		NA
SERPINB4	0.214159	1.97753	5.98172	0.330595	0.74095		NA
SERPINB5	30.3639	2.4749	0.733049	3.37617	0.000735012	0.00180779	TFM UP
SERPINB6	3801.09	0.755641	0.126096	5.99257	2.06549e-09	8.91478e-09	NA
SERPINB7	1.55676	2.07257	2.164	0.95775	0.338189	0.454337	NA
SERPINB8	568.261	1.72826	0.178378	9.68877	3.3655e-22	2.99085e-21	TFM UP
SERPINB8P1	0						NA
SERPINB9	4066.95	-1.24714	0.109216	-11.419	3.3601e-30	4.04506e-29	TFM DN
SERPINC1	2.92899	-1.43731	1.00327	-1.43263	0.151963	0.233709	NA
SERPIND1	6.86241	3.78169	1.4419	2.62271	0.00872324	0.0180455	NA
SERPINE1	156.946	-3.64804	0.326923	-11.1587	6.49194e-29	7.51284e-28	TFM DN
SERPINE2	59.224	-0.572206	0.341614	-1.67501	0.0939327	0.154864	NA
SERPINE3	0.042335	0	6.00631	0	1		NA
SERPINF1	839.577	-3.01218	0.207324	-14.5289	7.95054e-48	1.60854e-46	TFM DN
SERPINF2	132.432	-4.35418	0.313079	-13.9076	5.69574e-44	1.03588e-42	TFM DN
SERPING1	5361.03	-7.27438	0.334422	-21.7521	6.601e-105	4.98952e-103	TFM DN
SERPINH1	6356.28	-1.81622	0.133427	-13.6121	3.39374e-42	5.81339e-41	TFM DN
SERPINH1P1	0.172519	1.15279	6.00631	0.19193	0.847797		NA
SERPINI1	66.3118	-0.284803	0.310713	-0.916612	0.359346	0.476931	NA
SERPINI2	0.789996	-1.97906	2.70698	-0.731094	0.464722		NA
SERTAD1	375.27	0.481831	0.18676	2.57995	0.00988132	0.0202578	NA
SERTAD2	1998.95	1.06132	0.0770438	13.7755	3.57819e-43	6.35974e-42	TFM UP
SERTAD3	743.229	0.0966077	0.122521	0.788501	0.430404	0.548291	NA
SERTAD4	187.184	5.32777	0.550266	9.68217	3.58998e-22	3.18756e-21	TFM UP
SERTM1	0.350818	0	5.1902	0	1		NA
SESN1	771.187	0.832788	0.143909	5.78692	7.16881e-09	2.95846e-08	NA
SESN2	947.678	1.08595	0.120872	8.98426	2.60482e-19	2.04178e-18	TFM UP
SESN3	3266.77	-2.79823	0.196331	-14.2526	4.32039e-46	8.27179e-45	TFM DN
SESTD1	2871.76	-0.240903	0.176815	-1.36246	0.173052	0.261087	NA
SET	23176.4	-0.388644	0.101757	-3.81934	0.00013381	0.000361899	NA
SETBP1	1113.91	-2.38465	0.168076	-14.1879	1.08847e-45	2.0684e-44	TFM DN
SETD1A	1619.24	-0.0497028	0.121979	-0.407468	0.683664	0.775951	NA
SETD1B	1231.34	0.169395	0.0727487	2.3285	0.0198857	0.0386297	NA
SETD2	5300.16	-0.101849	0.10071	-1.01131	0.311868	0.425756	NA
SETD3	2013.66	0.158912	0.082987	1.9149	0.0555054	0.0974268	NA
SETD4	1060.6	0.101369	0.0975411	1.03924	0.298692	0.410886	NA
SETD5	11403.8	0.122794	0.100859	1.21748	0.223421	0.324117	NA
SETD6	69.2346	-0.628564	0.278226	-2.25919	0.0238718	0.0454778	NA
SETD7	2749.81	0.533111	0.109474	4.86973	1.1175e-06	3.81884e-06	NA
SETD8	1796.26	0.329851	0.114126	2.89022	0.0038497	0.0084705	NA
SETD9	308.114	0.0375655	0.149332	0.251556	0.801384	0.866224	NA
SETDB1	2630.13	-0.0545059	0.0977733	-0.557473	0.577205	0.686333	NA
SETDB2	713.731	0.0745142	0.112284	0.663623	0.506932	0.622768	NA
SETMAR	695.211	-0.949996	0.138053	-6.8814	5.92655e-12	3.10739e-11	NA
SETP1	0.359439	-1.78905	3.80559	-0.470112	0.638275		NA
SETP10	0.0402354	0	6.00631	0	1		NA
SETP11	0.149453	0	6.00631	0	1		NA
SETP12	2.57966	-4.33736	1.508	-2.87624	0.00402444	0.00881588	TFM DN
SETP14	2.30443	0.759204	1.39532	0.544106	0.586368	0.694277	NA
SETP15	0.0810955	0	6.00631	0	1		NA
SETP16	0.222926	2.02871	5.9796	0.339272	0.734405		NA
SETP17	1.24658	2.64036	1.91691	1.37741	0.168387	0.255185	NA
SETP2	0.901501	-0.754993	2.18315	-0.345828	0.729472		NA
SETP20	2.52223	0.563601	1.48437	0.379691	0.704175	0.791837	NA
SETP21	1.18615	-1.13987	1.67325	-0.681231	0.495726	0.612071	NA
SETP22	1.05992	0.178605	1.97201	0.0905697	0.927834		NA
SETP4	1.00968	0.16041	2.00934	0.0798325	0.936371		NA
SETP5	0.039669	0	6.00631	0	1		NA
SETP6	0.197443	0.201004	6.00631	0.0334655	0.973303		NA
SETP7	0.592553	-2.56129	3.21798	-0.795932	0.426072		NA
SETP8	0.834395	0.828735	2.28433	0.362791	0.716761		NA
SETP9	0.216968	0	6.00631	0	1		NA
SETSIP	1.31375	-1.45244	1.53744	-0.944712	0.344806	0.461489	NA
SETX	5045.46	-0.162396	0.0894704	-1.81508	0.069511	0.119091	NA
SEZ6	0.40673	0.715028	4.3691	0.163655	0.870002		NA
SEZ6L	0.1297	0	6.00631	0	1		NA
SEZ6L2	1708.37	-0.0827554	0.179284	-0.461589	0.644376	0.743804	NA
SF1	9873.43	-0.434351	0.139386	-3.11618	0.00183211	0.00424867	NA
SF3A1	5103.35	-0.480196	0.184859	-2.59764	0.00938668	0.0193177	NA
SF3A2	1650.31	0.0658177	0.118479	0.555523	0.578537	0.687475	NA
SF3A3	3875.54	-0.288357	0.131709	-2.18935	0.0285715	0.0534202	NA
SF3A3P1	0.252726	1.15516	6.00631	0.192325	0.847488		NA
SF3A3P2	0.504166	1.1548	2.93591	0.393336	0.694071		NA
SF3B1	23097.2	0.0961178	0.0577191	1.66527	0.0958592	0.157682	NA
SF3B14	2448.97	0.455186	0.0685967	6.63568	3.23005e-11	1.61288e-10	NA
SF3B2	10797.8	-0.297523	0.127191	-2.33918	0.0193262	0.0376723	NA
SF3B3	9364.68	-0.610546	0.0935626	-6.52554	6.77589e-11	3.29131e-10	NA
SF3B4	2870.28	-0.0705993	0.129942	-0.543314	0.586914	0.69479	NA
SF3B5	1810.65	0.456029	0.0963926	4.73096	2.23465e-06	7.38582e-06	NA
SFI1	1218.36	-0.280135	0.087564	-3.1992	0.00137809	0.00326467	NA
SFMBT1	1121.4	0.339604	0.14309	2.37336	0.0176271	0.0346151	NA
SFMBT2	383.871	4.14254	0.232396	17.8253	4.49605e-71	1.63247e-69	TFM UP
SFN	1426.39	5.58563	0.20246	27.5888	1.51624e-167	2.99317e-165	TFM UP
SFPQ	23106.7	-0.61335	0.107135	-5.72503	1.03418e-08	4.2098e-08	NA
SFPQP1	0.121822	0	6.00631	0	1		NA
SFR1	373.232	0.79145	0.170789	4.63409	3.58507e-06	1.15946e-05	NA
SFRP1	834.066	-4.82884	0.224182	-21.5398	6.59398e-103	4.80557e-101	TFM DN
SFRP2	0.15694	1.19468	6.00631	0.198904	0.842338		NA
SFRP4	0.041023	0	6.00631	0	1		NA
SFRP5	3241.83	-6.84134	0.325584	-21.0126	5.03549e-98	3.32424e-96	TFM DN
SFSWAP	2229.3	-0.29475	0.0842964	-3.49659	0.00047124	0.00118969	NA
SFT2D1	1554.08	1.21184	0.148591	8.15558	3.47521e-16	2.34444e-15	TFM UP
SFT2D2	4106.36	0.248697	0.104301	2.38442	0.0171061	0.0336871	NA
SFT2D3	726.166	0.212296	0.205822	1.03146	0.302327	0.415044	NA
SFTA2	342.727	1.87917	0.215806	8.70772	3.1005e-18	2.30756e-17	TFM UP
SFTA3	0.712792	-1.24019	2.2255	-0.557261	0.577349		NA
SFTPA1	0.247145	0	6.00631	0	1		NA
SFTPA2	5.84299	3.83363	1.62103	2.36494	0.0180332	0.035362	NA
SFTPA3P	0.041023	0	6.00631	0	1		NA
SFTPB	82.5758	0.569758	0.235258	2.42184	0.015442	0.0306413	NA
SFTPC	0.131184	0	6.00631	0	1		NA
SFTPD	0.854262	0	2.2852	0	1		NA
SFXN1	4063.88	-0.10362	0.0856025	-1.21048	0.226093	0.327338	NA
SFXN2	873.499	-1.67978	0.188214	-8.92481	4.46468e-19	3.46801e-18	TFM DN
SFXN3	2863.4	1.47507	0.132786	11.1086	1.13899e-28	1.30107e-27	TFM UP
SFXN4	599.41	0.802855	0.103398	7.76471	8.18351e-15	5.13091e-14	NA
SFXN5	703.742	-0.240634	0.100023	-2.40579	0.0161377	0.0319159	NA
SGCA	0.112184	-1.20518	5.99498	-0.201032	0.840674		NA
SGCB	776.16	-0.512982	0.153916	-3.33288	0.000859529	0.00209504	NA
SGCD	0.647243	-0.690546	4.49668	-0.153568	0.87795		NA
SGCE	1232.27	-0.509256	0.106777	-4.76932	1.84846e-06	6.16549e-06	NA
SGCG	1.44718	-0.792567	2.47979	-0.31961	0.749264	0.826609	NA
SGCZ	19.1817	-3.24653	1.4612	-2.22183	0.0262951	0.0495673	NA
SGIP1	54.0224	-7.29713	0.83704	-8.71777	2.83724e-18	2.11472e-17	TFM DN
SGK1	561.996	0.550715	0.190337	2.89337	0.00381132	0.00839151	NA
SGK2	749.697	2.07382	0.267987	7.73851	1.00592e-14	6.27595e-14	TFM UP
SGK223	1689.98	-0.722681	0.10636	-6.79467	1.08561e-11	5.59818e-11	NA
SGK3	644.856	-0.245956	0.118384	-2.07761	0.0377449	0.0688805	NA
SGK494	601.441	-0.196737	0.129401	-1.52037	0.128418	0.202492	NA
SGMS1	1338.09	0.238712	0.095315	2.50445	0.0122642	0.0247781	NA
SGMS2	2265.45	0.857946	0.219478	3.90903	9.26675e-05	0.000254967	NA
SGOL1	861.743	-0.396442	0.129332	-3.06529	0.00217456	0.00498089	NA
SGOL2	1598.02	0.186104	0.107214	1.73583	0.0825945	0.138347	NA
SGPL1	3546.28	0.283283	0.0751578	3.76918	0.000163785	0.000438708	NA
SGPP1	816.986	0.979339	0.2389	4.09937	4.14284e-05	0.000119028	NA
SGPP2	543.943	6.82895	0.346978	19.6812	3.12564e-86	1.56536e-84	TFM UP
SGSH	884.24	-1.85734	0.175321	-10.5939	3.17925e-26	3.30658e-25	TFM DN
SGSM1	75.9662	1.41634	0.402092	3.52243	0.000427615	0.00108521	TFM UP
SGSM2	4074.83	-0.0565001	0.14506	-0.389496	0.696909	0.786144	NA
SGSM3	2702.33	0.982943	0.150207	6.54394	5.9918e-11	2.92372e-10	NA
SGTA	2055.05	0.236903	0.080337	2.94887	0.00318939	0.00713027	NA
SGTB	547.291	-1.35535	0.131132	-10.3358	4.85488e-25	4.80829e-24	TFM DN
SH2B1	2173.5	0.105888	0.111088	0.953191	0.340493	0.456835	NA
SH2B2	75.7857	-1.10026	0.357738	-3.0756	0.00210076	0.00481946	TFM DN
SH2B3	1504.77	-0.252033	0.150423	-1.6755	0.0938362	0.154742	NA
SH2D1A	0.199214	-0.52731	6.00517	-0.0878092	0.930028		NA
SH2D1B	7.35415	5.39008	1.5564	3.46318	0.000533825	0.00133739	TFM UP
SH2D2A	9.84492	1.88118	0.691233	2.72149	0.0064989	0.0137362	NA
SH2D3A	1216.23	0.618438	0.147531	4.19191	2.76621e-05	8.09285e-05	NA
SH2D3C	4.98098	-1.27899	0.818258	-1.56307	0.118037	0.188402	NA
SH2D4A	1445.35	0.0893198	0.0688614	1.2971	0.194598	0.287995	NA
SH2D4B	3.80747	-0.47697	1.29187	-0.369209	0.711972	0.797473	NA
SH2D5	30.7773	-1.57167	0.475953	-3.30215	0.000959456	0.00232245	TFM DN
SH2D6	21.0469	-0.245083	0.537892	-0.455636	0.648652	0.74729	NA
SH2D7	0.132287	2.1427	5.97689	0.358498	0.719971		NA
SH3BGR	67.2345	-1.25937	0.267702	-4.70435	2.54677e-06	8.36703e-06	TFM DN
SH3BGRL	2675.7	0.0444354	0.115598	0.384395	0.700686	0.789135	NA
SH3BGRL2	5398.07	0.798556	0.0907736	8.79723	1.40236e-18	1.06317e-17	NA
SH3BGRL3	3127.44	0.779802	0.121745	6.40521	1.50164e-10	7.11389e-10	NA
SH3BP1	1423.31	-0.534125	0.162614	-3.28462	0.00102121	0.00246197	NA
SH3BP2	1780.75	-0.312998	0.161146	-1.94232	0.0520981	0.09209	NA
SH3BP4	3371.8	-0.257184	0.104812	-2.45376	0.0141373	0.0282232	NA
SH3BP5	847.726	-0.528362	0.124172	-4.25509	2.08966e-05	6.19464e-05	NA
SH3BP5L	1494.58	-0.872647	0.0853387	-10.2257	1.52131e-24	1.48145e-23	NA
SH3D19	2843.66	0.917318	0.0915319	10.0218	1.222e-23	1.14873e-22	NA
SH3D21	505.177	1.84375	0.529727	3.48057	0.000500339	0.00125893	TFM UP
SH3GL1	2367.88	0.426139	0.130264	3.27136	0.00107033	0.00257307	NA
SH3GL1P1	39.9948	-0.11777	0.314846	-0.374055	0.708363	0.795051	NA
SH3GL1P2	11.9776	-0.188069	0.523013	-0.359587	0.719156	0.803057	NA
SH3GL1P3	0.0859741	0	6.00631	0	1		NA
SH3GL2	5.6776	-4.10247	1.42232	-2.88436	0.00392215	0.00861036	TFM DN
SH3GL3	62.743	-0.15364	0.307769	-0.499207	0.617633	0.720915	NA
SH3GLB1	4748.28	0.885992	0.0770173	11.5038	1.26228e-30	1.53873e-29	NA
SH3GLB2	5269.45	-0.311193	0.119353	-2.60733	0.00912508	0.0188232	NA
SH3KBP1	2279.66	1.07032	0.0992331	10.7859	4.01171e-27	4.29769e-26	TFM UP
SH3PXD2A	2850.19	-0.602117	0.144244	-4.1743	2.98897e-05	8.71199e-05	NA
SH3PXD2B	2690.25	-0.942228	0.129624	-7.26892	3.62377e-13	2.05874e-12	NA
SH3RF1	2828.7	1.19233	0.0838947	14.2122	7.69941e-46	1.46722e-44	TFM UP
SH3RF2	1607.22	1.86801	0.121078	15.4282	1.05754e-53	2.53871e-52	TFM UP
SH3RF3	49.5672	-1.25956	0.360013	-3.49866	0.000467603	0.00118138	TFM DN
SH3TC1	580.329	-0.262927	0.291453	-0.902123	0.366992	0.484989	NA
SH3TC2	335.453	1.30488	0.217803	5.99108	2.08458e-09	8.98956e-09	TFM UP
SH3YL1	4594.65	0.723495	0.104192	6.94385	3.81566e-12	2.02569e-11	NA
SHANK1	1.11461	2.2276	2.54411	0.875593	0.381251	0.499258	NA
SHANK2	2332	-1.90775	0.197924	-9.63879	5.48302e-22	4.82207e-21	TFM DN
SHANK3	177.433	-3.38429	0.260573	-12.9879	1.4336e-38	2.25789e-37	TFM DN
SHARPIN	914.322	0.603941	0.135605	4.45367	8.44146e-06	2.62126e-05	NA
SHB	2095.1	2.32902	0.114268	20.382	2.41491e-92	1.39495e-90	TFM UP
SHBG	27.0693	-1.80107	0.403078	-4.46829	7.88476e-06	2.45665e-05	TFM DN
SHC1	3960.06	0.36235	0.129851	2.7905	0.00526264	0.0113066	NA
SHC1P1	0.0441441	0	6.00631	0	1		NA
SHC1P2	13.1852	-0.403251	0.531293	-0.759001	0.447852	0.565145	NA
SHC2	617.571	-2.29738	0.212926	-10.7896	3.8555e-27	4.13252e-26	TFM DN
SHC3	34.1331	-0.533306	0.399016	-1.33655	0.181368	0.271618	NA
SHC4	74.7926	0.0783289	0.217839	0.359572	0.719167	0.803057	NA
SHCBP1	1017.89	-0.149968	0.175177	-0.856097	0.391944	0.510335	NA
SHCBP1L	10.3242	0.809723	0.542929	1.4914	0.135857	0.212442	NA
SHD	1.33698	1.17584	1.97034	0.596768	0.550662	0.662561	NA
SHE	68.7544	-0.303498	0.22888	-1.32601	0.184835	0.275876	NA
SHF	404.474	0.0256386	0.246103	0.104179	0.917028	0.951566	NA
SHFM1	2918.63	-0.250193	0.0950375	-2.63257	0.00847408	0.0175689	NA
SHFM1P1	0.0837873	0	6.00631	0	1		NA
SHH	689.454	3.11604	0.18026	17.2863	5.96307e-67	1.96193e-65	TFM UP
SHISA2	8223.51	0.542808	0.235436	2.30554	0.0211364	0.040829	NA
SHISA3	0.128632	0	6.00631	0	1		NA
SHISA4	110.28	-1.48434	0.228964	-6.48285	9.00088e-11	4.34405e-10	TFM DN
SHISA5	3974.57	-0.135272	0.151057	-0.895502	0.370519	0.488951	NA
SHISA6	0.0776782	-0.784219	6.00631	-0.130566	0.896119		NA
SHISA7	0.795483	0.398711	2.92841	0.136153	0.891701		NA
SHISA8	0.953281	-2.42658	2.0433	-1.18758	0.235		NA
SHISA9	988.705	-0.0127947	0.0763486	-0.167582	0.866912	0.915542	NA
SHKBP1	1817.35	0.0746704	0.129056	0.578587	0.562868	0.6735	NA
SHMT1	2142.28	1.14248	0.0800574	14.2707	3.32993e-46	6.4117e-45	TFM UP
SHMT1P1	0.209966	0.0481444	6.00631	0.00801564	0.993605		NA
SHMT2	5880.85	0.787544	0.0983372	8.00861	1.16012e-15	7.62892e-15	NA
SHOC2	1867.49	0.270209	0.108695	2.48593	0.0129213	0.0259947	NA
SHOX	102.439	0.112431	0.194491	0.578076	0.563213	0.673794	NA
SHOX2	9.13259	-3.30118	1.2873	-2.56441	0.010335	0.0211156	NA
SHPK	1351.34	-0.237857	0.0990622	-2.40108	0.0163466	0.0323062	NA
SHPRH	2397.04	-0.852936	0.128044	-6.66126	2.71497e-11	1.3644e-10	NA
SHQ1	848.087	-0.223227	0.186271	-1.1984	0.230762	0.332695	NA
SHROOM1	429.516	1.30396	0.17192	7.58472	3.33201e-14	2.01277e-13	TFM UP
SHROOM2	1230.41	-0.390714	0.107042	-3.65009	0.000262149	0.000683807	NA
SHROOM2P1	0.0459682	1.15095	6.00631	0.191623	0.848038		NA
SHROOM3	6438.22	0.900249	0.0913747	9.85228	6.70048e-23	6.11494e-22	NA
SHROOM4	157.518	-0.965647	0.310691	-3.10806	0.00188318	0.00435604	NA
SI	2.8756	2.82788	1.92633	1.46802	0.142099	0.220776	NA
SIAE	2205.81	0.586473	0.106789	5.49191	3.97601e-08	1.54933e-07	NA
SIAH1	1125.53	0.889845	0.126353	7.04252	1.88796e-12	1.0245e-11	NA
SIAH1P1	0						NA
SIAH2	855.373	1.42491	0.18229	7.81674	5.42107e-15	3.43814e-14	TFM UP
SIAH3	5.17026	-0.278068	0.825953	-0.336664	0.73637	0.816525	NA
SIDT1	253.588	2.17538	0.172993	12.575	2.89979e-36	4.25101e-35	TFM UP
SIDT2	966.947	0.460757	0.145052	3.1765	0.00149062	0.00351	NA
SIGIRR	966.434	0.846801	0.151332	5.59566	2.19788e-08	8.71818e-08	NA
SIGLEC1	0.44331	1.24792	3.57896	0.348684	0.727327		NA
SIGLEC10	90.7531	0.336259	0.20384	1.64962	0.0990205	0.162043	NA
SIGLEC11	16.9001	-0.163278	0.566303	-0.288323	0.773099	0.844495	NA
SIGLEC12	0.0367513	0	6.00631	0	1		NA
SIGLEC14	10.0118	0.906264	0.623381	1.45379	0.146005	0.226033	NA
SIGLEC15	21.6447	1.06683	0.423421	2.51955	0.0117506	0.0238043	NA
SIGLEC16	2.04325	0.447252	1.49583	0.298999	0.764941	0.838413	NA
SIGLEC17P	0.0367513	0	6.00631	0	1		NA
SIGLEC18P	0						NA
SIGLEC19P	0						NA
SIGLEC20P	0						NA
SIGLEC21P	0						NA
SIGLEC22P	0.039669	0	6.00631	0	1		NA
SIGLEC26P	0						NA
SIGLEC27P	0						NA
SIGLEC28P	0						NA
SIGLEC29P	0.0367513	0	6.00631	0	1		NA
SIGLEC30P	0						NA
SIGLEC31P	0						NA
SIGLEC5	0.0750382	0	6.00631	0	1		NA
SIGLEC6	3.10833	4.98435	2.4448	2.03875	0.0414749	0.0749735	NA
SIGLEC7	0						NA
SIGLEC8	23.4337	-0.37567	0.388299	-0.967477	0.333306	0.449201	NA
SIGLEC9	0.0393497	0	6.00631	0	1		NA
SIGLECL1	0						NA
SIGMAR1	3385.83	0.755158	0.102291	7.38244	1.55415e-13	9.02102e-13	NA
SIK1	426.267	-0.107308	0.141594	-0.757857	0.448537	0.565755	NA
SIK2	2725.48	0.238571	0.0939214	2.54011	0.0110817	0.0225347	NA
SIK3	1667.17	-0.397508	0.100841	-3.94192	8.08328e-05	0.000224012	NA
SIKE1	2798.66	-0.0900076	0.131013	-0.687014	0.492074	0.608708	NA
SIL1	838.009	-0.198635	0.161432	-1.23045	0.218527	0.318107	NA
SIM1	2.01079	-1.48818	1.87393	-0.794149	0.427109	0.5454	NA
SIM2	544.549	-0.422777	0.261204	-1.61857	0.105539	0.171127	NA
SIMC1	798.401	-0.63235	0.122091	-5.17932	2.22692e-07	8.10596e-07	NA
SIN3A	4314.26	-0.297685	0.0812863	-3.66217	0.000250087	0.000654105	NA
SIN3B	1855.13	-0.475997	0.0940668	-5.0602	4.18817e-07	1.48385e-06	NA
SIPA1	533.132	0.00634336	0.190577	0.033285	0.973447	0.987492	NA
SIPA1L1	3675.4	-0.220259	0.100474	-2.19221	0.0283646	0.0530674	NA
SIPA1L2	1068.78	-1.87692	0.202151	-9.28477	1.62051e-20	1.34654e-19	TFM DN
SIPA1L3	1904.83	-0.725478	0.18965	-3.82536	0.00013058	0.000353728	NA
SIRPA	703.472	-7.23175	0.275848	-26.2165	1.7249e-151	2.76161e-149	TFM DN
SIRPAP1	4.25302	-5.81319	1.46645	-3.96411	7.36693e-05	0.000205307	TFM DN
SIRPB1	18.1484	-0.912692	0.735805	-1.2404	0.214828	0.313507	NA
SIRPB2	16.6474	0.00893555	0.447552	0.0199654	0.984071	0.994736	NA
SIRPB3P	0.0393497	0	6.00631	0	1		NA
SIRPD	0						NA
SIRPG	0.235794	0	6.00631	0	1		NA
SIRT1	1049.56	0.168209	0.152032	1.10641	0.26855	0.377493	NA
SIRT2	938.115	0.978457	0.113336	8.63326	5.96279e-18	4.38645e-17	NA
SIRT3	737.164	-0.72167	0.113458	-6.36068	2.00858e-10	9.42328e-10	NA
SIRT4	45.3466	-1.36192	0.308991	-4.40765	1.04498e-05	3.20718e-05	TFM DN
SIRT5	872.553	-0.526355	0.107467	-4.89783	9.69015e-07	3.32989e-06	NA
SIRT6	370.722	1.03018	0.119376	8.62974	6.14915e-18	4.517e-17	TFM UP
SIRT7	1105.94	1.59723	0.0843553	18.9345	5.9224e-80	2.56759e-78	TFM UP
SIT1	0.0856988	1.14546	6.00631	0.190709	0.848754		NA
SIVA1	1170.82	-0.451123	0.202682	-2.22577	0.0260296	0.0491374	NA
SIX1	323.613	-3.22136	0.338669	-9.51185	1.8731e-21	1.61312e-20	TFM DN
SIX2	19.8346	-5.33909	0.921618	-5.79317	6.90699e-09	2.85389e-08	TFM DN
SIX3	0.126486	-0.648754	6.00631	-0.108012	0.913986		NA
SIX4	1194.6	0.0549112	0.0992966	0.553002	0.580262	0.689123	NA
SIX5	437.018	-0.831809	0.19564	-4.25174	2.12117e-05	6.28438e-05	NA
SIX6	0.039669	0	6.00631	0	1		NA
SKA1	798.922	-0.752583	0.172288	-4.36817	1.2529e-05	3.81138e-05	NA
SKA2	2933.64	-0.0969568	0.0857767	-1.13034	0.258333	0.36543	NA
SKA2P1	0.179237	0	6.00631	0	1		NA
SKA3	1096.19	-0.251185	0.132547	-1.89506	0.0580849	0.10142	NA
SKAP1	2.26673	0.110852	1.71124	0.0647787	0.94835	0.971818	NA
SKAP2	2211.85	0.626494	0.100168	6.25445	3.98925e-10	1.82236e-09	NA
SKI	2024.88	-0.427763	0.128847	-3.31992	0.000900429	0.00218739	NA
SKIDA1	220.752	-3.60516	0.282887	-12.7442	3.35962e-37	5.09024e-36	TFM DN
SKIL	1705.77	-0.41608	0.12946	-3.21396	0.00130918	0.00310796	NA
SKINTL	75.9275	-0.552673	0.25754	-2.14597	0.0318756	0.0590494	NA
SKIV2L	2381.36	0.122058	0.112968	1.08047	0.279933	0.390042	NA
SKIV2L2	3880.82	-0.113208	0.078602	-1.44028	0.14979	0.230855	NA
SKOR1	9.78358	-0.757604	0.585913	-1.29303	0.196	0.289795	NA
SKOR2	16.6079	-7.05631	1.29442	-5.45133	4.99937e-08	1.92414e-07	TFM DN
SKP1	8473.14	-0.348024	0.0935576	-3.71989	0.000199311	0.000527818	NA
SKP1P1	9.67979	-0.874455	0.619766	-1.41094	0.158261	0.241913	NA
SKP2	2547.39	-0.982395	0.124634	-7.88224	3.21572e-15	2.06328e-14	NA
SLA	1.19214	0	6.00631	0	1	1	NA
SLA2	14.1528	-0.674971	0.504149	-1.33883	0.180625	0.270685	NA
SLAIN1	1334.16	-0.0491805	0.108409	-0.453655	0.650077	0.74843	NA
SLAIN2	1975.26	0.19165	0.105321	1.81967	0.0688095	0.118018	NA
SLAMF1	0.398204	-1.55856	4.35958	-0.357503	0.720715		NA
SLAMF6	21.5307	0.64475	0.486862	1.3243	0.185404	0.276543	NA
SLAMF6P1	0.208589	1.15526	6.00631	0.192342	0.847475		NA
SLAMF7	61.4521	0.418858	0.53651	0.780709	0.434974	0.552874	NA
SLAMF8	0						NA
SLAMF9	2.29928	5.99582	1.67866	3.57178	0.000354558	0.000908651	TFM UP
SLBP	2685.71	-0.551186	0.107216	-5.14089	2.73442e-07	9.86498e-07	NA
SLC10A1	0.278152	0	5.49708	0	1		NA
SLC10A2	8.54141	4.80512	1.07079	4.48746	7.20759e-06	2.25499e-05	TFM UP
SLC10A3	356.302	0.954764	0.155755	6.12991	8.79265e-10	3.90522e-09	NA
SLC10A4	5.91839	-0.57191	1.17994	-0.484693	0.627894	0.729875	NA
SLC10A5	72.2493	1.84085	0.258988	7.10787	1.17846e-12	6.47086e-12	TFM UP
SLC10A5P1	0.0825915	0	6.00631	0	1		NA
SLC10A6	0.848748	2.5818	2.92866	0.881565	0.378012		NA
SLC10A7	520.245	1.21481	0.12632	9.61688	6.78576e-22	5.9293e-21	TFM UP
SLC11A1	112.771	-0.068437	0.313305	-0.218435	0.82709	0.885956	NA
SLC11A2	3181.97	0.601482	0.102678	5.85794	4.68643e-09	1.96351e-08	NA
SLC12A1	2.14068	0.184101	1.1487	0.160269	0.872669	0.919997	NA
SLC12A2	11526.7	2.34028	0.149808	15.6218	5.17187e-55	1.29987e-53	TFM UP
SLC12A3	9.89367	0.246574	0.689568	0.357577	0.72066	0.804103	NA
SLC12A4	1650.14	-1.46879	0.137547	-10.6784	1.2842e-26	1.35433e-25	TFM DN
SLC12A5	31.0847	-6.1507	0.709037	-8.67473	4.14527e-18	3.06828e-17	TFM DN
SLC12A6	1062.11	0.22261	0.129028	1.72529	0.0844759	0.141068	NA
SLC12A7	3231.34	0.0285565	0.116376	0.245382	0.806161	0.870046	NA
SLC12A8	181.032	0.456022	0.1541	2.95926	0.00308378	0.00691164	NA
SLC12A9	1629.4	-0.28556	0.131311	-2.17468	0.0296541	0.0552411	NA
SLC13A1	6.22926	0.46232	0.739232	0.625406	0.531705	0.645789	NA
SLC13A2	2.36652	-1.23247	1.86714	-0.660088	0.509197	0.624701	NA
SLC13A3	19.3455	-0.66137	0.50829	-1.30117	0.193201	0.286261	NA
SLC13A4	22.8911	-0.935046	0.412901	-2.26458	0.0235387	0.0449401	NA
SLC13A5	111.525	-0.122627	0.210032	-0.583846	0.559324	0.670128	NA
SLC14A1	15.8541	0.361398	0.471909	0.765821	0.443783	0.561279	NA
SLC14A2	54.4849	-0.101024	0.257879	-0.391748	0.695244	0.784658	NA
SLC15A1	564.919	2.78765	0.228669	12.1908	3.48121e-34	4.73468e-33	TFM UP
SLC15A2	247.194	0.97194	0.291424	3.33514	0.000852561	0.0020798	NA
SLC15A3	12.5178	0.495128	0.875037	0.565837	0.571505	0.681469	NA
SLC15A4	1014.33	0.228397	0.0668631	3.41588	0.000635752	0.00157605	NA
SLC15A5	0.164114	-0.663353	6.00631	-0.110443	0.912058		NA
SLC16A1	3015.73	1.59453	0.141676	11.2548	2.19412e-29	2.58476e-28	TFM UP
SLC16A10	634.598	-0.282603	0.170022	-1.66216	0.0964812	0.158564	NA
SLC16A11	7.1856	2.74226	0.761251	3.60231	0.000315406	0.000814059	TFM UP
SLC16A12	29.5076	0.576733	0.346349	1.66518	0.0958767	0.157698	NA
SLC16A13	516.423	-0.104721	0.148926	-0.703174	0.481948	0.598658	NA
SLC16A14	22.5124	-2.35302	0.752316	-3.1277	0.00176177	0.00409583	TFM DN
SLC16A14P1	0						NA
SLC16A1P1	0.0376215	0	6.00631	0	1		NA
SLC16A2	282.045	-5.57792	0.279112	-19.9846	7.50315e-89	4.00424e-87	TFM DN
SLC16A3	3084.7	2.82653	0.423909	6.66777	2.59723e-11	1.30717e-10	TFM UP
SLC16A4	222.453	-0.309632	0.239032	-1.29536	0.195196	0.288733	NA
SLC16A5	816.333	3.32366	0.268882	12.361	4.24825e-35	6.00276e-34	TFM UP
SLC16A6	25.5649	0.20786	0.355775	0.584246	0.559055	0.669891	NA
SLC16A6P1	2.24239	0.734518	1.30813	0.561502	0.574455	0.683984	NA
SLC16A7	189.317	-0.856154	0.329296	-2.59995	0.00932362	0.0192035	NA
SLC16A8	23.2696	-5.02545	0.841988	-5.96855	2.39368e-09	1.02616e-08	TFM DN
SLC16A9	103.006	-2.26324	0.393537	-5.75104	8.86987e-09	3.63538e-08	TFM DN
SLC17A1	5.96061	-3.58187	1.08832	-3.29118	0.000997667	0.00240835	TFM DN
SLC17A2	0.392328	-1.66214	5.00371	-0.332182	0.739752		NA
SLC17A3	0.462439	-2.41144	3.23442	-0.745555	0.455937		NA
SLC17A4	46.8923	2.40189	0.485686	4.94536	7.60031e-07	2.63491e-06	TFM UP
SLC17A5	1428.57	1.67284	0.104896	15.9477	2.95604e-57	7.84662e-56	TFM UP
SLC17A6	0						NA
SLC17A7	30.3227	1.12418	0.335232	3.35344	0.00079813	0.00195405	TFM UP
SLC17A8	0.879329	-2.16261	1.97688	-1.09395	0.273978		NA
SLC17A9	39.9842	10.7831	2.08459	5.17278	2.30634e-07	8.38007e-07	TFM UP
SLC18A1	12.3205	-0.792678	0.515242	-1.53846	0.123937	0.196364	NA
SLC18A2	1.05787	-0.486627	2.09882	-0.231857	0.816649		NA
SLC18A3	0						NA
SLC18B1	1516.63	0.409312	0.113914	3.59318	0.000326665	0.000841089	NA
SLC19A1	450.59	0.590547	0.148102	3.98744	6.67899e-05	0.000187238	NA
SLC19A2	1982.32	0.480001	0.176499	2.71957	0.00653663	0.0138116	NA
SLC19A3	2912.11	-2.11586	0.170864	-12.3833	3.219e-35	4.56747e-34	TFM DN
SLC1A1	1934.27	1.77592	0.0846687	20.9749	1.11116e-97	7.26472e-96	TFM UP
SLC1A2	39.9986	-0.63384	0.334159	-1.89682	0.0578512	0.101045	NA
SLC1A3	1085.24	-4.37398	0.201667	-21.6891	2.60077e-104	1.93705e-102	TFM DN
SLC1A4	593.148	-0.0973858	0.148067	-0.657716	0.510721	0.626062	NA
SLC1A5	4897.45	1.92664	0.190391	10.1194	4.53252e-24	4.33897e-23	TFM UP
SLC1A6	45.5087	0.292379	0.265849	1.09979	0.271422	0.380793	NA
SLC1A7	3.4071	-0.160094	1.01037	-0.158451	0.874101	0.921029	NA
SLC20A1	5383.55	0.621875	0.09806	6.34178	2.2712e-10	1.06259e-09	NA
SLC20A1P1	0						NA
SLC20A1P2	0						NA
SLC20A1P3	0						NA
SLC20A2	1789.27	-1.08177	0.0975761	-11.0864	1.46074e-28	1.65743e-27	TFM DN
SLC22A1	17.0548	0.602461	0.764965	0.787567	0.43095	0.548789	NA
SLC22A10	0.0930275	-1.01995	6.00631	-0.169813	0.865157		NA
SLC22A11	21.4817	-0.363489	0.381216	-0.953498	0.340338	0.456711	NA
SLC22A12	0						NA
SLC22A13	7.74586	-0.412059	0.700992	-0.587823	0.556651	0.667633	NA
SLC22A14	1.69497	-2.24161	1.72593	-1.29879	0.194017	0.287324	NA
SLC22A15	165.638	-1.79307	0.294522	-6.08807	1.14278e-09	5.02618e-09	TFM DN
SLC22A16	3.20437	-1.02535	1.28819	-0.795964	0.426053	0.544531	NA
SLC22A17	245.84	-5.36117	0.3498	-15.3264	5.09552e-53	1.19089e-51	TFM DN
SLC22A18	727.424	3.50808	0.264083	13.284	2.8679e-40	4.73319e-39	TFM UP
SLC22A18AS	43.3944	6.95459	0.895792	7.76362	8.25402e-15	5.17352e-14	TFM UP
SLC22A2	1.06941	-2.0133	1.91696	-1.05025	0.293601	0.405446	NA
SLC22A20	201.881	0.0835987	0.235817	0.354507	0.722959	0.805917	NA
SLC22A23	1315.39	0.848371	0.108015	7.85421	4.02297e-15	2.56504e-14	NA
SLC22A24	0						NA
SLC22A25	10.3144	0.054938	0.58354	0.094146	0.924993	0.956171	NA
SLC22A3	213.58	-0.08757	0.250987	-0.348902	0.727163	0.809228	NA
SLC22A31	77.4589	-5.82795	0.57024	-10.2202	1.6104e-24	1.56596e-23	TFM DN
SLC22A4	14.6673	1.89156	0.581949	3.25039	0.00115247	0.00275748	TFM UP
SLC22A5	1079.91	0.146929	0.0889642	1.65155	0.0986259	0.161462	NA
SLC22A6	0.234576	-1.82915	5.97105	-0.306336	0.759349		NA
SLC22A7	0.0798017	0	6.00631	0	1		NA
SLC22A8	21.7514	-8.3133	1.25215	-6.63923	3.15317e-11	1.57527e-10	TFM DN
SLC22A9	9.97619	-0.0833719	0.605446	-0.137703	0.890475	0.933589	NA
SLC23A1	0.979025	-1.38085	2.05209	-0.672898	0.501012		NA
SLC23A2	1482.72	-1.53255	0.110992	-13.8078	2.2879e-43	4.08427e-42	TFM DN
SLC23A3	112.985	1.5602	0.248693	6.27359	3.52808e-10	1.62006e-09	TFM UP
SLC24A1	638.694	-0.883412	0.139621	-6.32721	2.49636e-10	1.16312e-09	NA
SLC24A2	14.9259	-0.202544	0.427221	-0.474097	0.635431	0.735985	NA
SLC24A3	0.371954	1.67603	3.69561	0.45352	0.650175		NA
SLC24A4	43.1575	1.16011	0.281893	4.11544	3.86437e-05	0.000111439	TFM UP
SLC24A5	0.46003	-0.0942439	2.94323	-0.0320206	0.974456		NA
SLC25A1	3006.61	0.736899	0.0914279	8.05989	7.63634e-16	5.06094e-15	NA
SLC25A10	597.835	0.990619	0.133398	7.42603	1.11903e-13	6.53829e-13	NA
SLC25A11	1322.29	0.0384981	0.118538	0.324774	0.745352	0.82361	NA
SLC25A12	178.637	4.48549	0.504433	8.89214	5.99415e-19	4.63418e-18	TFM UP
SLC25A13	3061.71	0.417099	0.0982568	4.24499	2.18606e-05	6.46534e-05	NA
SLC25A14	482.21	-0.541999	0.109929	-4.93045	8.20407e-07	2.83455e-06	NA
SLC25A14P1	1.4403	1.24442	1.37488	0.905116	0.365404	0.483425	NA
SLC25A15	482.152	-0.465705	0.131068	-3.55314	0.000380658	0.00097235	NA
SLC25A15P1	0						NA
SLC25A15P2	0						NA
SLC25A15P3	0						NA
SLC25A15P4	0						NA
SLC25A15P5	0						NA
SLC25A16	1053.29	0.025599	0.10997	0.232781	0.815931	0.878197	NA
SLC25A17	1066.19	-0.336148	0.0805462	-4.17336	3.00137e-05	8.74561e-05	NA
SLC25A18	6.36786	-2.34611	0.89718	-2.61499	0.00892312	0.0184384	NA
SLC25A18P1	0						NA
SLC25A19	360.132	0.70809	0.137434	5.15223	2.57403e-07	9.29953e-07	NA
SLC25A1P1	0.169207	-0.815962	6.00631	-0.135851	0.891939		NA
SLC25A1P2	0						NA
SLC25A1P3	0.0433486	0	6.00631	0	1		NA
SLC25A1P4	0						NA
SLC25A1P5	0.0730949	0	6.00631	0	1		NA
SLC25A2	2.86525	-0.604838	1.42384	-0.424794	0.670987	0.765438	NA
SLC25A20	365.921	1.26347	0.148856	8.48784	2.10511e-17	1.50557e-16	TFM UP
SLC25A20P1	0						NA
SLC25A21	50.6459	-0.22974	0.276847	-0.829847	0.406625	0.525103	NA
SLC25A21-AS1	89.2381	-3.30243	0.381041	-8.66686	4.44199e-18	3.28313e-17	TFM DN
SLC25A22	679.318	-0.873352	0.187089	-4.66812	3.03965e-06	9.9031e-06	NA
SLC25A23	2645.02	0.265612	0.108185	2.45517	0.0140817	0.0281316	NA
SLC25A24	4181.63	1.42891	0.134997	10.5848	3.50703e-26	3.64004e-25	TFM UP
SLC25A24P1	0.0884831	0	6.00631	0	1		NA
SLC25A24P2	0.042335	0	6.00631	0	1		NA
SLC25A25	1019.99	0.883769	0.112351	7.86617	3.65662e-15	2.33731e-14	NA
SLC25A26	647.982	0.262139	0.126537	2.07165	0.0382984	0.0697967	NA
SLC25A27	1112.45	0.359452	0.171516	2.09574	0.0361053	0.0661915	NA
SLC25A28	533.09	0.193081	0.159178	1.21299	0.225134	0.326114	NA
SLC25A29	2670.86	-0.898022	0.112608	-7.9748	1.52633e-15	9.98224e-15	NA
SLC25A3	14780.3	-0.0108194	0.0917292	-0.117949	0.906108	0.944669	NA
SLC25A30	599.123	-1.46526	0.137814	-10.6321	2.112e-26	2.21129e-25	TFM DN
SLC25A31	0.501208	-1.45466	2.66188	-0.546479	0.584737		NA
SLC25A32	1225.13	1.39905	0.139535	10.0265	1.16567e-23	1.09679e-22	TFM UP
SLC25A33	567.776	-0.119993	0.112773	-1.06402	0.287318	0.398394	NA
SLC25A34	100.57	-0.644801	0.20588	-3.13192	0.00173665	0.00404067	NA
SLC25A35	121.832	-0.00415567	0.199533	-0.020827	0.983384	0.994338	NA
SLC25A36	6581.94	0.335073	0.145745	2.29904	0.0215025	0.041457	NA
SLC25A36P1	0.690166	0.775575	2.67067	0.290405	0.771507		NA
SLC25A37	2047.06	-0.495395	0.0972252	-5.09534	3.48125e-07	1.24248e-06	NA
SLC25A38	1024.48	-0.0129227	0.0894856	-0.144411	0.885176	0.92952	NA
SLC25A38P1	0.0481924	1.15095	6.00631	0.191623	0.848038		NA
SLC25A39	3446.87	0.310545	0.0981252	3.16478	0.00155199	0.00364185	NA
SLC25A39P1	0						NA
SLC25A39P2	0						NA
SLC25A3P1	0.509272	4.51899	5.90599	0.765153	0.44418		NA
SLC25A3P2	0.628576	2.09467	2.29809	0.911483	0.362041		NA
SLC25A4	1192.2	-0.752671	0.0718904	-10.4697	1.19012e-25	1.21176e-24	NA
SLC25A40	1294.6	-0.0616127	0.206441	-0.298451	0.765359	0.838663	NA
SLC25A41	31.5296	0.169235	0.287839	0.58795	0.556566	0.66757	NA
SLC25A42	365.216	0.0455273	0.141406	0.321962	0.747482	0.825245	NA
SLC25A43	155.192	-0.114073	0.261472	-0.436274	0.662638	0.758724	NA
SLC25A44	2023.23	0.356377	0.105161	3.38889	0.000701768	0.00173105	NA
SLC25A45	158.492	-0.346005	0.301672	-1.14696	0.251399	0.357237	NA
SLC25A46	2621.66	0.546089	0.119136	4.58373	4.56758e-06	1.46049e-05	NA
SLC25A47	0.29991	0	6.00631	0	1		NA
SLC25A47P1	0.114955	0	6.00631	0	1		NA
SLC25A48	1.06805	-1.11329	2.10124	-0.529826	0.596232	0.702672	NA
SLC25A5	9383.48	0.924276	0.0740766	12.4773	9.92937e-36	1.42782e-34	NA
SLC25A51	577.189	0.631963	0.0964502	6.55222	5.66862e-11	2.77201e-10	NA
SLC25A51P1	0						NA
SLC25A51P2	0.0817276	0	6.00631	0	1		NA
SLC25A51P3	0						NA
SLC25A52	1.02044	-0.633506	2.28299	-0.277489	0.781404		NA
SLC25A53	201.387	0.218827	0.187057	1.16984	0.242066	0.346567	NA
SLC25A5P1	25.1332	0.972165	0.382953	2.5386	0.0111297	0.0226277	NA
SLC25A5P2	1.03423	0.201425	1.99395	0.101018	0.919536		NA
SLC25A5P3	0.622647	0.158798	2.76229	0.0574877	0.954157		NA
SLC25A5P4	0.291513	0.176268	5.40762	0.0325962	0.973997		NA
SLC25A5P5	22.0169	1.80931	0.748358	2.41771	0.0156184	0.0309612	NA
SLC25A5P6	0.524296	1.62256	2.83557	0.572216	0.567175		NA
SLC25A5P7	0.203971	0.198038	6.00631	0.0329717	0.973697		NA
SLC25A5P8	0.17643	1.97616	5.98178	0.330363	0.741126		NA
SLC25A5P9	0.0388258	0	6.00631	0	1		NA
SLC25A6	8774.77	1.09775	0.159339	6.88941	5.60247e-12	2.94278e-11	TFM UP
SLC25A6P1	0						NA
SLC25A6P2	0.344968	0.819407	5.23397	0.156556	0.875595		NA
SLC25A6P3	0						NA
SLC25A6P4	0.502582	0.155117	3.21268	0.0482827	0.961491		NA
SLC25A6P5	0.582162	-3.23862	3.41607	-0.948054	0.343102		NA
SLC25A6P6	0						NA
SLC26A1	18.4695	-0.471815	0.527695	-0.894106	0.371265	0.48965	NA
SLC26A10	50.9751	-4.95907	0.648946	-7.64173	2.14322e-14	1.3122e-13	TFM DN
SLC26A11	379.625	-3.1191	0.166383	-18.7465	2.06755e-78	8.66793e-77	TFM DN
SLC26A2	979.838	-0.707005	0.171329	-4.12659	3.68179e-05	0.000106353	NA
SLC26A3	3.26659	0	6.00631	0	1	1	NA
SLC26A4	27.2508	0.0406558	0.549577	0.0739766	0.941029	0.966654	NA
SLC26A5	4.69224	-5.55138	1.35009	-4.11187	3.9247e-05	0.000113064	TFM DN
SLC26A6	1412.4	0.111653	0.132588	0.842111	0.399726	0.518278	NA
SLC26A7	11.8917	-4.01076	1.20454	-3.32971	0.000869359	0.00211824	TFM DN
SLC26A8	75.2124	-0.0379605	0.219708	-0.172777	0.862827	0.912742	NA
SLC26A9	14046.7	-0.467303	0.179781	-2.5993	0.00934146	0.0192344	NA
SLC27A1	1351.37	0.111688	0.190114	0.587476	0.556884	0.667873	NA
SLC27A2	589.213	2.59893	0.138318	18.7895	9.20176e-79	3.90604e-77	TFM UP
SLC27A3	555.317	-0.29437	0.179649	-1.63858	0.1013	0.165295	NA
SLC27A4	870.225	-0.243892	0.144466	-1.68823	0.0913663	0.15132	NA
SLC27A5	397.579	0.698702	0.151995	4.59687	4.28876e-06	1.37567e-05	NA
SLC27A6	12.1784	-4.34529	1.36405	-3.18559	0.00144461	0.00341074	TFM DN
SLC28A1	9.29793	0.702226	0.636395	1.10344	0.269835	0.379062	NA
SLC28A2	57.1149	-0.238305	0.340973	-0.698898	0.484616	0.601201	NA
SLC28A3	2427.48	5.28947	0.252341	20.9616	1.47146e-97	9.58949e-96	TFM UP
SLC29A1	1441.5	-0.197495	0.0738964	-2.67259	0.00752679	0.0157483	NA
SLC29A2	2648.23	0.317606	0.0917386	3.46208	0.000536024	0.00134257	NA
SLC29A3	179.301	1.1664	0.197209	5.91455	3.32777e-09	1.41054e-08	TFM UP
SLC29A4	860.148	-0.258027	0.214494	-1.20296	0.228992	0.330688	NA
SLC29A4P1	0						NA
SLC29A4P2	0.0745609	-0.779709	6.00631	-0.129815	0.896713		NA
SLC2A1	4248.77	1.11371	0.202145	5.50947	3.59921e-08	1.40601e-07	TFM UP
SLC2A10	1236.74	1.87262	0.124808	15.004	6.90791e-51	1.52341e-49	TFM UP
SLC2A11	648.302	-0.114304	0.12251	-0.933017	0.350811	0.46774	NA
SLC2A12	530.763	1.24868	0.137682	9.0693	1.19786e-19	9.55516e-19	TFM UP
SLC2A13	767.92	1.12163	0.188173	5.96065	2.51235e-09	1.07499e-08	TFM UP
SLC2A13P1	0						NA
SLC2A14	35.566	-0.681554	0.560464	-1.21605	0.223964	0.324789	NA
SLC2A2	60.6788	1.62383	0.449531	3.61229	0.000303508	0.000784745	TFM UP
SLC2A3	1708.09	-1.70417	0.616197	-2.76562	0.00568143	0.0121269	NA
SLC2A3P1	7.66996	-8.24295	5.8906	-1.39934	0.161712	0.246354	NA
SLC2A3P2	0.86308	1.11215	2.45729	0.45259	0.650844		NA
SLC2A3P4	0.814183	-1.26044	2.16276	-0.582792	0.560033		NA
SLC2A4	229.402	-1.97685	0.205219	-9.63289	5.80749e-22	5.0942e-21	TFM DN
SLC2A4RG	952.324	-0.260903	0.23743	-1.09886	0.271828	0.381193	NA
SLC2A5	66.8587	0.0804101	0.221083	0.36371	0.716075	0.800569	NA
SLC2A6	274.358	0.601616	0.234209	2.56871	0.0102077	0.0208763	NA
SLC2A7	0						NA
SLC2A8	531.346	-0.0500414	0.132595	-0.3774	0.705877	0.793005	NA
SLC2A9	6.29995	-1.32659	1.18544	-1.11906	0.263113	0.370798	NA
SLC30A1	2443.88	0.291999	0.149927	1.94761	0.0514621	0.0911479	NA
SLC30A10	14.7527	0.458834	0.600387	0.764231	0.444729	0.562251	NA
SLC30A2	22.2708	-1.25066	0.504676	-2.47815	0.0132066	0.0265109	NA
SLC30A3	16.1091	0.247953	0.547369	0.452991	0.650555	0.748726	NA
SLC30A4	192.837	-1.86514	0.264972	-7.03899	1.93632e-12	1.05046e-11	TFM DN
SLC30A5	2480.29	0.480918	0.151195	3.18077	0.00146884	0.00346231	NA
SLC30A6	2355.63	-0.042974	0.114625	-0.37491	0.707727	0.794644	NA
SLC30A7	2735.12	0.812749	0.117655	6.90792	4.91808e-12	2.59536e-11	NA
SLC30A8	32.2956	1.63066	0.422615	3.85849	0.000114088	0.000310709	TFM UP
SLC30A9	4004.51	-0.00531937	0.0863447	-0.0616062	0.950876	0.973523	NA
SLC31A1	3763.93	0.435757	0.0658885	6.61355	3.75199e-11	1.86207e-10	NA
SLC31A1P1	0.0888869	1.17304	6.00631	0.195302	0.845157		NA
SLC31A2	131.496	0.563321	0.182749	3.08248	0.00205282	0.00471904	NA
SLC32A1	0.240983	1.14081	5.66684	0.201313	0.840454		NA
SLC33A1	1749.74	0.797973	0.0981025	8.13407	4.15116e-16	2.79211e-15	NA
SLC34A1	0.746658	2.03673	2.90218	0.701795	0.482807		NA
SLC34A2	22.0682	-0.552648	0.385279	-1.43441	0.151455	0.233016	NA
SLC34A3	4.68604	2.11419	1.37061	1.54252	0.122947	0.194999	NA
SLC35A1	996.61	1.11663	0.117709	9.48634	2.39285e-21	2.04858e-20	TFM UP
SLC35A2	1490.48	0.925102	0.0777212	11.9028	1.14401e-32	1.48444e-31	NA
SLC35A3	2282.09	2.11592	0.16558	12.7788	2.15348e-37	3.29471e-36	TFM UP
SLC35A4	2769.69	0.0285319	0.11253	0.253549	0.799844	0.865091	NA
SLC35A5	1701.88	-0.43247	0.148492	-2.91241	0.00358657	0.00793793	NA
SLC35B1	1584.71	-0.148371	0.0975661	-1.52072	0.12833	0.202399	NA
SLC35B2	4741.61	-0.184509	0.0762054	-2.4212	0.0154692	0.0306923	NA
SLC35B3	1026.21	0.14317	0.0801633	1.78597	0.0741037	0.126056	NA
SLC35B4	2275.62	-0.328973	0.10625	-3.09623	0.00195998	0.00451892	NA
SLC35C1	1038.67	1.53483	0.112613	13.6293	2.6811e-42	4.61599e-41	TFM UP
SLC35C2	1894.51	0.458809	0.127566	3.59664	0.000322352	0.000830725	NA
SLC35D1	1113.89	-0.691061	0.139603	-4.95018	7.41434e-07	2.57175e-06	NA
SLC35D2	1998.3	1.05674	0.127269	8.30315	1.01385e-16	7.00228e-16	TFM UP
SLC35D3	3.91817	2.02016	1.43526	1.40752	0.159273	0.243163	NA
SLC35E1	2978.2	0.729209	0.0810106	9.00141	2.22847e-19	1.75151e-18	NA
SLC35E1P1	22.9518	-0.368375	0.379807	-0.969901	0.332096	0.447868	NA
SLC35E2	205.507	-0.193926	0.12988	-1.49311	0.135407	0.211885	NA
SLC35E2B	6024.56	-0.681073	0.0749039	-9.09262	9.66774e-20	7.76973e-19	NA
SLC35E3	1035.88	0.0700119	0.124172	0.56383	0.57287	0.682656	NA
SLC35E4	34.8071	0.75695	0.28961	2.61368	0.00895723	0.0185032	NA
SLC35F1	21.7222	0.321276	0.496665	0.646867	0.517718	0.632656	NA
SLC35F2	1582.31	1.27335	0.0862382	14.7655	2.44427e-49	5.12893e-48	TFM UP
SLC35F3	1.24664	1.16405	2.12263	0.548401	0.583417	0.691697	NA
SLC35F4	1.9895	0.804898	1.63562	0.492107	0.622644	0.725431	NA
SLC35F5	2976.43	0.922869	0.113571	8.12596	4.43853e-16	2.98244e-15	NA
SLC35F6	1093.77	-0.196282	0.0839449	-2.33822	0.0193757	0.0377616	NA
SLC35G1	405.03	0.100101	0.178456	0.560931	0.574845	0.684287	NA
SLC35G2	202.61	-1.72471	0.224446	-7.68431	1.53827e-14	9.50111e-14	TFM DN
SLC35G3	0.215951	1.12196	6.00631	0.186797	0.851819		NA
SLC35G5	2.30379	-1.28525	1.31039	-0.980814	0.326684	0.441948	NA
SLC35G6	0						NA
SLC36A1	1072.52	-1.15329	0.177956	-6.48074	9.12745e-11	4.40305e-10	TFM DN
SLC36A2	54.7999	0.473028	0.25295	1.87004	0.0614778	0.106804	NA
SLC36A3	31.9293	-0.31787	0.311218	-1.02137	0.307077	0.420429	NA
SLC36A4	1413.12	-2.41087	0.157398	-15.3171	5.88236e-53	1.37006e-51	TFM DN
SLC37A1	2441.12	0.911108	0.0949269	9.598	8.15122e-22	7.09802e-21	NA
SLC37A2	79.9374	-0.170521	0.256863	-0.663861	0.506779	0.622676	NA
SLC37A3	2715.46	1.04793	0.0887725	11.8047	3.69029e-32	4.73106e-31	TFM UP
SLC37A4	2637.59	-0.30555	0.0788322	-3.87595	0.00010621	0.000290147	NA
SLC38A1	7627.82	1.28795	0.131094	9.82466	8.81739e-23	7.98592e-22	TFM UP
SLC38A10	3115.92	-0.162229	0.112337	-1.44413	0.148703	0.229336	NA
SLC38A11	388.915	2.1256	0.267803	7.93716	2.06863e-15	1.34167e-14	TFM UP
SLC38A2	17147	0.81481	0.13175	6.18454	6.2283e-10	2.80053e-09	NA
SLC38A4	231.12	0.320193	0.25007	1.28041	0.2004	0.29557	NA
SLC38A5	8.22526	3.5735	0.931316	3.83704	0.000124524	0.000338044	TFM UP
SLC38A6	312.068	-0.0478431	0.16323	-0.293103	0.769444	0.841632	NA
SLC38A7	864.546	-0.294895	0.166587	-1.77022	0.0766907	0.12987	NA
SLC38A8	0.039669	0	6.00631	0	1		NA
SLC38A9	1152.93	-0.120648	0.121797	-0.990567	0.321897	0.436779	NA
SLC39A1	5430.01	-0.317704	0.0801823	-3.96227	7.42399e-05	0.000206784	NA
SLC39A10	5566.29	-0.576724	0.11903	-4.84518	1.26495e-06	4.29301e-06	NA
SLC39A11	1092.4	1.17154	0.105478	11.1069	1.16162e-28	1.32469e-27	TFM UP
SLC39A12	0						NA
SLC39A13	573.11	0.410164	0.191734	2.13924	0.0324165	0.0599368	NA
SLC39A14	4286.95	-0.998512	0.117714	-8.48253	2.2035e-17	1.57317e-16	NA
SLC39A2	2.14683	2.14254	1.7937	1.19449	0.232288	0.334616	NA
SLC39A3	418.442	-0.338579	0.134369	-2.51978	0.0117428	0.023791	NA
SLC39A4	62.3274	0.63181	0.259398	2.43568	0.0148639	0.0295867	NA
SLC39A5	317.332	-0.988667	0.397287	-2.48855	0.0128266	0.0258195	NA
SLC39A6	3328.9	-1.07836	0.147881	-7.2921	3.05171e-13	1.74495e-12	TFM DN
SLC39A7	8817.87	0.531521	0.109485	4.85474	1.20546e-06	4.10151e-06	NA
SLC39A8	346.98	1.19917	0.157499	7.61381	2.66126e-14	1.61865e-13	TFM UP
SLC39A9	4915.17	0.565779	0.0704325	8.03292	9.51826e-16	6.28156e-15	NA
SLC3A1	58.8212	0.716661	0.233213	3.07299	0.00211929	0.00486085	NA
SLC3A2	3127.18	1.81112	0.0880668	20.5653	5.61746e-94	3.35941e-92	TFM UP
SLC40A1	3525.29	1.13928	0.111919	10.1795	2.44799e-24	2.36574e-23	TFM UP
SLC41A1	3142.14	-2.32376	0.0907971	-25.5929	1.82865e-144	2.61845e-142	TFM DN
SLC41A2	1157.75	1.89912	0.164554	11.541	8.19772e-31	1.00473e-29	TFM UP
SLC41A3	1363.71	-0.0586159	0.0794935	-0.737367	0.460899	0.577843	NA
SLC43A1	670.523	0.441163	0.254628	1.73258	0.0831703	0.139128	NA
SLC43A2	1390.03	-2.0752	0.162751	-12.7507	3.08857e-37	4.69357e-36	TFM DN
SLC43A3	324.866	-4.17062	0.278079	-14.998	7.56598e-51	1.66673e-49	TFM DN
SLC44A1	6958.14	1.36081	0.119743	11.3644	6.29246e-30	7.50848e-29	TFM UP
SLC44A2	5610.89	-0.763915	0.111093	-6.87637	6.13976e-12	3.21421e-11	NA
SLC44A3	1965.5	0.183275	0.0883969	2.07332	0.0381424	0.0695435	NA
SLC44A4	657.189	5.37562	0.468579	11.4722	1.82034e-30	2.20184e-29	TFM UP
SLC44A5	1036.67	-0.532337	0.112956	-4.7128	2.4434e-06	8.04301e-06	NA
SLC45A1	13.8613	-1.49997	0.580865	-2.5823	0.00981449	0.0201391	NA
SLC45A2	3.94854	-2.0882	1.32781	-1.57266	0.115798	0.185357	NA
SLC45A3	1105.71	-0.196149	0.119671	-1.63907	0.101198	0.165167	NA
SLC45A4	1301.63	0.106826	0.123839	0.862617	0.388348	0.506756	NA
SLC46A1	692.879	-1.15646	0.110324	-10.4824	1.04034e-25	1.06084e-24	TFM DN
SLC46A2	0.488458	0.687082	3.57633	0.192119	0.847649		NA
SLC46A3	146.079	-2.11998	0.560704	-3.78092	0.000156252	0.000419249	TFM DN
SLC47A1	108.217	-1.36725	0.175504	-7.79038	6.68103e-15	4.21749e-14	TFM DN
SLC47A2	5.14483	0.357418	0.746371	0.478874	0.632028	0.733213	NA
SLC48A1	413.351	-0.328325	0.132843	-2.47153	0.0134535	0.0269613	NA
SLC4A1	5.33124	-0.10135	0.773456	-0.131035	0.895748	0.937425	NA
SLC4A10	0.576032	2.24842	3.92086	0.57345	0.56634		NA
SLC4A11	346.988	1.50916	0.224966	6.70839	1.96785e-11	9.99058e-11	TFM UP
SLC4A1AP	1319.01	0.0873064	0.0650791	1.34154	0.179744	0.269623	NA
SLC4A2	3559.21	0.449953	0.10439	4.31029	1.6304e-05	4.89385e-05	NA
SLC4A3	458.811	-1.81148	0.210416	-8.60905	7.36685e-18	5.3959e-17	TFM DN
SLC4A4	11528.3	-0.371603	0.153491	-2.42102	0.0154772	0.0307053	NA
SLC4A5	64.8164	-0.0820685	0.263596	-0.311342	0.75554	0.831299	NA
SLC4A7	3636.07	-0.620319	0.10958	-5.66086	1.50615e-08	6.04512e-08	NA
SLC4A8	172.65	-1.1029	0.240008	-4.59525	4.32226e-06	1.38575e-05	TFM DN
SLC4A9	6.65341	-0.0759046	0.899317	-0.0844025	0.932736	0.961213	NA
SLC50A1	2673.98	1.39905	0.160196	8.73337	2.47205e-18	1.85135e-17	TFM UP
SLC51A	28.5501	-0.609359	0.354347	-1.71967	0.0854927	0.142661	NA
SLC51B	1.28363	0.662308	1.84876	0.358245	0.72016	0.803943	NA
SLC52A1	56.3562	0.145567	0.252737	0.575964	0.564639	0.674985	NA
SLC52A2	1175.39	1.56409	0.164308	9.51923	1.74462e-21	1.50375e-20	TFM UP
SLC52A3	230.168	2.90904	0.219621	13.2457	4.77616e-40	7.81913e-39	TFM UP
SLC5A1	29.4987	6.38406	1.43675	4.44341	8.85434e-06	2.74193e-05	TFM UP
SLC5A10	5.15869	-0.315726	0.80707	-0.391201	0.695649	0.784984	NA
SLC5A11	0.8534	-1.43987	2.61121	-0.551418	0.581347		NA
SLC5A12	255.276	-1.65983	0.215464	-7.70348	1.32412e-14	8.21965e-14	TFM DN
SLC5A2	7.53589	0.190348	0.964203	0.197415	0.843503	0.898384	NA
SLC5A3	5101.61	1.4091	0.124143	11.3506	7.36637e-30	8.76935e-29	TFM UP
SLC5A4	0.159959	0	6.00631	0	1		NA
SLC5A4P1	0.084179	-0.768613	6.00631	-0.127968	0.898175		NA
SLC5A5	72.8975	0.315417	0.214672	1.4693	0.141752	0.220372	NA
SLC5A6	1325.65	-0.549338	0.105884	-5.18813	2.12411e-07	7.75132e-07	NA
SLC5A7	0.168569	-1.22685	5.94873	-0.206237	0.836606		NA
SLC5A8	0.122671	-0.723755	6.00631	-0.120499	0.904088		NA
SLC5A9	9.26107	-3.44514	1.03055	-3.34301	0.000828737	0.00202557	TFM DN
SLC6A1	0.274535	2.19115	5.9544	0.367989	0.712882		NA
SLC6A10P	5.14037	0.851874	0.905396	0.940886	0.346763	0.463498	NA
SLC6A11	25.5762	0.0556882	0.416959	0.133558	0.893752	0.935755	NA
SLC6A12	4.76554	0.648947	1.2077	0.537341	0.591032	0.69808	NA
SLC6A13	6.40573	-1.11982	1.09949	-1.01849	0.308444	0.42196	NA
SLC6A14	6264.68	-0.0926208	0.166345	-0.556798	0.577665	0.686652	NA
SLC6A15	3.9801	0	2.38394	0	1	1	NA
SLC6A16	381.566	-2.19445	0.188744	-11.6266	3.01897e-31	3.74983e-30	TFM DN
SLC6A17	0.602187	-2.77577	2.81661	-0.985502	0.324377		NA
SLC6A18	0.269502	-3.01998	5.9209	-0.510055	0.610013		NA
SLC6A19	162.016	-2.77852	0.474102	-5.8606	4.61191e-09	1.93308e-08	TFM DN
SLC6A2	2.21926	-0.96258	1.29691	-0.742208	0.457961	0.574763	NA
SLC6A20	459.903	4.92017	0.182535	26.9547	5.02601e-160	8.80982e-158	TFM UP
SLC6A21P	0.0817632	0.189237	6.00631	0.0315063	0.974866		NA
SLC6A3	1.9217	-0.50626	1.23624	-0.409516	0.682161	0.774665	NA
SLC6A4	37.6976	-0.304837	0.318181	-0.958062	0.338031	0.454246	NA
SLC6A5	0						NA
SLC6A6	9029.78	1.47388	0.112657	13.0829	4.12622e-39	6.60618e-38	TFM UP
SLC6A6P1	0.171576	1.15042	6.00631	0.191536	0.848106		NA
SLC6A7	0.466643	-2.57774	5.8192	-0.442971	0.657786		NA
SLC6A8	572.013	1.60688	0.165094	9.7331	2.17845e-22	1.9453e-21	TFM UP
SLC6A9	528.052	0.125679	0.192651	0.652367	0.514164	0.629372	NA
SLC7A1	3753.66	1.66136	0.126327	13.1512	1.67423e-39	2.70176e-38	TFM UP
SLC7A10	4.36903	-4.5779	1.39397	-3.28407	0.0010232	0.00246619	TFM DN
SLC7A11	5136.88	6.21124	0.347634	17.8672	2.12319e-71	7.80665e-70	TFM UP
SLC7A13	3.12648	-0.0474871	0.88501	-0.0536571	0.957208	0.977839	NA
SLC7A14	79.0364	-0.190821	0.255796	-0.745986	0.455676	0.572515	NA
SLC7A15P	0						NA
SLC7A2	2454.66	-1.33957	0.120543	-11.1128	1.08695e-28	1.24299e-27	TFM DN
SLC7A3	55.7801	-5.74392	0.765256	-7.50588	6.10173e-14	3.61604e-13	TFM DN
SLC7A4	63.2029	0.230839	0.321831	0.717268	0.473209	0.58993	NA
SLC7A5	5152.99	1.75325	0.204242	8.58421	9.14623e-18	6.67757e-17	TFM UP
SLC7A5P1	2.43609	2.48607	1.44863	1.71615	0.0861345	0.143555	NA
SLC7A5P2	0						NA
SLC7A6	1630.42	-0.082868	0.191685	-0.432315	0.665513	0.760912	NA
SLC7A6OS	1176.74	0.355188	0.0982746	3.61424	0.000301228	0.000779344	NA
SLC7A7	591.574	-0.976299	0.171555	-5.6909	1.26373e-08	5.10639e-08	NA
SLC7A8	543.157	-4.79892	0.333819	-14.3758	7.34169e-47	1.43675e-45	TFM DN
SLC7A9	17.1634	-0.305981	0.433003	-0.706649	0.479785	0.596409	NA
SLC8A1	82.3964	0.987563	0.457533	2.15845	0.0308926	0.0573644	NA
SLC8A2	17.5798	2.56413	0.796427	3.21954	0.00128398	0.00305153	TFM UP
SLC8A3	315.909	-3.60289	0.24421	-14.7532	2.93262e-49	6.14098e-48	TFM DN
SLC8B1	507.909	1.02776	0.146777	7.00215	2.52065e-12	1.35517e-11	TFM UP
SLC9A1	1314.54	1.2655	0.133983	9.44526	3.54536e-21	3.01623e-20	TFM UP
SLC9A2	1578.35	7.62544	0.172699	44.1544	0	0	TFM UP
SLC9A3	18.0761	1.02982	0.530973	1.93949	0.0524415	0.0926003	NA
SLC9A3P1	0						NA
SLC9A3P2	0						NA
SLC9A3P3	0						NA
SLC9A3P4	0						NA
SLC9A3R1	4319.38	0.313385	0.104754	2.99161	0.00277506	0.00625975	NA
SLC9A3R2	716.557	2.57187	0.226978	11.3309	9.22295e-30	1.09475e-28	TFM UP
SLC9A4	505.106	4.30143	0.129609	33.1878	1.61613e-241	7.82401e-239	TFM UP
SLC9A5	149.015	-0.97041	0.242733	-3.99785	6.39197e-05	0.000179687	NA
SLC9A6	1226.25	-0.171394	0.107879	-1.58876	0.112116	0.180329	NA
SLC9A7	551.891	0.286995	0.0862658	3.32687	0.000878284	0.00213793	NA
SLC9A7P1	18.0266	-1.63056	0.499967	-3.26134	0.00110888	0.00266008	TFM DN
SLC9A8	929.573	0.197712	0.101649	1.94506	0.0517679	0.0915859	NA
SLC9A9	0.681074	0	3.43404	0	1		NA
SLC9B1	20.9783	-1.03331	0.411882	-2.50874	0.0121162	0.0245011	NA
SLC9B1P1	0						NA
SLC9B1P2	0						NA
SLC9B1P3	0						NA
SLC9B1P4	0						NA
SLC9B2	620.646	2.1779	0.127013	17.1471	6.60374e-66	2.12459e-64	TFM UP
SLC9C1	4.19612	-4.14391	1.6056	-2.5809	0.00985423	0.0202124	NA
SLC9C2	17.1925	-6.81342	1.27697	-5.3356	9.52283e-08	3.56983e-07	TFM DN
SLCO1A2	199.586	-0.386424	0.211515	-1.82693	0.0677099	0.116417	NA
SLCO1B1	4.20565	-7.30341	2.28483	-3.19648	0.00139114	0.00329328	TFM DN
SLCO1B3	55.7619	11.2094	2.00021	5.6041	2.09339e-08	8.31672e-08	TFM UP
SLCO1B7	0.995311	5.03691	3.88916	1.29511	0.195281		NA
SLCO1C1	10.1965	-4.70795	1.36951	-3.43769	0.000586708	0.00146142	TFM DN
SLCO2A1	1683.53	-3.37519	0.234606	-14.3867	6.27618e-47	1.23776e-45	TFM DN
SLCO2B1	266.878	2.1373	0.267666	7.98495	1.40584e-15	9.20608e-15	TFM UP
SLCO3A1	76.8456	0.135938	0.311524	0.436363	0.662573	0.75871	NA
SLCO4A1	938.516	5.66064	0.205074	27.6029	1.02565e-167	2.04457e-165	TFM UP
SLCO4C1	842.517	1.47833	0.138701	10.6584	1.59333e-26	1.67267e-25	TFM UP
SLCO5A1	52.7013	0.246871	0.29011	0.850955	0.394794	0.513028	NA
SLCO6A1	36.3768	-1.81881	0.615707	-2.95402	0.00313665	0.00702241	TFM DN
SLFN11	1013.48	-3.06558	0.537997	-5.69814	1.21123e-08	4.89817e-08	TFM DN
SLFN12	384.23	-9.18733	0.743584	-12.3555	4.55096e-35	6.42156e-34	TFM DN
SLFN12L	72.0771	-0.0269167	0.212586	-0.126615	0.899245	0.940069	NA
SLFN13	3857.28	-5.60658	0.225778	-24.8323	4.01446e-136	4.97719e-134	TFM DN
SLFN14	0.126723	0	6.00631	0	1		NA
SLFN5	2349.26	2.37941	0.122661	19.3982	7.9912e-84	3.74389e-82	TFM UP
SLFNL1	4.04526	0.333178	1.12343	0.296573	0.766793	0.839726	NA
SLIRP	1388.09	0.244824	0.105586	2.31871	0.0204106	0.0395699	NA
SLIT1	478.973	-3.59693	0.919871	-3.91025	9.21989e-05	0.000253747	TFM DN
SLIT2	3339.18	-3.45359	0.195813	-17.6372	1.2769e-69	4.50749e-68	TFM DN
SLIT3	19.1535	0.701847	0.491975	1.42659	0.153698	0.236024	NA
SLITRK1	0						NA
SLITRK2	7.81364	-0.534688	0.69464	-0.769734	0.441458	0.559123	NA
SLITRK3	1.32489	0.404695	1.57458	0.257018	0.797165	0.86304	NA
SLITRK4	109.991	-4.37984	0.262131	-16.7086	1.13442e-62	3.41215e-61	TFM DN
SLITRK5	58.9146	2.39582	1.40354	1.70698	0.0878253	0.14611	NA
SLITRK6	240.623	6.89124	0.440944	15.6284	4.66593e-55	1.17562e-53	TFM UP
SLK	6231.08	1.53112	0.0785726	19.4866	1.42557e-84	6.77248e-83	TFM UP
SLMAP	3008.7	0.482954	0.070965	6.80552	1.00685e-11	5.19992e-11	NA
SLMO1	47.8066	0.046569	0.295134	0.157789	0.874623	0.921197	NA
SLMO2	3600.05	1.18878	0.0839807	14.1554	1.72834e-45	3.25996e-44	TFM UP
SLMO2P1	0.0414413	0	6.00631	0	1		NA
SLMO2P2	0						NA
SLMO2P3	0.253182	-0.788071	5.97254	-0.131949	0.895025		NA
SLN	0.166394	1.15199	6.00631	0.191797	0.847901		NA
SLPI	100.031	8.53306	1.22974	6.93893	3.95077e-12	2.09523e-11	TFM UP
SLTM	5393.25	0.0057446	0.0536502	0.107075	0.914729	0.950444	NA
SLU7	2072.99	0.444339	0.138874	3.19958	0.00137628	0.00326115	NA
SLURP1	0						NA
SLX1A	183.434	-0.558686	0.359367	-1.55464	0.120032	0.191061	NA
SLX1B	509.113	0.285992	0.17163	1.66633	0.0956476	0.15741	NA
SLX4	881.091	-0.229531	0.119346	-1.92324	0.0544499	0.0957228	NA
SLX4IP	96.1034	-0.810563	0.221862	-3.65346	0.000258729	0.000675493	NA
SMAD1	519.609	-0.181949	0.131398	-1.38472	0.166139	0.252248	NA
SMAD2	3261.14	-0.00607922	0.0978314	-0.0621398	0.950452	0.973137	NA
SMAD3	3985.37	0.88088	0.141525	6.2242	4.8402e-10	2.1958e-09	NA
SMAD4	4033.2	-0.370134	0.168801	-2.19273	0.0283271	0.0530022	NA
SMAD5	5199.31	0.596178	0.104409	5.71003	1.12956e-08	4.57791e-08	NA
SMAD6	385.095	1.21497	0.254773	4.76884	1.85291e-06	6.17931e-06	TFM UP
SMAD7	228.804	-1.87589	0.194673	-9.6361	5.62845e-22	4.94569e-21	TFM DN
SMAD9	210.268	-3.23949	0.356522	-9.08637	1.02399e-19	8.2036e-19	TFM DN
SMAGP	1002.53	2.82294	0.136696	20.6512	9.51925e-95	5.82997e-93	TFM UP
SMAP1	1895.71	0.883597	0.0580817	15.213	2.89925e-52	6.59401e-51	NA
SMAP2	1565.3	-0.0206396	0.0951045	-0.21702	0.828192	0.886717	NA
SMARCA1	6902.59	-1.25749	0.0734462	-17.1212	1.03061e-65	3.2897e-64	TFM DN
SMARCA2	1542.28	0.492096	0.115231	4.27052	1.95018e-05	5.80996e-05	NA
SMARCA4	6073.89	-0.463734	0.0883569	-5.24842	1.5341e-07	5.66422e-07	NA
SMARCA5	7704.99	-0.599579	0.146097	-4.10397	4.06113e-05	0.000116813	NA
SMARCAD1	3391.16	-0.369401	0.119406	-3.09364	0.00197715	0.00455591	NA
SMARCAL1	860.264	-0.697399	0.114648	-6.08294	1.17997e-09	5.1864e-09	NA
SMARCB1	3789.25	-0.580435	0.109396	-5.30583	1.12164e-07	4.18082e-07	NA
SMARCC1	11145.2	-0.797125	0.101274	-7.871	3.51812e-15	2.25162e-14	NA
SMARCC2	5859.37	-0.526203	0.110759	-4.75088	2.02531e-06	6.72886e-06	NA
SMARCD1	4850.14	-0.748768	0.133913	-5.59144	2.25193e-08	8.92288e-08	NA
SMARCD2	3418.31	0.0706628	0.103065	0.685617	0.492955	0.609576	NA
SMARCD3	165.343	-2.03616	0.230715	-8.82542	1.09046e-18	8.32293e-18	TFM DN
SMARCE1	7922.18	-1.18394	0.12663	-9.34958	8.79933e-21	7.37193e-20	TFM DN
SMARCE1P1	0.758111	0.0572851	2.51051	0.0228181	0.981795		NA
SMARCE1P2	0.173909	1.15647	6.00631	0.192543	0.847317		NA
SMARCE1P4	0.165039	0	6.00631	0	1		NA
SMARCE1P5	0.943373	-3.03848	1.95597	-1.55343	0.12032		NA
SMARCE1P6	1.5546	-0.270127	1.41865	-0.190412	0.848986	0.902296	NA
SMC1A	10252.6	-0.919754	0.167708	-5.48427	4.15188e-08	1.61384e-07	NA
SMC1B	10.6198	-0.44192	0.559727	-0.789528	0.429804	0.547755	NA
SMC2	3185.6	0.226023	0.131076	1.72437	0.0846403	0.141308	NA
SMC3	7050.63	-1.33546	0.131024	-10.1925	2.14234e-24	2.07331e-23	TFM DN
SMC4	11298.1	0.0964577	0.137277	0.702648	0.482275	0.598956	NA
SMC5	7163.23	-0.476136	0.0990056	-4.80918	1.51551e-06	5.09925e-06	NA
SMC6	2056.39	-0.285475	0.101264	-2.81911	0.00481564	0.0104111	NA
SMCHD1	5037.2	0.0658356	0.111412	0.59092	0.554574	0.66598	NA
SMCO1	0.7483	1.17028	2.31021	0.50657	0.612457		NA
SMCO2	18.0205	1.33843	0.503218	2.65974	0.00782008	0.01632	NA
SMCO3	0.195385	-2.19062	5.95068	-0.368129	0.712777		NA
SMCO4	290.616	1.139	0.22213	5.12763	2.93415e-07	1.05369e-06	TFM UP
SMCP	0						NA
SMCR8	828.712	0.775991	0.149027	5.20704	1.91878e-07	7.01952e-07	NA
SMDT1	672.201	0.753414	0.148914	5.0594	4.20581e-07	1.48958e-06	NA
SMEK1	4534.97	0.299897	0.0627175	4.78171	1.73813e-06	5.80985e-06	NA
SMEK2	4690.41	0.482015	0.0809223	5.95651	2.57677e-09	1.10163e-08	NA
SMEK3P	0.0408064	-0.772612	6.00631	-0.128633	0.897648		NA
SMG1	11258.4	0.412943	0.0728411	5.6691	1.43551e-08	5.77412e-08	NA
SMG1P1	682.26	0.578602	0.211623	2.73412	0.00625477	0.0132587	NA
SMG5	6483.19	0.295326	0.108009	2.73428	0.00625169	0.0132536	NA
SMG6	1952.44	-0.601637	0.110441	-5.44757	5.10623e-08	1.96229e-07	NA
SMG7	7254.2	-1.19167	0.0786584	-15.1499	7.58928e-52	1.707e-50	TFM DN
SMG8	1003.03	-0.264693	0.0931284	-2.84224	0.00447976	0.00974192	NA
SMG9	1430.71	-0.0821905	0.114659	-0.716827	0.473481	0.590196	NA
SMIM1	15.5485	-1.11178	0.503389	-2.20859	0.027203	0.0511105	NA
SMIM10	82.6409	-2.36686	1.11693	-2.11907	0.0340845	0.0627582	NA
SMIM11	536.215	-0.213419	0.0982465	-2.17228	0.0298344	0.0555415	NA
SMIM11P1	0						NA
SMIM12	1064.64	0.019941	0.125435	0.158975	0.873689	0.92069	NA
SMIM13	1118.95	0.406758	0.163042	2.4948	0.0126029	0.0253994	NA
SMIM14	4046.03	1.61335	0.138075	11.6846	1.5287e-31	1.92108e-30	TFM UP
SMIM15	2623.34	1.01928	0.103437	9.85418	6.57523e-23	6.00603e-22	TFM UP
SMIM17	18.0172	-1.27046	0.513944	-2.47197	0.0134369	0.0269308	NA
SMIM18	0						NA
SMIM19	640.712	-1.01827	0.151217	-6.73384	1.65244e-11	8.42925e-11	TFM DN
SMIM2	0.0388258	0	6.00631	0	1		NA
SMIM20	710.729	0.517039	0.118685	4.35641	1.32212e-05	4.00995e-05	NA
SMIM21	0						NA
SMIM22	270.229	2.1921	0.160644	13.6457	2.14206e-42	3.6942e-41	TFM UP
SMIM23	0						NA
SMIM3	0						NA
SMIM4	228.584	0.378398	0.237249	1.59494	0.110726	0.178412	NA
SMIM5	121.499	0.382988	0.344634	1.11129	0.266445	0.37487	NA
SMIM6	287.824	-0.287031	0.134507	-2.13395	0.0328468	0.0606552	NA
SMIM7	2382.13	0.333187	0.0770554	4.324	1.53227e-05	4.61359e-05	NA
SMIM8	339.79	-0.188337	0.201678	-0.93385	0.350382	0.46729	NA
SMIM9	0.121701	0	6.00631	0	1		NA
SMKR1	15.0424	0.0621293	0.51545	0.120534	0.90406	0.94326	NA
SMLR1	3.91674	-6.06256	1.37421	-4.41168	1.02572e-05	3.15139e-05	TFM DN
SMN1	1092.1	0.179294	0.195122	0.91888	0.358158	0.475594	NA
SMN2	3566.28	-0.0546659	0.0997184	-0.548203	0.583553	0.691818	NA
SMNDC1	1935.13	0.0665608	0.080648	0.825325	0.409187	0.527551	NA
SMO	1784.32	-4.79981	0.131624	-36.466	3.83172e-291	2.68657e-288	TFM DN
SMOC1	1825.42	-1.34094	0.139447	-9.61615	6.83427e-22	5.96811e-21	TFM DN
SMOC2	4431.97	-2.55197	0.24007	-10.6301	2.15832e-26	2.25863e-25	TFM DN
SMOX	442.702	-0.296801	0.151826	-1.95488	0.0505976	0.0897682	NA
SMPD1	597.928	-1.59547	0.116236	-13.7261	7.08628e-43	1.24749e-41	TFM DN
SMPD2	332.091	0.617478	0.120339	5.13114	2.87988e-07	1.0364e-06	NA
SMPD3	158.393	2.48333	0.197494	12.5742	2.92752e-36	4.28856e-35	TFM UP
SMPD4	4210.31	-0.232437	0.0838526	-2.77197	0.00557179	0.0119103	NA
SMPD4P1	7.6439	0.169017	0.615776	0.274478	0.783717	0.852567	NA
SMPD4P2	0.0751547	0	6.00631	0	1		NA
SMPDL3A	215.113	3.00445	0.205225	14.6398	1.56532e-48	3.20199e-47	TFM UP
SMPDL3B	550.985	2.25567	0.173273	13.018	9.66224e-39	1.53127e-37	TFM UP
SMPX	5.36155	-1.49868	0.963535	-1.55539	0.119853	0.190835	NA
SMR3A	0						NA
SMR3B	0.042335	0	6.00631	0	1		NA
SMS	5220.85	0.336446	0.0619987	5.42666	5.74186e-08	2.1966e-07	NA
SMTN	911.389	-0.464038	0.126858	-3.65794	0.000254254	0.000664491	NA
SMTNL1	0.691686	-2.3101	2.39043	-0.966396	0.333846		NA
SMTNL2	223.416	-4.18864	0.265881	-15.7538	6.46303e-56	1.65925e-54	TFM DN
SMU1	3364.39	-0.101552	0.0908471	-1.11784	0.263637	0.371434	NA
SMUG1	1168.66	-0.0241562	0.069518	-0.347481	0.72823	0.810105	NA
SMUG1P1	0						NA
SMURF1	2889.14	0.224745	0.0756537	2.97071	0.00297113	0.00667535	NA
SMURF2	1868.6	-0.45225	0.0778724	-5.80758	6.33831e-09	2.62639e-08	NA
SMURF2P1	82.172	-0.616411	0.228118	-2.70216	0.00688915	0.0144977	NA
SMYD1	0.266662	0.326392	5.54536	0.0588585	0.953065		NA
SMYD2	2376.82	-2.05759	0.0845598	-24.3329	8.79316e-131	1.02166e-128	TFM DN
SMYD3	488.636	-0.641983	0.100726	-6.37354	1.84713e-10	8.69591e-10	NA
SMYD4	990.651	-0.549838	0.087206	-6.30505	2.88103e-10	1.33653e-09	NA
SMYD5	1469.35	-0.373822	0.132229	-2.82708	0.00469748	0.0101805	NA
SNAI1	71.4139	-2.91271	0.323975	-8.99055	2.45991e-19	1.93267e-18	TFM DN
SNAI1P1	0.0429871	0	6.00631	0	1		NA
SNAI2	55.9273	-0.162823	0.409052	-0.39805	0.690593	0.781143	NA
SNAI3	42.8875	0.606127	0.284559	2.13006	0.0331668	0.061196	NA
SNAP23	2938.07	-0.116644	0.110314	-1.05738	0.290338	0.401951	NA
SNAP23P	2.04368	-1.0997	1.4742	-0.745959	0.455692	0.572515	NA
SNAP25	166.503	-3.47625	0.300839	-11.5552	6.95083e-31	8.53449e-30	TFM DN
SNAP29	1714.83	0.0420658	0.142033	0.29617	0.767101	0.839928	NA
SNAP47	980.579	-1.15108	0.0952051	-12.0905	1.18498e-33	1.58306e-32	TFM DN
SNAP91	0.37765	0	6.00631	0	1		NA
SNAPC1	521.077	-0.303378	0.173444	-1.74914	0.0802664	0.135059	NA
SNAPC2	248.865	-0.290475	0.200914	-1.44576	0.148244	0.228729	NA
SNAPC3	2221.95	-0.109457	0.120798	-0.906118	0.364873	0.48286	NA
SNAPC4	978.941	-0.215135	0.109789	-1.95952	0.0500516	0.0888665	NA
SNAPC5	474.174	0.215921	0.113357	1.90478	0.056809	0.0994317	NA
SNAPC5P1	0.0408064	-0.772612	6.00631	-0.128633	0.897648		NA
SNAPIN	1176.6	-0.358048	0.0745089	-4.80544	1.5441e-06	5.18944e-06	NA
SNCA	997.409	-1.45286	0.140389	-10.3488	4.23555e-25	4.20925e-24	TFM DN
SNCAIP	145.023	0.209133	0.538958	0.388033	0.697992	0.78706	NA
SNCB	1.08988	3.77194	2.47424	1.52449	0.127387	0.201116	NA
SNCG	165.317	0.932488	0.389622	2.39331	0.016697	0.0329356	NA
SND1	8525.27	0.413786	0.109114	3.79222	0.000149304	0.000401453	NA
SNED1	33.1878	3.01543	0.713225	4.22788	2.35909e-05	6.9538e-05	TFM UP
SNF8	1869.49	-0.0358641	0.113253	-0.316674	0.751491	0.828235	NA
SNIP1	968.522	0.200564	0.0732278	2.7389	0.00616444	0.0130823	NA
SNN	1361.31	-1.76793	0.151241	-11.6895	1.44315e-31	1.81581e-30	TFM DN
SNPH	78.4599	-1.17476	0.335147	-3.5052	0.000456269	0.00115375	TFM DN
SNRK	1320.57	0.287006	0.111859	2.56578	0.0102944	0.0210452	NA
SNRNP200	18615.6	0.0026518	0.0886283	0.0299204	0.976131	0.989563	NA
SNRNP25	966.829	-0.738764	0.151883	-4.86402	1.15025e-06	3.92682e-06	NA
SNRNP27	1374.13	0.0664857	0.103056	0.645144	0.518834	0.633753	NA
SNRNP35	830.649	-0.121055	0.110499	-1.09554	0.273282	0.382637	NA
SNRNP40	2036.5	-0.582193	0.0847749	-6.86752	6.5329e-12	3.41299e-11	NA
SNRNP48	2273.44	0.0666383	0.154645	0.430911	0.666533	0.761616	NA
SNRNP70	7249.56	-0.350611	0.0635849	-5.51406	3.50641e-08	1.37099e-07	NA
SNRPA	3046.42	-0.15691	0.118242	-1.32702	0.184501	0.275527	NA
SNRPA1	3258.97	0.244846	0.075412	3.24678	0.00116719	0.00279074	NA
SNRPB	6283.23	-0.0831129	0.0776104	-1.0709	0.284215	0.394979	NA
SNRPB2	2116.25	0.0566451	0.111074	0.509976	0.610068	0.715288	NA
SNRPBP1	0						NA
SNRPC	2793.03	-0.130058	0.066917	-1.94357	0.0519477	0.091872	NA
SNRPD1	3277.95	-0.482185	0.0971592	-4.96284	6.94698e-07	2.41499e-06	NA
SNRPD2	5264.4	0.239907	0.0906254	2.64724	0.0081151	0.0168854	NA
SNRPD2P1	0.254477	-0.95465	6.00631	-0.158941	0.873715		NA
SNRPD2P2	0.0811311	0	6.00631	0	1		NA
SNRPD3	3860.98	-0.00781124	0.12139	-0.0643482	0.948693	0.97212	NA
SNRPE	4092.14	-1.53132	0.109872	-13.9374	3.75541e-44	6.85447e-43	TFM DN
SNRPEP10	0.919967	2.02298	2.37852	0.850519	0.395037		NA
SNRPEP2	0.41743	-0.687769	3.2756	-0.209968	0.833693		NA
SNRPEP3	0.156916	-0.77315	6.00631	-0.128723	0.897577		NA
SNRPEP4	6.70796	-2.34951	1.40175	-1.67613	0.0937131	0.154604	NA
SNRPEP5	0						NA
SNRPEP6	0.0376215	0	6.00631	0	1		NA
SNRPEP7	0.1546	-0.768056	6.00631	-0.127875	0.898248		NA
SNRPEP8	0.127034	-1.59754	5.98181	-0.267065	0.789419		NA
SNRPEP9	0.115888	0	6.00631	0	1		NA
SNRPF	2623.1	0.00427834	0.149526	0.0286126	0.977174	0.990127	NA
SNRPFP1	0.20318	0	6.00631	0	1		NA
SNRPFP2	0.0363426	0	6.00631	0	1		NA
SNRPFP3	0						NA
SNRPFP4	0						NA
SNRPG	3087.37	0.150712	0.124913	1.20654	0.22761	0.329184	NA
SNRPGP1	0.0899118	0	6.00631	0	1		NA
SNRPGP10	0.376378	0.197513	3.37021	0.0586056	0.953266		NA
SNRPGP11	0						NA
SNRPGP12	0						NA
SNRPGP13	0						NA
SNRPGP14	5.84706	0.771333	0.795444	0.969689	0.332202	0.447951	NA
SNRPGP15	7.13934	1.33078	0.615053	2.16368	0.0304886	0.0566815	NA
SNRPGP16	0						NA
SNRPGP17	0.652522	0.18917	2.54059	0.0744592	0.940645		NA
SNRPGP18	0						NA
SNRPGP19	0						NA
SNRPGP2	0.509115	1.15636	3.29361	0.351092	0.725519		NA
SNRPGP20	0						NA
SNRPGP3	0.494176	1.06048	2.82919	0.374835	0.707783		NA
SNRPGP4	0.0822657	0	6.00631	0	1		NA
SNRPGP5	0.155204	0	6.00631	0	1		NA
SNRPGP6	0.039669	0	6.00631	0	1		NA
SNRPGP7	0						NA
SNRPGP8	0.0414413	0	6.00631	0	1		NA
SNRPGP9	0.128128	1.14852	6.00631	0.191218	0.848355		NA
SNRPN	760.474	-0.358382	0.144504	-2.48008	0.0131353	0.0263705	NA
SNTA1	154.591	0.899115	0.184932	4.86186	1.16288e-06	3.96859e-06	NA
SNTB1	2287.23	5.24928	0.198166	26.4894	1.28443e-154	2.12328e-152	TFM UP
SNTB2	1856.38	0.112652	0.112894	0.99786	0.318347	0.432887	NA
SNTG1	5.07254	-1.08715	0.869707	-1.25002	0.211293	0.308926	NA
SNTG2	0.0420932	0	6.00631	0	1		NA
SNTN	17.0558	0.454099	0.661872	0.686083	0.492661	0.609286	NA
SNUPN	617.017	-0.445279	0.0924567	-4.81608	1.46408e-06	4.9352e-06	NA
SNURF	4469.78	-0.427782	0.0614634	-6.95996	3.40376e-12	1.81459e-11	NA
SNURFL	0						NA
SNW1	3149.13	-0.264207	0.109036	-2.42312	0.015388	0.0305401	NA
SNX1	5157.45	0.217666	0.0894963	2.43212	0.0150108	0.0298645	NA
SNX10	490.129	-5.08129	0.391161	-12.9903	1.38953e-38	2.19018e-37	TFM DN
SNX11	731.414	0.416013	0.0953002	4.36529	1.26954e-05	3.85967e-05	NA
SNX12	2417.62	-0.0656608	0.0726354	-0.903978	0.366007	0.484007	NA
SNX13	3345.95	0.690362	0.0778724	8.8653	7.62998e-19	5.8632e-18	NA
SNX14	4058.96	-0.311584	0.0938237	-3.32095	0.000897109	0.00217984	NA
SNX15	607.463	-0.0227149	0.0955568	-0.237711	0.812105	0.875114	NA
SNX16	481.053	0.108876	0.174325	0.624559	0.53226	0.646252	NA
SNX17	2252.73	-0.260997	0.0632614	-4.12569	3.69633e-05	0.000106758	NA
SNX18	1088.53	-0.927639	0.160955	-5.76336	8.24546e-09	3.38971e-08	NA
SNX18P13	18.3747	-1.34035	0.467541	-2.86681	0.00414628	0.00906616	TFM DN
SNX18P14	0.0827361	1.15181	6.00631	0.191766	0.847925		NA
SNX18P15	22.0426	-1.52994	0.679064	-2.25301	0.0242587	0.0461521	NA
SNX18P16	33.5866	-1.91123	0.67313	-2.83931	0.00452106	0.0098281	TFM DN
SNX18P2	2.98405	-0.800246	1.37252	-0.58305	0.55986	0.670651	NA
SNX18P23	5.96667	-1.80859	1.19697	-1.51097	0.130796	0.205755	NA
SNX18P24	0						NA
SNX18P25	1.12367	0	2.86275	0	1	1	NA
SNX18P26	16.6553	-1.1704	0.665384	-1.75899	0.0785796	0.132626	NA
SNX18P27	0.765296	0.180918	2.43227	0.0743826	0.940706		NA
SNX18P3	182.443	2.22391	0.175133	12.6984	6.03495e-37	9.10302e-36	TFM UP
SNX18P4	0.042335	0	6.00631	0	1		NA
SNX18P5	0.0415788	0	6.00631	0	1		NA
SNX18P6	0.0420932	0	6.00631	0	1		NA
SNX18P7	24.4862	-0.461334	0.47924	-0.962637	0.33573	0.45164	NA
SNX18P8	7.36384	0.506734	0.60617	0.83596	0.403177	0.521788	NA
SNX18P9	5.36049	0.348645	0.797194	0.43734	0.661865	0.758436	NA
SNX19	3140.62	-0.721991	0.0977242	-7.38805	1.49002e-13	8.66609e-13	NA
SNX19P1	0.0414413	0	6.00631	0	1		NA
SNX19P2	12.871	-0.783738	0.499296	-1.56969	0.116488	0.186295	NA
SNX19P3	6.89654	-0.885447	0.842854	-1.05053	0.293473	0.405376	NA
SNX2	2516.17	0.0539347	0.0754392	0.714942	0.474645	0.59121	NA
SNX20	9.48789	-1.13616	0.727459	-1.56182	0.118331	0.188812	NA
SNX21	211.639	-0.856644	0.160549	-5.33572	9.51643e-08	3.56809e-07	NA
SNX22	228.951	-2.47978	0.184599	-13.4333	3.85798e-41	6.49911e-40	TFM DN
SNX24	642.069	-0.872799	0.10975	-7.95262	1.82613e-15	1.18755e-14	NA
SNX25	1111.66	0.157317	0.0901213	1.74562	0.0808772	0.135952	NA
SNX25P1	17.2505	-0.0638037	0.463182	-0.137751	0.890437	0.933589	NA
SNX27	2219.51	0.0316602	0.059697	0.530348	0.595871	0.702327	NA
SNX29	449.386	0.177158	0.149484	1.18513	0.235966	0.33905	NA
SNX29P1	25.8971	-0.290911	0.385983	-0.753688	0.451037	0.567996	NA
SNX29P2	28.1567	0.270744	0.373705	0.724487	0.468767	0.585685	NA
SNX2P2	0						NA
SNX3	2868.82	1.31599	0.133171	9.8819	4.98763e-23	4.57642e-22	TFM UP
SNX30	1942.76	0.266571	0.0913181	2.91915	0.00350989	0.00778346	NA
SNX31	8.52503	0.282641	0.590133	0.478945	0.631978	0.733197	NA
SNX32	20.0083	-1.91967	0.524057	-3.6631	0.000249182	0.00065199	TFM DN
SNX33	1597.96	0.669232	0.123778	5.40671	6.4193e-08	2.44426e-07	NA
SNX33P1	0						NA
SNX3P1X	0						NA
SNX4	1956.92	0.405703	0.101558	3.9948	6.47501e-05	0.000181796	NA
SNX5	6217.38	0.16513	0.0756909	2.18163	0.0291367	0.054372	NA
SNX5P1	0.455554	0.197572	3.63621	0.0543345	0.956669		NA
SNX6	3887.95	-0.0317688	0.0707274	-0.449172	0.653307	0.751256	NA
SNX6P1	0.420941	2.0664	3.60791	0.572741	0.56682		NA
SNX7	991.922	0.821266	0.108955	7.53768	4.78417e-14	2.86108e-13	NA
SNX8	971.48	0.902512	0.2497	3.61438	0.000301069	0.000779032	NA
SNX9	2771.18	0.341058	0.0851086	4.00733	6.14094e-05	0.000173013	NA
SOAT1	2474.44	-0.982114	0.141132	-6.95884	3.43084e-12	1.82855e-11	NA
SOAT2	26.7014	-4.69848	0.562602	-8.35133	6.74976e-17	4.70493e-16	TFM DN
SOBP	912.139	-1.28552	0.209494	-6.13631	8.44621e-10	3.75627e-09	TFM DN
SOCS1	48.4693	-1.60366	0.417704	-3.83922	0.000123427	0.000335243	TFM DN
SOCS2	172.054	-5.59421	0.37203	-15.037	4.20283e-51	9.29882e-50	TFM DN
SOCS2P1	0						NA
SOCS2P2	0						NA
SOCS3	632.338	1.18871	0.263836	4.50548	6.62233e-06	2.08021e-05	TFM UP
SOCS4	2621.11	0.323183	0.111488	2.89881	0.00374585	0.00826615	NA
SOCS5	1158.64	0.126104	0.120194	1.04917	0.294101	0.405971	NA
SOCS5P1	0						NA
SOCS5P2	0						NA
SOCS5P3	0.120228	0	6.00631	0	1		NA
SOCS5P4	17.9454	-0.030828	0.461931	-0.0667373	0.946791	0.97066	NA
SOCS5P5	0						NA
SOCS6	1893.54	-0.198602	0.140976	-1.40876	0.158907	0.242753	NA
SOCS7	356.219	-0.598656	0.147517	-4.05821	4.94505e-05	0.000140961	NA
SOD1	4098.97	0.110914	0.082833	1.33901	0.180568	0.270619	NA
SOD1P1	0						NA
SOD1P2	0						NA
SOD1P3	0.319926	-1.27263	5.27432	-0.241288	0.809332		NA
SOD2	8117.07	0.460259	0.0791461	5.81531	6.05207e-09	2.50983e-08	NA
SOD2P1	0						NA
SOD3	480.173	1.0035	0.259309	3.8699	0.000108879	0.0002972	TFM UP
SOGA1	2439.59	-2.25474	0.126455	-17.8304	4.1014e-71	1.49184e-69	TFM DN
SOGA2	3579.04	-0.309901	0.169169	-1.8319	0.0669667	0.115266	NA
SOGA2P1	0.0826157	-1.70426	5.97529	-0.285218	0.775477		NA
SOGA3	35.8688	0.445667	0.30676	1.45282	0.146274	0.226363	NA
SOHLH1	0.405715	1.16677	5.82503	0.200303	0.841244		NA
SOHLH2	5.16383	-4.96879	1.41451	-3.51274	0.000443517	0.00112376	TFM DN
SON	23058.6	0.00678343	0.0967922	0.0700823	0.944128	0.968915	NA
SORBS1	1604.8	-0.432908	0.153315	-2.82365	0.00474807	0.0102761	NA
SORBS2	2454.67	-1.06348	0.140134	-7.58899	3.22402e-14	1.9506e-13	TFM DN
SORBS3	980.95	-1.14192	0.146607	-7.78897	6.75553e-15	4.25923e-14	TFM DN
SORCS1	3.82234	7.40577	2.79541	2.64926	0.00806678	0.01679	NA
SORCS2	21.6248	-1.27258	0.788345	-1.61425	0.106474	0.172436	NA
SORCS3	0						NA
SORD	5004.53	-0.701363	0.174386	-4.02191	5.77287e-05	0.000163027	NA
SORL1	9783.76	-0.505204	0.0924857	-5.46251	4.69444e-08	1.81433e-07	NA
SORT1	11569.5	-0.588365	0.0917248	-6.41445	1.41328e-10	6.71719e-10	NA
SOS1	4212.58	0.18858	0.103097	1.82916	0.0673758	0.115901	NA
SOS2	1778.54	0.131843	0.0780623	1.68894	0.09123	0.151131	NA
SOST	1.50772	-5.05097	2.1812	-2.31568	0.0205757	0.0398406	NA
SOSTDC1	151.816	-2.14965	0.302661	-7.1025	1.22519e-12	6.71658e-12	TFM DN
SOWAHA	153.839	0.922079	0.312895	2.94693	0.00320946	0.00717357	NA
SOWAHB	328.696	1.88936	0.12756	14.8115	1.23446e-49	2.61612e-48	TFM UP
SOWAHC	1572.75	1.16672	0.187791	6.21285	5.20329e-10	2.3516e-09	TFM UP
SOWAHD	4.06412	-2.69044	1.22217	-2.20136	0.0277105	0.0519825	NA
SOX1	0.0779791	0	6.00631	0	1		NA
SOX10	0.417289	-1.82805	3.71161	-0.492521	0.622351		NA
SOX11	1473.08	-5.63255	0.277386	-20.3058	1.14217e-91	6.50527e-90	TFM DN
SOX12	890.129	-1.87215	0.220936	-8.47374	2.37635e-17	1.69301e-16	TFM DN
SOX13	3318.18	-1.77234	0.083781	-21.1544	2.51108e-99	1.68508e-97	TFM DN
SOX14	0						NA
SOX15	3.66439	0.686667	0.925323	0.742084	0.458036	0.574786	NA
SOX17	43.1695	-9.58847	1.28351	-7.4705	7.9889e-14	4.70427e-13	TFM DN
SOX18	0.526445	-3.05137	3.89251	-0.783908	0.433094		NA
SOX2	1491.44	3.16544	0.143829	22.0084	2.39169e-107	1.87762e-105	TFM UP
SOX21	137.233	6.14631	0.486605	12.631	1.42443e-36	2.12027e-35	TFM UP
SOX3	0.78705	-4.77973	4.7567	-1.00484	0.314972		NA
SOX30	15.8399	0.368447	0.570279	0.646081	0.518227	0.633201	NA
SOX4	10459.4	-1.04215	0.163631	-6.36889	1.90395e-10	8.95306e-10	TFM DN
SOX5	426.964	1.03916	0.22358	4.64782	3.35454e-06	1.08819e-05	TFM UP
SOX5P	0.0393338	0	6.00631	0	1		NA
SOX6	3280.21	-1.51455	0.136589	-11.0884	1.42849e-28	1.62265e-27	TFM DN
SOX7	28.3546	-0.592371	0.407916	-1.45219	0.146449	0.226566	NA
SOX8	351.382	0.854496	0.276832	3.0867	0.00202394	0.00465529	NA
SOX9	8745.43	-0.00981509	0.219826	-0.0446494	0.964387	0.982409	NA
SP1	7432.4	0.419609	0.0688015	6.09884	1.06839e-09	4.7092e-09	NA
SP100	1042.51	1.56737	0.125462	12.4927	8.18023e-36	1.17964e-34	TFM UP
SP110	235.702	2.10867	0.313352	6.7294	1.70366e-11	8.68181e-11	TFM UP
SP140	9.63747	0.374899	0.927927	0.404018	0.686199	0.777861	NA
SP140L	870.663	0.187503	0.173599	1.0801	0.280099	0.390158	NA
SP2	785.67	0.47017	0.110338	4.26117	2.03358e-05	6.03809e-05	NA
SP3	5187.99	0.367718	0.0979944	3.75244	0.000175119	0.000467344	NA
SP3P	6.0801	3.20432	1.2472	2.56921	0.0101932	0.020853	NA
SP4	1461.63	-0.766083	0.185376	-4.13258	3.5871e-05	0.000103736	NA
SP5	5.80959	3.33058	1.41247	2.35797	0.0183749	0.0359697	NA
SP6	198.4	-0.535036	0.321794	-1.66266	0.0963799	0.158461	NA
SP7	0.484147	2.79722	3.21704	0.869501	0.384573		NA
SP8	3.42783	0	2.16187	0	1	1	NA
SP9	0.23965	0.143594	6.00631	0.0239072	0.980927		NA
SPA17	1001.68	-1.3258	0.0929879	-14.2578	4.00919e-46	7.69771e-45	TFM DN
SPA17P1	0.478161	-2.40585	4.87444	-0.493565	0.621613		NA
SPACA1	0						NA
SPACA3	4.41084	0.471643	0.852768	0.553073	0.580213	0.689105	NA
SPACA4	0.284855	1.15174	4.63131	0.248686	0.803604		NA
SPACA5	0.173727	1.21786	6.00631	0.202763	0.83932		NA
SPACA5B	0						NA
SPACA7	1.26531	0.852564	1.50169	0.567736	0.570215	0.680449	NA
SPAG1	1092.38	0.500688	0.123969	4.03881	5.37223e-05	0.000152625	NA
SPAG11A	0						NA
SPAG11B	0						NA
SPAG16	972.878	0.664931	0.110391	6.02341	1.70784e-09	7.4073e-09	NA
SPAG17	318.957	-9.06219	0.805623	-11.2487	2.3511e-29	2.76809e-28	TFM DN
SPAG4	201.068	1.42895	0.642533	2.22393	0.026153	0.0493384	NA
SPAG5	3993.12	-0.76193	0.136245	-5.59236	2.24003e-08	8.87846e-08	NA
SPAG6	636.748	-3.36523	0.206327	-16.3102	8.34887e-60	2.34148e-58	TFM DN
SPAG7	2033.5	-0.600406	0.121654	-4.93535	8.00087e-07	2.76669e-06	NA
SPAG8	104.445	-1.35398	0.308825	-4.38429	1.16366e-05	3.55107e-05	TFM DN
SPAG9	4244.61	1.07749	0.0965776	11.1568	6.63622e-29	7.67107e-28	TFM UP
SPAM1	0.817024	1.91833	3.67446	0.52207	0.601621		NA
SPANXA1	0.0418105	-0.772612	6.00631	-0.128633	0.897648		NA
SPANXB1	0						NA
SPANXB2	0.120717	0	6.00631	0	1		NA
SPANXC	0						NA
SPANXD	0.076366	-1.59754	5.98181	-0.267065	0.789419		NA
SPANXN1	0.0471137	0	6.00631	0	1		NA
SPANXN2	0.0793695	-0.675123	6.00631	-0.112402	0.910504		NA
SPANXN3	0						NA
SPANXN4	0						NA
SPANXN5	0						NA
SPARC	7091.99	-7.38811	0.321022	-23.0143	3.34928e-117	3.13525e-115	TFM DN
SPARCL1	25.3017	-4.38059	1.02793	-4.26156	2.03008e-05	6.02944e-05	TFM DN
SPAST	1359.02	-0.20323	0.1416	-1.43524	0.151218	0.232738	NA
SPATA1	25.6567	0.407452	0.375446	1.08525	0.277811	0.387693	NA
SPATA12	28.6836	3.83497	0.579415	6.6187	3.62372e-11	1.80281e-10	TFM UP
SPATA13	2829.37	1.44654	0.106224	13.6177	3.14102e-42	5.39412e-41	TFM UP
SPATA16	11.3733	-5.26148	0.943783	-5.57488	2.47695e-08	9.7794e-08	TFM DN
SPATA17	232.429	-2.44395	0.235798	-10.3646	3.59245e-25	3.58241e-24	TFM DN
SPATA18	114.814	-4.96784	1.05842	-4.69364	2.68381e-06	8.80159e-06	TFM DN
SPATA19	0						NA
SPATA2	610.239	0.0806376	0.0970238	0.831112	0.40591	0.524396	NA
SPATA20	1724.69	-0.0835333	0.108914	-0.766964	0.443103	0.560683	NA
SPATA20P1	0						NA
SPATA21	23.7005	0.133151	0.36194	0.367882	0.712961	0.798229	NA
SPATA22	1.92305	5.18488	2.97745	1.74138	0.0816165	0.136961	NA
SPATA24	151.667	-1.12532	0.176175	-6.38748	1.68642e-10	7.96328e-10	TFM DN
SPATA25	24.5739	-0.0778614	0.36207	-0.215046	0.829732	0.887851	NA
SPATA2L	187.369	-0.136019	0.303769	-0.447773	0.654317	0.752119	NA
SPATA2P1	1.28921	0.267524	1.39591	0.191648	0.848018	0.901534	NA
SPATA3	0.0388258	0	6.00631	0	1		NA
SPATA31A1	0						NA
SPATA31A2	0.124736	0	6.00631	0	1		NA
SPATA31A3	0.0471137	0	6.00631	0	1		NA
SPATA31A4	0.080472	-0.808408	6.00631	-0.134593	0.892934		NA
SPATA31A5	0						NA
SPATA31A6	0						NA
SPATA31A7	21.2	0.333053	0.424425	0.784716	0.43262	0.550502	NA
SPATA31B1	0						NA
SPATA31C1	20.8188	-0.395195	0.388659	-1.01682	0.309241	0.422653	NA
SPATA31C2	0.122278	0	6.00631	0	1		NA
SPATA31D1	0.0415788	0	6.00631	0	1		NA
SPATA31D2P	0						NA
SPATA31D3	0.0828633	1.15798	6.00631	0.192795	0.84712		NA
SPATA31D4	0.0828825	0	6.00631	0	1		NA
SPATA31D5P	0.121511	1.15452	6.00631	0.192217	0.847572		NA
SPATA31E1	0.205534	0	6.00631	0	1		NA
SPATA31E2P	0						NA
SPATA31E3P	0						NA
SPATA32	7.71955	-0.77001	0.66608	-1.15603	0.247668	0.35307	NA
SPATA33	463.785	-0.619923	0.172788	-3.58777	0.000333514	0.000857312	NA
SPATA4	8.77327	-0.903046	0.801585	-1.12657	0.259922	0.367167	NA
SPATA5	690.228	0.0458757	0.0775904	0.591255	0.554349	0.665796	NA
SPATA5L1	428.437	0.525273	0.153765	3.41608	0.000635291	0.00157522	NA
SPATA6	492.007	-1.98226	0.153491	-12.9145	3.72898e-38	5.80562e-37	TFM DN
SPATA6L	205.416	1.33909	0.152242	8.79584	1.41985e-18	1.07523e-17	TFM UP
SPATA7	516.658	-1.30369	0.131588	-9.90735	3.86785e-23	3.56828e-22	TFM DN
SPATA8	61.3328	-1.8745	0.359011	-5.22129	1.77681e-07	6.51539e-07	TFM DN
SPATA9	6.36159	-1.29389	0.783165	-1.65213	0.0985083	0.161361	NA
SPATC1	0						NA
SPATC1L	180.708	-0.466388	0.207116	-2.25181	0.0243341	0.0462718	NA
SPATS1	0						NA
SPATS2	1972.48	-0.442371	0.0688381	-6.42625	1.30791e-10	6.22513e-10	NA
SPATS2L	7249.25	0.365253	0.0933435	3.91299	9.11586e-05	0.000251087	NA
SPC24	719.535	-0.612939	0.118471	-5.17376	2.29428e-07	8.3407e-07	NA
SPC25	857.141	-0.277973	0.137583	-2.0204	0.0433415	0.078057	NA
SPCS1	2659.24	0.621029	0.114362	5.43037	5.6236e-08	2.15217e-07	NA
SPCS2	2937.42	0.399335	0.0903671	4.41903	9.91457e-06	3.05259e-05	NA
SPCS2P1	0.536816	1.68868	2.83278	0.596119	0.551096		NA
SPCS2P3	0.296334	-0.837384	4.5444	-0.184267	0.853804		NA
SPCS2P4	633.828	0.728149	0.164282	4.43232	9.3225e-06	2.87771e-05	NA
SPCS3	7489.51	0.11318	0.156134	0.724891	0.468519	0.585447	NA
SPDEF	46.9698	3.34215	0.429533	7.78089	7.20134e-15	4.53187e-14	TFM UP
SPDL1	1688.03	-0.160121	0.125769	-1.27314	0.202969	0.298601	NA
SPDYA	21.8648	0.361405	0.484764	0.745527	0.455953	0.572808	NA
SPDYC	0.163018	0	6.00631	0	1		NA
SPDYE1	3.51422	-0.979321	1.32519	-0.739003	0.459905	0.576775	NA
SPDYE2	5.34334	-4.21316	1.58654	-2.65556	0.00791776	0.0165052	NA
SPDYE2B	0.0859741	0	6.00631	0	1		NA
SPDYE3	0.818743	0.375576	2.36371	0.158893	0.873753		NA
SPDYE4	0						NA
SPDYE6	2.04108	-1.29287	2.76763	-0.467138	0.640401	0.740705	NA
SPDYE7P	0.546678	0	4.18304	0	1		NA
SPDYE8P	2.13417	-3.22687	1.92335	-1.67773	0.0933989	0.154196	NA
SPDYE9P	0.491675	-2.61903	5.93476	-0.441304	0.658993		NA
SPECC1	2870.13	0.0136698	0.0711438	0.192143	0.84763	0.901311	NA
SPECC1L	3444.31	-0.918915	0.140781	-6.52729	6.69721e-11	3.25465e-10	NA
SPECC1L-ADORA2A	145.069	0.139973	0.320605	0.436589	0.662409	0.758658	NA
SPEF1	47.6732	-1.15463	0.354194	-3.25988	0.0011146	0.00267254	TFM DN
SPEF2	600.242	-4.63795	0.224734	-20.6375	1.26336e-94	7.71406e-93	TFM DN
SPEG	497.434	-2.51608	0.219678	-11.4535	2.25931e-30	2.72633e-29	TFM DN
SPEM1	0.327841	0	6.00631	0	1		NA
SPEN	6446.06	0.139333	0.10675	1.30522	0.191817	0.284521	NA
SPERT	1.35559	-1.58424	1.86804	-0.848079	0.396394	0.514877	NA
SPESP1	0.605088	2.12177	2.83258	0.74906	0.453821		NA
SPG11	3674.24	0.0887712	0.0640234	1.38654	0.165581	0.251551	NA
SPG20	595.657	-3.83923	0.261892	-14.6596	1.16974e-48	2.40488e-47	TFM DN
SPG20OS	2.26139	-2.68369	1.73237	-1.54914	0.121347	0.192822	NA
SPG21	2980.21	0.490309	0.077798	6.30233	2.93197e-10	1.35799e-09	NA
SPG7	3103.81	-0.250308	0.0889263	-2.81478	0.00488113	0.0105437	NA
SPHAR	0						NA
SPHK1	532.349	-3.45535	0.228209	-15.1411	8.67148e-52	1.94826e-50	TFM DN
SPHK2	1227.57	-0.907698	0.134347	-6.75639	1.41473e-11	7.24028e-11	NA
SPHKAP	0.0388258	0	6.00631	0	1		NA
SPI1	0						NA
SPIB	72.6318	-0.243721	0.281942	-0.864437	0.387348	0.505679	NA
SPIC	0						NA
SPICE1	1844.79	0.862706	0.0963151	8.95712	3.33271e-19	2.59931e-18	NA
SPIDR	2100.3	0.176164	0.106341	1.6566	0.0976012	0.160105	NA
SPIN1	5943.78	-0.634002	0.0950707	-6.66874	2.58004e-11	1.29884e-10	NA
SPIN2A	58.1848	-0.340287	0.314652	-1.08147	0.279488	0.389556	NA
SPIN2B	211.84	-0.0720742	0.146722	-0.491229	0.623264	0.725862	NA
SPIN3	280.499	0.361689	0.131802	2.74419	0.00606609	0.0128884	NA
SPIN4	1962.43	-0.86943	0.200586	-4.33446	1.46122e-05	4.41076e-05	NA
SPINK1	5740.47	2.17205	0.162768	13.3444	1.27648e-40	2.12221e-39	TFM UP
SPINK13	5.46874	-0.084815	0.82207	-0.103173	0.917826	0.952151	NA
SPINK14	1.11434	-0.375314	1.88934	-0.198648	0.842538	0.897774	NA
SPINK2	1.55686	2.03325	1.90291	1.0685	0.285296	0.396129	NA
SPINK4	23.7216	2.2941	0.431494	5.31663	1.05705e-07	3.94947e-07	TFM UP
SPINK5	669.926	1.47524	0.153413	9.61612	6.83605e-22	5.96811e-21	TFM UP
SPINK6	0.927951	0.643903	1.88665	0.341294	0.732883		NA
SPINK7	1.40098	2.8914	2.4397	1.18514	0.235961	0.33905	NA
SPINK8	0.445981	0	6.00631	0	1		NA
SPINK9	159.076	-0.1261	0.158688	-0.79464	0.426823	0.545241	NA
SPINT1	11463.8	-0.0428321	0.0988925	-0.433118	0.664929	0.76057	NA
SPINT2	17581	0.783974	0.0678514	11.5543	7.02284e-31	8.61771e-30	NA
SPINT3	0						NA
SPINT4	0						NA
SPINT5P	0						NA
SPIRE1	1188.83	0.09966	0.113371	0.87906	0.379369	0.497498	NA
SPIRE2	955.707	1.51054	0.150142	10.0607	8.24208e-24	7.81652e-23	TFM UP
SPN	242.567	0.118847	0.187573	0.633601	0.526341	0.640998	NA
SPNS1	1080.91	0.599615	0.10075	5.9515	2.65697e-09	1.13448e-08	NA
SPNS2	784.591	3.96573	0.194045	20.4371	7.81746e-93	4.5676e-91	TFM UP
SPNS3	5.80954	3.43873	1.07586	3.19625	0.00139225	0.00329546	TFM UP
SPO11	0.0868175	0	6.00631	0	1		NA
SPOCD1	41.6918	0.867206	0.430483	2.01449	0.0439577	0.0790687	NA
SPOCK1	62.839	-2.82612	0.769963	-3.67046	0.000242112	0.000634471	TFM DN
SPOCK2	282.355	1.84943	0.394883	4.68349	2.82025e-06	9.22672e-06	TFM UP
SPOCK3	1.79008	4.31558	1.94082	2.22359	0.0261761	0.0493775	NA
SPON1	41.2619	-2.46443	0.886617	-2.77959	0.00544283	0.0116567	NA
SPON2	47.0411	0.459073	0.234194	1.96023	0.0499691	0.0887356	NA
SPOP	2226.95	0.118959	0.0663978	1.79161	0.0731959	0.124731	NA
SPOPL	3057.82	0.32223	0.144375	2.2319	0.0256216	0.0484393	NA
SPP1	1664.91	-7.50929	0.367148	-20.453	5.64424e-93	3.31689e-91	TFM DN
SPP2	36.216	0.890345	0.359419	2.47718	0.0132425	0.0265778	NA
SPPL2A	1404.54	0.122898	0.135932	0.904113	0.365935	0.483971	NA
SPPL2C	0						NA
SPPL3	2889.66	0.0282611	0.0806148	0.35057	0.725911	0.808233	NA
SPR	948.597	0.480499	0.104027	4.61898	3.85629e-06	1.24283e-05	NA
SPRED1	3438.96	0.558905	0.152204	3.67208	0.00024058	0.000630701	NA
SPRED2	2832.98	0.624536	0.0885162	7.0556	1.71853e-12	9.35049e-12	NA
SPRED3	67.7136	-0.0333587	0.300397	-0.111049	0.911578	0.948087	NA
SPRN	1.92351	-3.15311	1.69855	-1.85635	0.0634037	0.109812	NA
SPRR1A	0.28004	0	6.00631	0	1		NA
SPRR1B	0.247305	0	6.00631	0	1		NA
SPRR2A	0.0415788	0	6.00631	0	1		NA
SPRR2B	0						NA
SPRR2C	0						NA
SPRR2D	0						NA
SPRR2E	0						NA
SPRR2F	0						NA
SPRR2G	0						NA
SPRR3	0.167151	0	6.00631	0	1		NA
SPRR4	0						NA
SPRTN	697.32	-0.988429	0.15287	-6.46579	1.00769e-10	4.84037e-10	NA
SPRY1	3016.42	-1.95355	0.140158	-13.9382	3.71152e-44	6.78045e-43	TFM DN
SPRY2	8559.36	-2.44476	0.151988	-16.0852	3.23899e-58	8.73455e-57	TFM DN
SPRY3	126.677	-2.15513	0.200479	-10.7499	5.93039e-27	6.30992e-26	TFM DN
SPRY4	2267.27	-0.191412	0.213289	-0.897432	0.369489	0.48775	NA
SPRYD3	1110.74	-0.270741	0.125125	-2.16376	0.0304825	0.0566752	NA
SPRYD4	496.984	0.778902	0.088599	8.79132	1.47816e-18	1.1173e-17	NA
SPRYD7	569.375	0.726605	0.150332	4.83334	1.34262e-06	4.54536e-06	NA
SPSB1	308.128	1.01519	0.152908	6.63925	3.15289e-11	1.57527e-10	TFM UP
SPSB2	152.495	0.0566517	0.200813	0.282111	0.777858	0.848072	NA
SPSB3	544.869	0.382237	0.15635	2.44475	0.0144951	0.028895	NA
SPSB4	118.215	-9.37226	1.20518	-7.77667	7.446e-15	4.6815e-14	TFM DN
SPTA1	0.452928	-1.93088	3.29369	-0.586238	0.557716		NA
SPTAN1	23047.5	-0.169728	0.106586	-1.59241	0.111294	0.179129	NA
SPTB	278.009	0.43386	0.214963	2.0183	0.0435596	0.0784081	NA
SPTBN1	44822.8	0.0871739	0.0821459	1.06121	0.288596	0.399946	NA
SPTBN2	913.452	0.729403	0.198188	3.68035	0.000232915	0.00061187	NA
SPTBN4	8.5607	-0.882086	0.825465	-1.06859	0.285253	0.396097	NA
SPTBN5	69.953	-1.20982	0.456016	-2.65303	0.00797732	0.0166157	NA
SPTLC1	3273.71	-0.0260574	0.0690279	-0.377491	0.705809	0.792972	NA
SPTLC1P1	0.0388258	0	6.00631	0	1		NA
SPTLC1P2	0						NA
SPTLC1P3	0.038183	-0.772612	6.00631	-0.128633	0.897648		NA
SPTLC1P4	0.0806988	0	6.00631	0	1		NA
SPTLC1P5	0						NA
SPTLC2	5064.24	0.686138	0.081182	8.45185	2.86713e-17	2.03837e-16	NA
SPTLC3	852.555	-1.94565	0.16825	-11.5641	6.26569e-31	7.70722e-30	TFM DN
SPTSSA	1814.59	0.442682	0.16919	2.61647	0.00888438	0.0183639	NA
SPTSSB	1915.47	-3.24514	0.166206	-19.5248	6.76082e-85	3.24217e-83	TFM DN
SPTY2D1	2187.29	0.810867	0.090216	8.98806	2.51634e-19	1.97624e-18	NA
SPZ1	0						NA
SQLE	8931.57	1.20651	0.0929769	12.9765	1.66339e-38	2.61374e-37	TFM UP
SQRDL	1102.51	3.5461	0.193957	18.2829	1.13192e-74	4.45172e-73	TFM UP
SQSTM1	4851.57	1.52838	0.110364	13.8485	1.29885e-43	2.34752e-42	TFM UP
SQSTM1P1	0.041023	0	6.00631	0	1		NA
SRA1	1081.83	0.137764	0.101629	1.35555	0.175241	0.263857	NA
SRBD1	856.092	-0.0472454	0.127127	-0.371641	0.71016	0.796277	NA
SRC	3778.34	0.129732	0.0893335	1.45222	0.14644	0.226566	NA
SRCAP	8693.75	-0.211984	0.0747813	-2.83473	0.00458649	0.00995166	NA
SRCIN1	228.771	-1.61907	0.256595	-6.30984	2.79321e-10	1.29786e-09	TFM DN
SRCRB4D	177.038	-3.24482	0.365503	-8.87767	6.82756e-19	5.2625e-18	TFM DN
SRD5A1	773.183	1.42322	0.184424	7.71709	1.19016e-14	7.40726e-14	TFM UP
SRD5A1P1	0						NA
SRD5A3	1057.69	0.000177696	0.120812	0.00147085	0.998826	1	NA
SRD5A3P1	0.0418105	-0.772612	6.00631	-0.128633	0.897648		NA
SREBF1	4012.75	1.49023	0.121897	12.2253	2.27795e-34	3.12534e-33	TFM UP
SREBF2	12672.6	0.0482094	0.0944149	0.510612	0.609623	0.71493	NA
SREK1	7744.5	0.336128	0.0952608	3.5285	0.000417918	0.00106246	NA
SREK1IP1	1777.84	0.141818	0.139155	1.01914	0.308137	0.421682	NA
SRF	1784.59	-0.0855023	0.0734524	-1.16405	0.244403	0.349322	NA
SRFBP1	606.579	0.519956	0.13286	3.91357	9.094e-05	0.000250587	NA
SRGAP1	1037.68	1.43128	0.137391	10.4176	2.06092e-25	2.08067e-24	TFM UP
SRGAP2	4863.25	-0.936681	0.0631084	-14.8424	7.78981e-50	1.66027e-48	NA
SRGAP2B	207.77	-0.902554	0.30564	-2.95299	0.00314707	0.00704342	NA
SRGAP2C	83.9043	-1.14403	0.323511	-3.53629	0.000405795	0.00103319	TFM DN
SRGAP2D	441.843	-0.567135	0.111405	-5.09075	3.56659e-07	1.27182e-06	NA
SRGAP3	420.514	-1.17815	0.179513	-6.56304	5.27217e-11	2.58498e-10	TFM DN
SRGN	0.228969	0	6.00631	0	1		NA
SRGNP1	0						NA
SRI	1908.03	0.241596	0.0856861	2.81954	0.00480922	0.0103983	NA
SRIP1	0						NA
SRIP2	0						NA
SRIP3	0						NA
SRL	18.2124	0.415731	0.408536	1.01761	0.308863	0.422366	NA
SRM	1189.16	-0.497235	0.110822	-4.48679	7.23055e-06	2.26148e-05	NA
SRMP1	0.038183	-0.772612	6.00631	-0.128633	0.897648		NA
SRMP2	0						NA
SRMS	0.242385	1.11897	6.00631	0.186299	0.852211		NA
SRP14	7248.43	-0.372591	0.128773	-2.89339	0.00381105	0.00839151	NA
SRP19	1485.26	-0.0220513	0.0942304	-0.234014	0.814974	0.877555	NA
SRP54	2973.74	0.300407	0.0746697	4.02314	5.7427e-05	0.000162266	NA
SRP68	4021.77	0.201568	0.0597894	3.3713	0.00074815	0.00183855	NA
SRP68P1	0						NA
SRP68P2	0						NA
SRP68P3	0.120025	0	6.00631	0	1		NA
SRP72	5010.1	0.301728	0.0939344	3.21211	0.00131763	0.00312691	NA
SRP72P1	0.123167	0	6.00631	0	1		NA
SRP72P2	0.56302	-1.30019	2.81543	-0.461809	0.644218		NA
SRP9	13695.5	-0.449978	0.162685	-2.76595	0.00567565	0.0121158	NA
SRP9P1	23.2504	-9.06837	2.26003	-4.0125	6.008e-05	0.000169456	TFM DN
SRPK1	6302.07	-0.12608	0.0533258	-2.36434	0.0180622	0.0354122	NA
SRPK2	2434.5	-0.80061	0.231504	-3.45829	0.000543607	0.00135955	NA
SRPK3	24.163	0.730276	0.387598	1.8841	0.0595509	0.103757	NA
SRPR	5359.15	0.0888463	0.0660174	1.3458	0.178366	0.267813	NA
SRPRB	1629.63	0.680574	0.107996	6.30186	2.94104e-10	1.36157e-09	NA
SRPX	103.819	-3.06599	0.270187	-11.3477	7.61767e-30	9.0632e-29	TFM DN
SRPX2	478.193	2.37054	0.237497	9.98133	1.83982e-23	1.71995e-22	TFM UP
SRR	617.687	-1.30253	0.153145	-8.5052	1.81276e-17	1.30336e-16	TFM DN
SRRD	934.037	0.00123002	0.108105	0.0113781	0.990922	0.999189	NA
SRRM1	8922.59	-0.277007	0.107726	-2.57141	0.0101285	0.0207353	NA
SRRM1P2	0						NA
SRRM1P3	0.0871066	1.09415	6.00631	0.182167	0.855452		NA
SRRM2	45759.2	0.378023	0.115352	3.27714	0.00104864	0.00252302	NA
SRRM3	65.0195	0.94018	0.372444	2.52436	0.011591	0.0235046	NA
SRRM4	14.1425	0.866865	0.507282	1.70884	0.0874802	0.145607	NA
SRRM5	13.6712	-2.23833	0.707996	-3.1615	0.0015696	0.00367936	TFM DN
SRRT	4971.57	-0.552388	0.135815	-4.0672	4.75814e-05	0.000136072	NA
SRSF1	13861.7	-0.185796	0.0681766	-2.72521	0.00642602	0.0135949	NA
SRSF10	12209.5	0.224953	0.0950515	2.36664	0.0179503	0.0352097	NA
SRSF10P1	0.70876	2.09857	2.87673	0.729499	0.465696		NA
SRSF11	12772.5	0.105569	0.0788316	1.33918	0.180513	0.270577	NA
SRSF12	501.461	-4.37101	0.203206	-21.5102	1.24976e-102	9.0111e-101	TFM DN
SRSF1P1	0						NA
SRSF2	9031.63	0.20134	0.112225	1.79408	0.0727999	0.124108	NA
SRSF3	12503.9	-0.164187	0.0859666	-1.9099	0.0561465	0.0984246	NA
SRSF4	5023.56	-0.0120795	0.0639469	-0.188899	0.850172	0.903164	NA
SRSF5	16645.9	-0.0740963	0.113051	-0.655421	0.512196	0.627379	NA
SRSF6	9606.82	-0.15909	0.138581	-1.148	0.250971	0.356827	NA
SRSF7	6771.03	-0.124004	0.0794724	-1.56034	0.11868	0.189301	NA
SRSF8	1531.22	1.09444	0.139501	7.84543	4.31481e-15	2.74509e-14	TFM UP
SRSF9	6543.38	0.0460822	0.0948101	0.486048	0.626933	0.729175	NA
SRSF9P1	0.328301	-0.962895	5.29942	-0.181698	0.85582		NA
SRXN1	1354.3	1.45092	0.0880606	16.4764	5.42527e-61	1.57589e-59	TFM UP
SRY	32.8752	-8.19916	1.20858	-6.78412	1.16795e-11	6.01059e-11	TFM DN
SS18	3898.42	-0.448874	0.100391	-4.47125	7.77654e-06	2.42367e-05	NA
SS18L1	1389.73	-0.0141643	0.09864	-0.143596	0.885819	0.930027	NA
SS18L2	588.691	0.102356	0.106443	0.961606	0.336248	0.452178	NA
SS18L2P1	0						NA
SS18L2P2	0						NA
SSB	6657.02	-0.186044	0.0656807	-2.83256	0.00461775	0.0100152	NA
SSBP1	3341.36	0.329683	0.0797325	4.13486	3.55172e-05	0.000102756	NA
SSBP2	3234.77	-1.47303	0.0825247	-17.8495	2.91455e-71	1.06586e-69	TFM DN
SSBP3	3000.87	-0.367403	0.110511	-3.3246	0.000885463	0.00215385	NA
SSBP3-AS1	4.50654	0.315514	1.11532	0.28289	0.777261	0.847675	NA
SSBP4	811.127	-0.0338202	0.198075	-0.170744	0.864425	0.913896	NA
SSC5D	18.5896	-1.28882	0.514877	-2.50316	0.0123091	0.0248665	NA
SSFA2	12759.7	1.67757	0.115402	14.5367	7.08869e-48	1.43703e-46	TFM UP
SSH1	2325.2	-0.610777	0.0977342	-6.24937	4.12107e-10	1.87962e-09	NA
SSH2	1950.71	1.36865	0.0975964	14.0235	1.1191e-44	2.07237e-43	TFM UP
SSH3	1509.72	1.27933	0.164232	7.7898	6.71129e-15	4.23396e-14	TFM UP
SSMEM1	0.193129	-0.784413	6.00631	-0.130598	0.896093		NA
SSNA1	956.654	0.300307	0.167192	1.79618	0.0724658	0.123632	NA
SSPN	84.9631	-0.486412	0.294191	-1.65339	0.0982517	0.160992	NA
SSR1	6832.43	0.533333	0.0690028	7.72915	1.08269e-14	6.7446e-14	NA
SSR1P1	0						NA
SSR1P2	0						NA
SSR2	8529.28	0.174024	0.0939717	1.85188	0.0640433	0.110815	NA
SSR3	4964.01	0.661972	0.0687173	9.63327	5.78557e-22	5.07717e-21	NA
SSR4	3218.85	-0.156869	0.127137	-1.23385	0.217257	0.316439	NA
SSR4P1	16.9838	-0.141734	0.500449	-0.283213	0.777014	0.847496	NA
SSRP1	10319.6	-0.200289	0.117216	-1.70871	0.0875038	0.145634	NA
SSSCA1	296.553	-0.528685	0.250775	-2.1082	0.0350138	0.0643529	NA
SST	0.126371	0	6.00631	0	1		NA
SSTR1	69.3712	-6.62616	1.15246	-5.74958	8.9463e-09	3.66206e-08	TFM DN
SSTR2	40.055	-3.66013	0.54373	-6.73151	1.67913e-11	8.5611e-11	TFM DN
SSTR3	24.325	-3.76013	0.68681	-5.47479	4.38043e-08	1.69684e-07	TFM DN
SSTR4	0						NA
SSTR5	0.565464	3.22013	5.49725	0.58577	0.55803		NA
SSU72	3033.97	0.373631	0.0825993	4.52341	6.085e-06	1.92002e-05	NA
SSU72P1	0.041023	0	6.00631	0	1		NA
SSU72P2	0						NA
SSU72P3	0.0418105	-0.772612	6.00631	-0.128633	0.897648		NA
SSU72P4	0						NA
SSU72P5	0						NA
SSU72P6	0.172388	0	6.00631	0	1		NA
SSU72P7	0						NA
SSU72P8	0.0393497	0	6.00631	0	1		NA
SSUH2	20.4661	0.847831	0.583266	1.45359	0.146059	0.226083	NA
SSX1	2.0983	0	2.44297	0	1	1	NA
SSX2	0.651443	-1.59788	3.69072	-0.432945	0.665055		NA
SSX2B	1.83305	1.53805	1.75587	0.875943	0.381061	0.499143	NA
SSX2IP	2228.04	-1.08424	0.106555	-10.1754	2.5547e-24	2.46768e-23	TFM DN
SSX3	0						NA
SSX4	0						NA
SSX4B	1.65429	0	6.00631	0	1	1	NA
SSX5	7.94226	-0.454891	0.749499	-0.606926	0.5439	0.656795	NA
SSX6	15.3576	1.53073	1.92188	0.796477	0.425755	0.544184	NA
SSX7	6.02156	0	1.92252	0	1	1	NA
SSX8	0						NA
SSX9	0						NA
SSXP1	0						NA
SSXP10	117.09	0	1.71059	0	1	1	NA
SSXP3	0.0388258	0	6.00631	0	1		NA
SSXP4	0						NA
SSXP5	0.0839182	0	6.00631	0	1		NA
SSXP9	0						NA
ST13	11003.4	-0.84851	0.123304	-6.88145	5.92479e-12	3.10726e-11	NA
ST13P10	0.798783	-1.27189	2.06087	-0.617164	0.537126		NA
ST13P11	0.53999	0	3.6043	0	1		NA
ST13P12	0.326926	-1.92884	5.2887	-0.364709	0.715329		NA
ST13P13	0.990733	-3.22157	1.9692	-1.63598	0.101843		NA
ST13P14	0						NA
ST13P15	0.935075	0.0721315	2.22586	0.0324062	0.974148		NA
ST13P16	0.159683	-0.813598	6.00631	-0.135457	0.89225		NA
ST13P18	0.749097	0.0672871	2.39706	0.0280707	0.977606		NA
ST13P19	0.742084	-2.36146	2.34736	-1.00601	0.314412		NA
ST13P2	0.408847	-1.41539	3.6951	-0.383046	0.701686		NA
ST13P20	0.883366	-0.864448	3.14451	-0.274907	0.783388		NA
ST13P21	0.160372	-0.769076	6.00631	-0.128045	0.898114		NA
ST13P3	1.18118	0.118896	1.74352	0.0681929	0.945632	0.970059	NA
ST13P4	1.34081	-1.71807	1.49387	-1.15008	0.25011	0.355853	NA
ST13P5	1.21779	-1.94475	2.28697	-0.850358	0.395126	0.513426	NA
ST13P6	1.86237	-1.60471	1.94773	-0.823891	0.410001	0.528333	NA
ST14	10640.3	0.955713	0.108634	8.79758	1.39803e-18	1.06028e-17	NA
ST18	50.4152	-0.0390937	0.296459	-0.131869	0.895088	0.93688	NA
ST20	213.222	-0.89873	0.186568	-4.81717	1.45612e-06	4.90918e-06	NA
ST20-MTHFS	18.0612	-0.841225	0.538429	-1.56237	0.118201	0.188619	NA
ST3GAL1	6524.98	1.41417	0.121008	11.6866	1.49197e-31	1.87608e-30	TFM UP
ST3GAL1P1	0.732544	1.88877	2.99973	0.629645	0.528927		NA
ST3GAL2	769.813	-1.57385	0.0979515	-16.0677	4.29981e-58	1.15799e-56	TFM DN
ST3GAL3	187.892	-1.20762	0.175842	-6.86761	6.5286e-12	3.41161e-11	TFM DN
ST3GAL4	436.39	1.00584	0.132782	7.57513	3.58779e-14	2.16406e-13	TFM UP
ST3GAL5	722.266	-2.31912	0.14808	-15.6613	2.78193e-55	7.05299e-54	TFM DN
ST3GAL6	793.703	-4.65611	0.175605	-26.5147	6.56592e-155	1.10335e-152	TFM DN
ST5	1478.01	-0.517739	0.131602	-3.93413	8.34997e-05	0.000231119	NA
ST6GAL1	1349.47	-1.45787	0.155191	-9.39403	5.77474e-21	4.87008e-20	TFM DN
ST6GAL2	29.8566	-0.0675117	0.525681	-0.128427	0.897811	0.939005	NA
ST6GALNAC1	1891.66	3.85922	0.164726	23.4281	2.21058e-121	2.24739e-119	TFM UP
ST6GALNAC2	123.264	0.932644	0.294406	3.16788	0.00153554	0.00360699	NA
ST6GALNAC2P1	0						NA
ST6GALNAC3	1412.38	1.23895	0.158731	7.80535	5.93386e-15	3.75633e-14	TFM UP
ST6GALNAC4	186.653	0.323283	0.190556	1.69652	0.0897868	0.148958	NA
ST6GALNAC4P1	2.6517	0.220443	1.1285	0.195343	0.845125	0.899259	NA
ST6GALNAC5	1.00868	-0.745104	4.61351	-0.161505	0.871696		NA
ST6GALNAC6	1370.05	-1.20343	0.157286	-7.65127	1.99004e-14	1.2212e-13	TFM DN
ST7	798.11	0.640656	0.108143	5.92415	3.13908e-09	1.33362e-08	NA
ST7-OT4	8.65923	0.716332	0.663796	1.07915	0.280523	0.390623	NA
ST7L	462.245	-0.367283	0.123333	-2.97797	0.00290161	0.00652637	NA
ST8SIA1	45.2315	0.55101	0.416883	1.32174	0.186256	0.27767	NA
ST8SIA2	1.02372	0	4.52393	0	1		NA
ST8SIA3	151.677	-6.59036	0.534837	-12.3222	6.88161e-35	9.61675e-34	TFM DN
ST8SIA4	88.3741	1.31554	0.241065	5.45721	4.83678e-08	1.8658e-07	TFM UP
ST8SIA5	2.87155	0.740958	1.03761	0.714099	0.475166	0.591717	NA
ST8SIA6	13.6596	0.676905	0.574757	1.17772	0.238907	0.342718	NA
STAB1	1.63205	-1.86758	2.01288	-0.927816	0.353503	0.470712	NA
STAB2	3.36149	-1.1004	2.1791	-0.504982	0.613572	0.71774	NA
STAC	19.261	2.57614	1.67743	1.53576	0.124597	0.197276	NA
STAC2	25.411	-0.799366	0.434701	-1.83889	0.0659314	0.113695	NA
STAC3	55.4977	-0.0404569	0.353044	-0.114594	0.908767	0.946128	NA
STAG1	2254.08	-0.48502	0.0940366	-5.15778	2.49894e-07	9.0443e-07	NA
STAG2	5847.31	0.365859	0.0933189	3.92052	8.83573e-05	0.000243834	NA
STAG3	290.585	-0.192874	0.152302	-1.26639	0.205372	0.301461	NA
STAG3L1	484.824	0.223982	0.21657	1.03422	0.301032	0.413574	NA
STAG3L2	628.398	-0.280269	0.117673	-2.38176	0.0172303	0.0338954	NA
STAG3L3	1317.48	-0.40442	0.12104	-3.3412	0.00083418	0.00203765	NA
STAG3L4	569.935	-0.851283	0.105511	-8.06817	7.13605e-16	4.73709e-15	NA
STAG3L5P	1021.93	-0.280851	0.131214	-2.14041	0.0323212	0.059777	NA
STAM	1423.87	0.295841	0.0854923	3.46044	0.000539296	0.00135027	NA
STAM2	2220.84	0.961454	0.0765595	12.5583	3.58126e-36	5.22366e-35	NA
STAMBP	2556.28	0.483544	0.0610939	7.91476	2.47726e-15	1.59956e-14	NA
STAMBPL1	321.819	2.75369	0.227236	12.1182	8.46124e-34	1.13709e-32	TFM UP
STAP1	0.127894	0	6.00631	0	1		NA
STAP2	1676.86	0.12374	0.14288	0.866041	0.386468	0.504789	NA
STAR	10.4119	-0.923034	0.499615	-1.84749	0.0646757	0.111758	NA
STARD10	4150.15	0.594599	0.149954	3.96522	7.33292e-05	0.000204387	NA
STARD13	682.806	1.49506	0.119251	12.5371	4.67541e-36	6.79522e-35	TFM UP
STARD3	1503.67	0.238118	0.0646377	3.68389	0.000229698	0.000603808	NA
STARD3NL	1496.66	-0.715498	0.100411	-7.12571	1.03547e-12	5.70422e-12	NA
STARD4	4340.91	1.09812	0.162227	6.76905	1.29634e-11	6.6545e-11	TFM UP
STARD5	43.5361	-0.391932	0.310721	-1.26136	0.207178	0.303783	NA
STARD6	1.72515	-2.64077	1.7026	-1.55102	0.120896	0.19224	NA
STARD7	5931.57	0.520089	0.0844782	6.15649	7.4374e-10	3.32362e-09	NA
STARD8	132.404	-0.0538423	0.202942	-0.265309	0.790771	0.857762	NA
STARD9	231.445	-0.964656	0.198737	-4.85393	1.21037e-06	4.11753e-06	NA
STARP1	0						NA
STAT1	6194.55	-0.618873	0.123998	-4.99099	6.00704e-07	2.09792e-06	NA
STAT2	2696.52	-0.31467	0.100085	-3.14403	0.00166637	0.00389093	NA
STAT3	5146.21	0.786967	0.0805957	9.76438	1.60094e-22	1.43908e-21	NA
STAT4	169.969	-2.86169	0.265799	-10.7664	4.96097e-27	5.2923e-26	TFM DN
STAT5A	146.076	-0.0513088	0.265099	-0.193546	0.846532	0.900331	NA
STAT5B	2021.44	-1.11498	0.0855752	-13.0292	8.34479e-39	1.32455e-37	TFM DN
STAT6	5449.38	0.706516	0.104333	6.77171	1.27267e-11	6.53629e-11	NA
STATH	0.204329	0	6.00631	0	1		NA
STAU1	7070.39	0.308983	0.0576283	5.36165	8.24639e-08	3.11026e-07	NA
STAU2	2408.19	-0.585575	0.111024	-5.27432	1.3325e-07	4.9432e-07	NA
STC1	619.456	1.23882	0.447017	2.7713	0.00558337	0.0119339	NA
STC2	465.681	-1.00225	0.643171	-1.55829	0.119165	0.189937	NA
STEAP1	344.632	6.61666	0.306581	21.5821	2.64818e-103	1.94388e-101	TFM UP
STEAP1B	8.01357	1.97897	0.595261	3.32455	0.000885623	0.00215385	TFM UP
STEAP2	698.856	4.08647	0.190494	21.4519	4.37945e-102	3.09192e-100	TFM UP
STEAP3	995.525	2.96592	0.163055	18.1897	6.22695e-74	2.42089e-72	TFM UP
STEAP4	330.021	1.37305	0.320777	4.2804	1.86561e-05	5.56944e-05	TFM UP
STH	0.167413	0.0892598	6.00631	0.014861	0.988143		NA
STIL	1725.44	0.526629	0.110838	4.75132	2.02092e-06	6.71538e-06	NA
STIM1	1777.62	-0.034513	0.11878	-0.290563	0.771386	0.843048	NA
STIM2	1682.11	0.853638	0.0772716	11.0472	2.2604e-28	2.54282e-27	NA
STIP1	8527.86	-0.768299	0.132992	-5.77702	7.60336e-09	3.13398e-08	NA
STK10	1272.34	0.0420223	0.150606	0.279022	0.780228	0.849999	NA
STK11	1378.38	0.243671	0.0808372	3.01435	0.00257534	0.00583446	NA
STK11IP	1108.37	0.773936	0.123812	6.25091	4.0808e-10	1.86209e-09	NA
STK16	1349.37	0.090441	0.14313	0.631882	0.527464	0.641903	NA
STK17A	1458.75	-0.829077	0.162535	-5.1009	3.38045e-07	1.20799e-06	NA
STK17B	983.956	2.76173	0.180865	15.2696	1.21899e-52	2.81337e-51	TFM UP
STK19	647.785	-0.0163992	0.133894	-0.122479	0.90252	0.942378	NA
STK19P	0						NA
STK24	7166.05	0.563659	0.0854006	6.60018	4.10673e-11	2.03267e-10	NA
STK25	2938.79	-0.409873	0.14671	-2.79376	0.00520985	0.0112048	NA
STK3	1613.33	0.00805897	0.076773	0.104971	0.916398	0.951301	NA
STK31	54.4984	0.32324	0.428902	0.753646	0.451062	0.567996	NA
STK32A	25.4864	2.03188	0.705884	2.87849	0.00399584	0.00875983	TFM UP
STK32B	28.0276	8.80809	1.22992	7.16153	7.97813e-13	4.42618e-12	TFM UP
STK32C	314.555	0.550301	0.165376	3.32758	0.000876024	0.00213294	NA
STK33	523.471	-1.88598	0.226616	-8.32235	8.62366e-17	5.98242e-16	TFM DN
STK33P1	0						NA
STK35	3165.1	0.137926	0.0611837	2.25429	0.0241782	0.0460099	NA
STK36	2138.66	-1.06204	0.124738	-8.51417	1.67784e-17	1.2102e-16	TFM DN
STK38	2939.15	0.786938	0.0831314	9.4662	2.90219e-21	2.48047e-20	NA
STK38L	3724.93	1.10701	0.114696	9.65164	4.83771e-22	4.26932e-21	TFM UP
STK39	2414.45	2.06078	0.108024	19.0771	3.9123e-81	1.72184e-79	TFM UP
STK4	3124.73	0.422581	0.0660827	6.39473	1.6083e-10	7.60676e-10	NA
STK40	3280.8	-0.0481618	0.0947476	-0.508317	0.611231	0.715825	NA
STMN1	15993.1	-1.32743	0.12873	-10.3117	6.23695e-25	6.14716e-24	TFM DN
STMN1P2	0						NA
STMN2	8.98891	5.7243	1.49391	3.83176	0.000127229	0.000345064	TFM UP
STMN3	426.655	-2.27299	0.151929	-14.9609	1.32252e-50	2.8946e-49	TFM DN
STMN4	0.530779	1.30261	3.15385	0.413024	0.679589		NA
STMND1	47.9799	0.522598	0.284786	1.83505	0.0664976	0.114594	NA
STOM	397.62	1.73429	0.185407	9.35397	8.44219e-21	7.07564e-20	TFM UP
STOML1	176.601	0.205622	0.203914	1.00838	0.313273	0.427216	NA
STOML2	3549.49	0.0155372	0.0797031	0.194938	0.845442	0.899501	NA
STOML3	1.91521	3.65976	1.82337	2.00714	0.0447347	0.0802675	NA
STON1	192.639	-2.74206	0.223307	-12.2793	1.16986e-34	1.62366e-33	TFM DN
STON1-GTF2A1L	14.3604	-6.88576	1.26989	-5.42232	5.88289e-08	2.24632e-07	TFM DN
STON2	541.139	1.69268	0.163747	10.3371	4.78596e-25	4.74466e-24	TFM UP
STOX1	325.058	-0.680295	0.22463	-3.02851	0.00245765	0.00558277	NA
STOX2	734.245	-1.72431	0.143862	-11.9858	4.21593e-33	5.53763e-32	TFM DN
STPG1	503.901	-0.466392	0.0984771	-4.73605	2.17926e-06	7.21439e-06	NA
STPG2	6.25527	-0.756362	0.808137	-0.935933	0.349308	0.466195	NA
STRA13	988.502	0.195328	0.0951935	2.05191	0.0401786	0.0728186	NA
STRA6	395.574	-3.48367	0.173078	-20.1277	4.21731e-90	2.31758e-88	TFM DN
STRA8	0						NA
STRADA	1219.83	-0.568613	0.0830196	-6.84915	7.42908e-12	3.86233e-11	NA
STRADB	1574.61	-1.2873	0.121676	-10.5797	3.70111e-26	3.83562e-25	TFM DN
STRADBP1	0.0429871	0	6.00631	0	1		NA
STRAP	5636.75	0.169143	0.10948	1.54497	0.122353	0.194224	NA
STRBP	2593.3	-0.474582	0.124453	-3.81335	0.000137093	0.000370188	NA
STRC	108.413	1.83457	0.388819	4.71831	2.3781e-06	7.83693e-06	TFM UP
STRCP1	19.5609	1.71014	0.685013	2.49651	0.0125423	0.0252924	NA
STRIP1	2025.05	-0.346809	0.0962532	-3.60309	0.000314453	0.000811804	NA
STRIP2	807.818	0.778718	0.183754	4.23782	2.25701e-05	6.66935e-05	NA
STRN	2975.9	0.390072	0.0975997	3.99665	6.42451e-05	0.000180452	NA
STRN3	1916.94	-0.231872	0.106079	-2.18585	0.0288269	0.0538531	NA
STRN4	3371.17	-0.405837	0.103566	-3.91862	8.90586e-05	0.000245603	NA
STS	722.708	0.958706	0.226676	4.2294	2.34315e-05	6.90881e-05	NA
STSP1	0.0367513	0	6.00631	0	1		NA
STT3A	8173.71	0.281819	0.0518351	5.43684	5.42334e-08	2.07866e-07	NA
STT3B	10878.8	0.284942	0.0580816	4.90589	9.30061e-07	3.19928e-06	NA
STUB1	1428.28	-0.155009	0.162104	-0.956236	0.338953	0.455183	NA
STX10	861.627	0.786017	0.0896823	8.76446	1.87678e-18	1.41178e-17	NA
STX11	7.23421	-0.483627	0.593873	-0.814361	0.415438	0.533711	NA
STX12	1884.07	0.506606	0.0863129	5.86941	4.37356e-09	1.83469e-08	NA
STX16	4671.74	-0.112265	0.0612147	-1.83396	0.0666604	0.114836	NA
STX16-NPEPL1	151.399	-1.98621	0.245454	-8.092	5.8695e-16	3.92065e-15	TFM DN
STX17	1885.83	-0.6534	0.083094	-7.86338	3.73898e-15	2.38846e-14	NA
STX18	940.856	0.57248	0.124286	4.60614	4.10204e-06	1.31785e-05	NA
STX19	41.2296	1.02792	0.381152	2.69687	0.00699942	0.0147146	NA
STX1A	385.03	0.655093	0.181027	3.61875	0.000296031	0.000767167	NA
STX1B	40.6171	-0.043806	0.364699	-0.120115	0.904392	0.943406	NA
STX2	696.247	-0.991902	0.100119	-9.90721	3.87306e-23	3.57147e-22	NA
STX3	5748.39	0.718267	0.0781928	9.18586	4.08265e-20	3.32316e-19	NA
STX4	1045.34	0.523022	0.102755	5.08998	3.58093e-07	1.27671e-06	NA
STX5	1266.64	0.768484	0.0928917	8.2729	1.30734e-16	8.97742e-16	NA
STX6	1660.99	-0.368639	0.0831006	-4.43605	9.16227e-06	2.83055e-05	NA
STX7	3515.48	0.0794722	0.111572	0.712294	0.476282	0.592818	NA
STX8	764.381	-0.243594	0.092191	-2.64227	0.00823517	0.0171142	NA
STXBP1	901.641	0.827753	0.115287	7.17996	6.97302e-13	3.88765e-12	NA
STXBP2	2267.43	1.00294	0.113093	8.86825	7.43058e-19	5.71213e-18	TFM UP
STXBP3	2117.13	0.194667	0.0984897	1.97652	0.0480962	0.0857541	NA
STXBP4	547.998	-0.454952	0.216988	-2.09667	0.036023	0.0660632	NA
STXBP5	2223.2	-3.10907	0.14027	-22.1649	7.49845e-109	6.07434e-107	TFM DN
STXBP5L	30.0738	0.954642	0.89332	1.06864	0.28523	0.396092	NA
STXBP6	674.046	1.94839	0.137501	14.17	1.40563e-45	2.66612e-44	TFM UP
STYK1	405.112	6.17221	0.268988	22.9461	1.61295e-116	1.4773e-114	TFM UP
STYX	1139.34	0.0908138	0.186161	0.487825	0.625674	0.728002	NA
STYXL1	763.753	-0.00539063	0.105687	-0.0510054	0.959321	0.979162	NA
SUB1	6377.96	-0.0897125	0.0896756	-1.00041	0.317111	0.431639	NA
SUB1P1	0.713718	-0.305688	2.12058	-0.144153	0.885379		NA
SUB1P2	0.285745	0.134289	4.61441	0.029102	0.976783		NA
SUB1P3	0.276747	-1.68907	4.61825	-0.365738	0.714561		NA
SUB1P4	0.119406	-0.773371	6.00631	-0.12876	0.897548		NA
SUCLA2	2241.7	0.179397	0.0806823	2.2235	0.0261824	0.0493836	NA
SUCLA2P1	11.1833	-0.364285	0.577207	-0.631117	0.527964	0.642359	NA
SUCLA2P2	0.0433486	0	6.00631	0	1		NA
SUCLA2P3	0.0859303	-0.791966	6.00631	-0.131856	0.895098		NA
SUCLG1	2160.94	0.747447	0.0709313	10.5376	5.79532e-26	5.96639e-25	NA
SUCLG2	3590.23	0.586338	0.0923262	6.35072	2.14311e-10	1.00382e-09	NA
SUCLG2P2	0.285972	2.06092	5.97715	0.3448	0.730245		NA
SUCLG2P4	1.81418	0.817295	1.32588	0.616416	0.53762	0.651378	NA
SUCNR1	0.298307	2.0335	5.35781	0.379539	0.704287		NA
SUCO	4551.45	0.053123	0.0867927	0.612068	0.540493	0.653885	NA
SUDS3	4882.55	0.207104	0.0710045	2.91677	0.00353679	0.00783457	NA
SUDS3P1	2.74863	-2.30405	1.37146	-1.68	0.0929583	0.153606	NA
SUFU	1498.65	-1.3949	0.112797	-12.3665	3.9682e-35	5.61485e-34	TFM DN
SUGCT	22.7814	-1.48906	0.465156	-3.20121	0.0013685	0.00324423	TFM DN
SUGP1	1147.24	-0.532653	0.0981961	-5.42438	5.81554e-08	2.2227e-07	NA
SUGP2	7157.97	-0.534434	0.111417	-4.79668	1.61317e-06	5.41084e-06	NA
SUGT1	2177.89	0.0942798	0.0930592	1.01312	0.311005	0.424663	NA
SUGT1P	17.6409	-1.47372	0.449916	-3.27555	0.00105457	0.00253668	TFM DN
SUGT1P2	6.88156	-0.0715296	0.618792	-0.115596	0.907973	0.945741	NA
SUGT1P3	33.9326	1.04558	0.312306	3.34794	0.000814133	0.00199203	TFM UP
SULF1	40.1456	-0.559393	0.405825	-1.37841	0.168078	0.254792	NA
SULF2	5838.42	-0.0914529	0.0875351	-1.04476	0.296135	0.408098	NA
SULT1A1	644.665	-1.70999	0.228011	-7.49958	6.40232e-14	3.79087e-13	TFM DN
SULT1A2	149.447	-2.02896	0.207422	-9.78179	1.34804e-22	1.21497e-21	TFM DN
SULT1A3	377.859	-0.828704	0.238276	-3.47791	0.000505331	0.0012707	NA
SULT1A4	1296.87	-0.0495421	0.251507	-0.196981	0.843843	0.898536	NA
SULT1B1	1480.87	0.427767	0.133917	3.19428	0.0014018	0.0033166	NA
SULT1C2	2286.15	0.0425296	0.269258	0.157951	0.874495	0.921183	NA
SULT1C2P1	13.5581	-1.29847	0.603139	-2.15286	0.0313295	0.0581013	NA
SULT1C3	1.85284	2.65902	2.47497	1.07437	0.282658	0.393219	NA
SULT1C4	314.158	-5.23773	0.239791	-21.8429	9.08108e-106	6.94156e-104	TFM DN
SULT1D1P	4.3815	-5.07182	1.47623	-3.43565	0.000591124	0.00147133	TFM DN
SULT1E1	1749.24	-5.1247	0.452108	-11.3351	8.78983e-30	1.04395e-28	TFM DN
SULT2A1	33.0728	-0.202179	0.326093	-0.620005	0.535255	0.649108	NA
SULT2B1	49.3988	1.4752	0.399282	3.69463	0.000220206	0.000580357	TFM UP
SULT4A1	6.46384	0.847092	0.915038	0.925746	0.354578	0.471804	NA
SULT6B1	0.113686	0	6.00631	0	1		NA
SUMF1	1397.04	0.124391	0.0804197	1.54677	0.121919	0.193609	NA
SUMF2	5640.8	0.318038	0.110726	2.8723	0.00407495	0.0089198	NA
SUMO1	5902.44	0.311229	0.10569	2.94473	0.00323241	0.00721756	NA
SUMO1P1	0						NA
SUMO1P2	0						NA
SUMO1P3	0.33725	0	6.00631	0	1		NA
SUMO1P4	0.169725	-0.771507	6.00631	-0.128449	0.897793		NA
SUMO2	9690.04	-0.314799	0.077156	-4.08003	4.50298e-05	0.000128993	NA
SUMO2P1	0.172029	-1.81102	5.97573	-0.303063	0.761842		NA
SUMO2P10	0.367163	-0.888149	3.83146	-0.231805	0.81669		NA
SUMO2P12	0.0429871	0	6.00631	0	1		NA
SUMO2P13	0						NA
SUMO2P14	0						NA
SUMO2P15	0.0844083	0.119018	6.00631	0.0198155	0.984191		NA
SUMO2P16	0						NA
SUMO2P17	6.89138	-0.713652	0.819894	-0.87042	0.384071	0.502239	NA
SUMO2P18	0.0393497	0	6.00631	0	1		NA
SUMO2P19	0.203079	-0.773162	6.00631	-0.128725	0.897575		NA
SUMO2P2	0						NA
SUMO2P20	0.412279	-2.3277	3.66902	-0.63442	0.525807		NA
SUMO2P3	0.539034	1.12797	2.88161	0.391437	0.695474		NA
SUMO2P4	0.0816561	0	6.00631	0	1		NA
SUMO2P5	0						NA
SUMO2P6	0.484257	-0.775942	3.28557	-0.236166	0.813304		NA
SUMO2P7	0.126148	-0.841481	6.00631	-0.140099	0.888581		NA
SUMO2P8	0.0393497	0	6.00631	0	1		NA
SUMO3	3834.38	0.136541	0.062192	2.19548	0.0281294	0.0526795	NA
SUMO4	5.97387	1.32943	0.671127	1.98089	0.0476042	0.0849588	NA
SUN1	8760.45	0.0955284	0.0920406	1.03789	0.299319	0.411582	NA
SUN2	3857.35	0.631135	0.135679	4.65168	3.29243e-06	1.06907e-05	NA
SUN3	15.5324	-0.419689	0.523776	-0.801276	0.422972	0.541069	NA
SUN5	0.0402354	0	6.00631	0	1		NA
SUOX	1506.47	-0.760858	0.0732894	-10.3815	3.00857e-25	3.01346e-24	NA
SUPT16H	11677.4	-0.510819	0.0861519	-5.92929	3.04251e-09	1.2934e-08	NA
SUPT20H	3540.82	-0.587822	0.0748349	-7.85491	4.00046e-15	2.55148e-14	NA
SUPT20HL1	0.0788862	0	6.00631	0	1		NA
SUPT20HL2	0						NA
SUPT3H	327.506	-0.779361	0.169647	-4.59402	4.34792e-06	1.39376e-05	NA
SUPT4H1	2031.77	0.557432	0.091753	6.07535	1.23717e-09	5.4308e-09	NA
SUPT5H	4774.5	-0.0473244	0.127274	-0.371829	0.71002	0.796164	NA
SUPT6H	6546.58	-0.0249536	0.113164	-0.220509	0.825475	0.884832	NA
SUPT7L	2474.36	-0.015628	0.0509113	-0.306966	0.758869	0.833825	NA
SUPV3L1	1078.3	0.164432	0.0945646	1.73883	0.082065	0.13763	NA
SURF1	1095.42	0.140851	0.119865	1.17508	0.239964	0.344016	NA
SURF2	411.403	0.0162544	0.133808	0.121475	0.903314	0.942918	NA
SURF4	10231.5	0.447562	0.079255	5.64712	1.63157e-08	6.53558e-08	NA
SURF6	1275.1	0.599341	0.10719	5.5914	2.2524e-08	8.92288e-08	NA
SURF6P1	0						NA
SUSD1	2265.41	-0.775807	0.0802706	-9.66489	4.25065e-22	3.75776e-21	NA
SUSD2	16.976	-1.78132	0.577246	-3.08589	0.00202943	0.00466634	TFM DN
SUSD3	6.87257	-3.3325	1.15423	-2.8872	0.00388692	0.00854375	TFM DN
SUSD4	640.365	0.31685	0.197785	1.60199	0.109157	0.176178	NA
SUSD5	33.7028	-1.01322	0.440721	-2.29901	0.0215043	0.041457	NA
SUV39H1	644.16	-0.336609	0.101542	-3.31496	0.000916561	0.00222472	NA
SUV39H2	1115.8	-0.932967	0.160142	-5.82589	5.681e-09	2.36365e-08	NA
SUV420H1	2318.55	0.401127	0.0927797	4.32344	1.53617e-05	4.62467e-05	NA
SUV420H2	563.74	-0.907714	0.202887	-4.47399	7.6773e-06	2.39568e-05	NA
SUZ12	3743.4	0.0368335	0.119023	0.309465	0.756968	0.832324	NA
SUZ12P	743.12	-0.244291	0.102007	-2.39483	0.016628	0.0328135	NA
SV2A	1248.76	-1.67256	0.101457	-16.4855	4.66676e-61	1.35945e-59	TFM DN
SV2B	21.0181	0.301066	0.361337	0.833198	0.404733	0.523324	NA
SV2C	83.3654	1.71873	0.432269	3.97608	7.00608e-05	0.000195922	TFM UP
SVEP1	48.4075	-2.95175	0.349879	-8.43648	3.27042e-17	2.3178e-16	TFM DN
SVIL	4953.41	-0.937182	0.151607	-6.18163	6.34411e-10	2.85137e-09	NA
SVILP1	79.3765	-0.708342	0.203915	-3.4737	0.000513326	0.00128969	NA
SVIP	2078.36	-0.0250283	0.103352	-0.242165	0.808652	0.872041	NA
SVOP	10.0296	-0.842246	0.579262	-1.454	0.145947	0.225977	NA
SVOPL	11.9792	-2.99273	0.999559	-2.99405	0.00275302	0.00621416	TFM DN
SWAP70	1920.62	0.323813	0.0861609	3.75823	0.000171117	0.000457386	NA
SWI5	488.147	0.00493425	0.113143	0.0436106	0.965215	0.982858	NA
SWSAP1	147.36	0.377239	0.142055	2.65558	0.00791717	0.0165052	NA
SWT1	409.572	-2.03703	0.15267	-13.3428	1.30549e-40	2.16867e-39	TFM DN
SYAP1	2964.75	0.498213	0.0795737	6.26103	3.8244e-10	1.74981e-09	NA
SYBU	58.3824	1.07673	0.412938	2.60748	0.00912111	0.0188169	NA
SYCE1	0						NA
SYCE1L	23.0018	-0.971811	0.623615	-1.55835	0.11915	0.189937	NA
SYCE2	36.9834	-0.867556	0.411242	-2.1096	0.0348927	0.0641482	NA
SYCE3	2.4713	-2.26853	1.6116	-1.40763	0.159241	0.243155	NA
SYCN	0						NA
SYCP1	24.713	2.0282	0.32148	6.30894	2.80958e-10	1.30517e-09	TFM UP
SYCP2	69.2661	3.7783	0.578504	6.53116	6.52617e-11	3.17304e-10	TFM UP
SYCP2L	151.197	-2.58224	0.428626	-6.02445	1.69681e-09	7.36417e-09	TFM DN
SYCP3	43.4178	0.298655	0.305038	0.979073	0.327544	0.442787	NA
SYDE1	88.9834	-3.04921	0.329009	-9.26788	1.89891e-20	1.5753e-19	TFM DN
SYDE2	655.793	-0.481343	0.119384	-4.03188	5.5332e-05	0.000156803	NA
SYF2	1366.42	0.94248	0.0950012	9.92071	3.38342e-23	3.12279e-22	NA
SYF2P1	0						NA
SYF2P2	0.0388258	0	6.00631	0	1		NA
SYK	594.351	0.000420592	0.612872	0.000686264	0.999452	1	NA
SYMPK	3646.27	-0.412082	0.0939584	-4.38579	1.15563e-05	3.52867e-05	NA
SYN1	23.9013	-1.38218	0.594782	-2.32384	0.0201342	0.03909	NA
SYN3	2.58287	-2.91059	1.77819	-1.63683	0.101666	0.165799	NA
SYNC	12.1223	1.96744	0.561927	3.50123	0.000463117	0.00117063	TFM UP
SYNCRIP	12436	0.167972	0.113514	1.47975	0.138941	0.216515	NA
SYNDIG1	0						NA
SYNDIG1L	4.10903	-2.29799	1.40066	-1.64065	0.100871	0.164726	NA
SYNE1	1581.88	-1.24222	0.144819	-8.57778	9.67253e-18	7.05169e-17	TFM DN
SYNE2	9474.83	1.34481	0.0796207	16.8902	5.31049e-64	1.63356e-62	TFM UP
SYNE3	56.6354	1.14328	0.255381	4.47678	7.5777e-06	2.36605e-05	TFM UP
SYNE4	399.781	0.175992	0.164893	1.06731	0.285832	0.396711	NA
SYNGAP1	2273.76	-1.74976	0.171297	-10.2148	1.70228e-24	1.65293e-23	TFM DN
SYNGR1	1003.39	-2.85037	0.208635	-13.662	1.71258e-42	2.95852e-41	TFM DN
SYNGR2	3809.04	0.992098	0.11282	8.7936	1.44844e-18	1.09606e-17	NA
SYNGR3	47.7731	-0.567312	0.327924	-1.73001	0.0836282	0.139802	NA
SYNGR4	2.13135	2.02189	1.12131	1.80315	0.0713648	0.121979	NA
SYNJ1	812.228	0.920215	0.167987	5.47789	4.3042e-08	1.66859e-07	NA
SYNJ2	3158.13	1.03624	0.0640957	16.1671	8.60054e-59	2.34103e-57	TFM UP
SYNJ2BP	997.238	0.49514	0.0982896	5.03756	4.71502e-07	1.66297e-06	NA
SYNM	305.054	-2.87829	0.258446	-11.1369	8.29317e-29	9.53762e-28	TFM DN
SYNPO	445.177	-1.36694	0.2654	-5.15048	2.59827e-07	9.37877e-07	TFM DN
SYNPO2	274.023	-2.75864	0.352028	-7.83643	4.63554e-15	2.94637e-14	TFM DN
SYNPO2L	83.1128	-0.199772	0.189089	-1.0565	0.290742	0.402345	NA
SYNPR	109.055	0.297342	0.432317	0.687785	0.491588	0.608275	NA
SYNRG	3389.07	-0.151361	0.110545	-1.36922	0.170929	0.258421	NA
SYP	91.9284	-0.106459	0.206778	-0.514848	0.606659	0.712276	NA
SYPL1	4222.81	0.902517	0.163282	5.52734	3.25126e-08	1.27449e-07	NA
SYPL2	120.372	2.79173	0.22612	12.3462	5.10413e-35	7.18217e-34	TFM UP
SYS1	1074.51	0.0129156	0.128739	0.100324	0.920087	0.953572	NA
SYS1-DBNDD2	33.7772	-0.296146	0.619633	-0.477937	0.632695	0.733694	NA
SYT1	1012.96	1.3235	0.162963	8.12147	4.60555e-16	3.09262e-15	TFM UP
SYT10	26.7004	-3.93062	0.890379	-4.41454	1.01224e-05	3.11375e-05	TFM DN
SYT11	472.748	-2.14584	0.280069	-7.66181	1.83328e-14	1.12651e-13	TFM DN
SYT12	258.112	0.909407	0.360435	2.52308	0.0116331	0.0235828	NA
SYT13	1477.98	1.13409	0.0986396	11.4973	1.36033e-30	1.65626e-29	TFM UP
SYT14	2.96379	-0.966924	1.22956	-0.786396	0.431636	0.549455	NA
SYT14L	0						NA
SYT15	512.218	-0.494866	0.141891	-3.48765	0.000487279	0.00122774	NA
SYT16	18.5679	-2.97893	1.15856	-2.57123	0.0101338	0.0207441	NA
SYT17	251.475	2.20898	0.331413	6.66533	2.64063e-11	1.32802e-10	TFM UP
SYT2	26.0194	0.106246	0.359912	0.2952	0.767841	0.840422	NA
SYT3	1.90435	-2.35372	1.68968	-1.393	0.163619	0.248881	NA
SYT4	0.380812	-3.12637	5.92277	-0.527857	0.597599		NA
SYT5	21.8151	0.319078	0.392189	0.813581	0.415885	0.534086	NA
SYT6	0						NA
SYT7	1020.53	-0.711577	0.191808	-3.70984	0.000207392	0.000547934	NA
SYT8	122.237	2.81752	0.255362	11.0335	2.63522e-28	2.95543e-27	TFM UP
SYT9	0.154543	0	6.00631	0	1		NA
SYTL1	924.539	2.01593	0.182784	11.029	2.76926e-28	3.10234e-27	TFM UP
SYTL2	1691.65	3.14607	0.166338	18.9137	8.7983e-80	3.78215e-78	TFM UP
SYTL3	88.7198	-0.0822117	0.271125	-0.303224	0.761719	0.835881	NA
SYTL4	970.417	2.95761	0.192917	15.331	4.74316e-53	1.11237e-51	TFM UP
SYTL5	1051.88	2.62994	0.21693	12.1234	7.93665e-34	1.0673e-32	TFM UP
SYVN1	2357.72	0.73841	0.092718	7.96405	1.66503e-15	1.0844e-14	NA
SZRD1	7345.63	0.0873432	0.0657047	1.32933	0.183739	0.274623	NA
SZT2	2434.43	0.0380356	0.0994932	0.382293	0.702244	0.790539	NA
T	0.0388258	0	6.00631	0	1		NA
TAAR1	0.365292	0	5.02807	0	1		NA
TAAR2	0						NA
TAAR3	5.41977	2.22053	1.49301	1.48729	0.136939	0.213871	NA
TAAR4P	0						NA
TAAR5	0						NA
TAAR6	0.0441441	0	6.00631	0	1		NA
TAAR7P	0						NA
TAAR8	0						NA
TAAR9	0						NA
TAB1	1184.96	-0.418837	0.0758239	-5.52382	3.31711e-08	1.29905e-07	NA
TAB2	5159.01	0.423176	0.050475	8.38386	5.12202e-17	3.59248e-16	NA
TAB3	3746.23	-0.44894	0.0532441	-8.43172	3.40612e-17	2.41228e-16	NA
TAB3P1	1.10185	1.14884	2.25967	0.508411	0.611165	0.715825	NA
TAC1	0.913692	0	3.96958	0	1		NA
TAC3	74.2194	-4.55339	0.589096	-7.72945	1.08012e-14	6.73064e-14	TFM DN
TAC4	13.5411	0.171242	0.471323	0.363322	0.716365	0.800849	NA
TACC1	7626.97	-1.28118	0.12763	-10.0382	1.03529e-23	9.77727e-23	TFM DN
TACC1P1	0.0429871	0	6.00631	0	1		NA
TACC2	1207.5	0.696488	0.149386	4.66234	3.12627e-06	1.01706e-05	NA
TACC3	3967.5	-0.45311	0.114132	-3.97004	7.18599e-05	0.000200567	NA
TACO1	616.036	0.430843	0.109567	3.93224	8.41568e-05	0.000232811	NA
TACR1	19.7209	-5.82756	1.20236	-4.84675	1.25503e-06	4.2616e-06	TFM DN
TACR2	5.35795	-0.0269929	0.781703	-0.0345309	0.972454	0.986983	NA
TACR3	210.448	-2.67107	0.378454	-7.05785	1.69104e-12	9.21082e-12	TFM DN
TACSTD2	5446.57	5.26161	0.208884	25.1891	5.26867e-140	7.04788e-138	TFM UP
TADA1	680.728	-0.52714	0.116034	-4.543	5.54599e-06	1.75758e-05	NA
TADA2A	788.675	0.0406077	0.126227	0.321705	0.747676	0.825371	NA
TADA2B	991.994	0.262056	0.0770499	3.40113	0.000671086	0.00165818	NA
TADA3	2718.77	-0.309031	0.0840474	-3.67686	0.00023612	0.000619727	NA
TAF1	2947.97	0.0483691	0.131398	0.368113	0.712789	0.798083	NA
TAF10	1543.73	-0.0528453	0.0951557	-0.555356	0.578651	0.687571	NA
TAF11	1205.81	-0.128947	0.0789313	-1.63366	0.102331	0.16679	NA
TAF12	528.626	-0.0561198	0.100009	-0.561148	0.574696	0.684191	NA
TAF13	781.859	0.415172	0.11822	3.51186	0.000444981	0.00112731	NA
TAF13P2	0						NA
TAF15	9291.19	-0.279198	0.0898946	-3.10583	0.00189743	0.00438614	NA
TAF1A	560.466	-1.34273	0.128245	-10.47	1.18607e-25	1.20824e-24	TFM DN
TAF1B	942.707	-0.0834215	0.110174	-0.75718	0.448942	0.566168	NA
TAF1C	1350.95	0.229521	0.111655	2.05563	0.0398186	0.0722305	NA
TAF1D	6011.19	0.238209	0.123797	1.92419	0.054331	0.0955586	NA
TAF1L	14.2405	0.199271	0.490627	0.406156	0.684628	0.776729	NA
TAF2	2482.31	0.650821	0.0740277	8.79159	1.47458e-18	1.11543e-17	NA
TAF3	632.293	-0.0949889	0.0920976	-1.03139	0.302357	0.415056	NA
TAF4	1126.53	-0.18778	0.08476	-2.21543	0.0267307	0.0503115	NA
TAF4B	197.802	0.493013	0.170127	2.89791	0.00375663	0.00828546	NA
TAF5	552.935	-0.634299	0.138015	-4.59586	4.30973e-06	1.38195e-05	NA
TAF5L	1399.54	-0.421441	0.120835	-3.48772	0.000487154	0.00122773	NA
TAF6	2169.77	-0.764183	0.109453	-6.98186	2.91306e-12	1.55913e-11	NA
TAF6L	563.534	-0.642754	0.123099	-5.22146	1.77522e-07	6.51073e-07	NA
TAF7	6055.34	0.208738	0.0521216	4.00482	6.20635e-05	0.000174783	NA
TAF7L	7.16072	0.488086	0.664505	0.73451	0.462638	0.579701	NA
TAF8	1836.45	0.103782	0.0916016	1.13297	0.257226	0.364168	NA
TAF9	2928.38	0.325081	0.0807754	4.0245	5.70966e-05	0.000161467	NA
TAF9B	633.155	-0.789754	0.232731	-3.39342	0.000690265	0.0017035	NA
TAF9BP1	0.0756101	0	6.00631	0	1		NA
TAF9BP2	0						NA
TAF9P1	0.119243	0	6.00631	0	1		NA
TAF9P3	1.98782	-0.952552	1.30283	-0.731142	0.464692	0.58163	NA
TAGAP	1.55773	0	2.30999	0	1	1	NA
TAGLN	189.944	-2.23872	0.288887	-7.74949	9.22613e-15	5.76683e-14	TFM DN
TAGLN2	14841.3	2.07265	0.10882	19.0465	7.02269e-81	3.08407e-79	TFM UP
TAGLN2P1	1.31023	0.0828321	1.71443	0.0483148	0.961465	0.98067	NA
TAGLN3	18.1246	-1.39817	0.639134	-2.1876	0.0286987	0.0536482	NA
TAL1	1.62333	-4.05055	1.68674	-2.40141	0.0163319	0.0322812	NA
TAL2	1.82091	-2.93888	1.6949	-1.73396	0.0829251	0.138809	NA
TALDO1	4096.84	0.731025	0.0842229	8.67965	3.96985e-18	2.9438e-17	NA
TAMM41	580.653	0.196566	0.0813242	2.41707	0.0156462	0.0310133	NA
TANC1	4412.07	0.44687	0.0730794	6.11485	9.66468e-10	4.27944e-09	NA
TANC2	878.889	1.38545	0.229032	6.04915	1.45609e-09	6.35882e-09	TFM UP
TANGO2	655.514	-0.363594	0.218913	-1.66091	0.0967319	0.158899	NA
TANGO6	331.503	1.04072	0.162446	6.40658	1.48816e-10	7.05333e-10	TFM UP
TANK	1752	0.852329	0.0965585	8.82707	1.07453e-18	8.20752e-18	NA
TAOK1	7923.08	-0.249038	0.100397	-2.48053	0.0131188	0.0263451	NA
TAOK2	2803.38	-0.0343525	0.093099	-0.368989	0.712136	0.797525	NA
TAOK3	806.309	1.31619	0.169133	7.78196	7.14076e-15	4.49793e-14	TFM UP
TAP1	410.537	3.10584	0.267789	11.5981	4.21493e-31	5.20986e-30	TFM UP
TAP2	764.811	2.32838	0.205327	11.3398	8.32978e-30	9.90465e-29	TFM UP
TAPBP	4469.49	1.02944	0.140027	7.35167	1.95748e-13	1.13105e-12	TFM UP
TAPBPL	147.826	2.39274	0.369634	6.47326	9.59119e-11	4.61689e-10	TFM UP
TAPT1	956.438	0.0407401	0.0976944	0.417016	0.676667	0.770207	NA
TARBP1	3157.3	-1.28594	0.116367	-11.0507	2.17503e-28	2.45013e-27	TFM DN
TARBP2	1097.68	-0.509286	0.112371	-4.53218	5.83773e-06	1.84544e-05	NA
TARDBP	10910.5	0.0582776	0.0634187	0.918934	0.35813	0.475594	NA
TARDBPP1	0.0433486	0	6.00631	0	1		NA
TARDBPP2	19.8254	-3.37646	0.646436	-5.22319	1.75864e-07	6.45459e-07	TFM DN
TARM1	23.6402	-0.247942	0.383117	-0.64717	0.517522	0.6325	NA
TARS	6832.81	0.486719	0.0773593	6.29167	3.1407e-10	1.45136e-09	NA
TARS2	1080.23	0.450005	0.0811974	5.54211	2.98847e-08	1.17397e-07	NA
TARS2P1	0.0367513	0	6.00631	0	1		NA
TARSL2	548.328	-0.130383	0.163566	-0.797132	0.425374	0.543766	NA
TAS1R1	0.894587	-1.76918	2.25864	-0.783294	0.433454		NA
TAS1R2	0						NA
TAS1R3	8.56411	-0.664244	0.678621	-0.978814	0.327672	0.4429	NA
TAS2R1	0.0418105	-0.772612	6.00631	-0.128633	0.897648		NA
TAS2R10	25.4004	-1.39099	0.412	-3.37619	0.000734978	0.00180779	TFM DN
TAS2R12	3.41708	0.421852	1.1406	0.369851	0.711494	0.797227	NA
TAS2R13	2.83854	-0.118074	1.12174	-0.105259	0.91617	0.951185	NA
TAS2R14	112.229	0.495519	0.238287	2.0795	0.0375712	0.0686005	NA
TAS2R15	20.5287	0.481084	0.372834	1.29034	0.196932	0.291004	NA
TAS2R16	0						NA
TAS2R18	3.89665	1.87831	1.0564	1.77802	0.0754	0.128036	NA
TAS2R19	14.7331	-0.376094	0.474044	-0.793375	0.42756	0.545761	NA
TAS2R20	35.6112	0.71482	0.3341	2.13954	0.0323918	0.059902	NA
TAS2R2P	0						NA
TAS2R3	18.2457	-1.27052	0.490191	-2.59189	0.00954496	0.0196157	NA
TAS2R30	9.34039	0.335178	0.551843	0.60738	0.543599	0.656471	NA
TAS2R31	13.9581	-0.00736058	0.463302	-0.0158872	0.987324	0.997033	NA
TAS2R38	0.195911	0.198892	6.00631	0.0331139	0.973584		NA
TAS2R39	0						NA
TAS2R4	36.332	-0.854288	0.354163	-2.41213	0.0158595	0.0314084	NA
TAS2R40	0						NA
TAS2R41	0.0836209	-1.72072	5.97433	-0.288018	0.773333		NA
TAS2R42	0.204969	0	6.00631	0	1		NA
TAS2R43	0.20189	-0.686402	6.00631	-0.11428	0.909016		NA
TAS2R46	1.21818	-0.120427	2.11632	-0.0569037	0.954622	0.976227	NA
TAS2R5	69.0378	-0.789115	0.2503	-3.15268	0.00161779	0.00378838	NA
TAS2R50	2.8137	1.03428	0.942654	1.0972	0.272554	0.381985	NA
TAS2R6	31.11	-0.644539	0.332714	-1.93722	0.0527187	0.0930091	NA
TAS2R60	0.0820593	0	6.00631	0	1		NA
TAS2R62P	0						NA
TAS2R63P	0.63655	2.03884	3.10825	0.655944	0.51186		NA
TAS2R64P	5.54775	0.0861374	0.78738	0.109397	0.912887	0.94911	NA
TAS2R67P	0						NA
TAS2R7	0.0388258	0	6.00631	0	1		NA
TAS2R8	1.00054	1.18465	2.38053	0.497639	0.618739		NA
TAS2R9	0.615668	0	2.47043	0	1		NA
TASP1	653.92	0.377403	0.0811924	4.64825	3.34756e-06	1.0861e-05	NA
TAT	26.4941	1.00076	0.326545	3.06468	0.00217902	0.00499015	TFM UP
TATDN1	1027.95	0.986908	0.110029	8.96949	2.97892e-19	2.32963e-18	NA
TATDN1P1	0.370181	2.14356	5.18193	0.41366	0.679123		NA
TATDN2	2011.8	-0.28271	0.096263	-2.93685	0.00331567	0.00738336	NA
TATDN2P1	0						NA
TATDN2P2	1.22884	-1.17678	1.91135	-0.615677	0.538108	0.651891	NA
TATDN2P3	0.352731	0	6.00631	0	1		NA
TATDN3	531.323	-0.865589	0.128747	-6.72317	1.77818e-11	9.04799e-11	NA
TAX1BP1	7652.48	0.351076	0.0589263	5.95788	2.55537e-09	1.09271e-08	NA
TAX1BP3	3143.95	-0.21853	0.107622	-2.03053	0.0423025	0.0763209	NA
TAZ	732.537	-0.110712	0.101676	-1.08887	0.276212	0.385853	NA
TBATA	0						NA
TBC1D1	2786.71	-0.788234	0.101026	-7.8023	6.07887e-15	3.84573e-14	NA
TBC1D10A	584.09	1.39419	0.132298	10.5383	5.75477e-26	5.92764e-25	TFM UP
TBC1D10B	1830.11	0.22291	0.0753634	2.9578	0.00309838	0.00694132	NA
TBC1D10C	5.70676	0.0743608	0.860568	0.0864089	0.931141	0.960135	NA
TBC1D12	620.117	0.607863	0.168746	3.60224	0.000315487	0.000814164	NA
TBC1D13	1584.72	-0.151536	0.117123	-1.29382	0.195728	0.289415	NA
TBC1D14	2848.53	-0.0390422	0.0780158	-0.50044	0.616765	0.720398	NA
TBC1D15	1645.09	0.60762	0.0728326	8.3427	7.26118e-17	5.05103e-16	NA
TBC1D16	3602.53	-0.368147	0.104675	-3.51704	0.000436382	0.00110649	NA
TBC1D17	1112.55	0.0536305	0.114278	0.469299	0.638856	0.739194	NA
TBC1D19	351.93	-0.50274	0.144214	-3.48607	0.000490168	0.0012344	NA
TBC1D2	446.426	0.38194	0.117663	3.24606	0.00117015	0.00279717	NA
TBC1D20	2648.7	0.0521363	0.0512588	1.01712	0.309097	0.422541	NA
TBC1D21	0						NA
TBC1D22A	768.888	0.737401	0.0925591	7.96681	1.6282e-15	1.06212e-14	NA
TBC1D22B	875.4	0.144582	0.0800196	1.80684	0.0707874	0.121043	NA
TBC1D23	1617.95	1.10172	0.124051	8.88119	6.61505e-19	5.10257e-18	TFM UP
TBC1D24	939.897	0.10555	0.143862	0.733686	0.46314	0.58008	NA
TBC1D25	502.425	-0.00743258	0.165962	-0.0447848	0.964279	0.982397	NA
TBC1D26	17.6204	-1.15446	0.749719	-1.53986	0.123595	0.195889	NA
TBC1D27	14.6464	-0.816471	0.500142	-1.63248	0.102579	0.167099	NA
TBC1D28	1.31224	-2.72932	1.96927	-1.38596	0.165759	0.251765	NA
TBC1D29	45.0369	1.63515	0.375458	4.35509	1.33013e-05	4.03244e-05	TFM UP
TBC1D2B	2050.08	0.402285	0.0906305	4.43874	9.04867e-06	2.7987e-05	NA
TBC1D3	611.406	-0.0522027	0.201958	-0.258483	0.796034	0.862045	NA
TBC1D30	470.246	1.69853	0.177794	9.55337	1.25545e-21	1.08672e-20	TFM UP
TBC1D31	855.149	-0.264469	0.1278	-2.06939	0.0385093	0.0701244	NA
TBC1D32	398.611	-0.806862	0.144952	-5.56642	2.60026e-08	1.02444e-07	NA
TBC1D3B	21.254	0.369814	0.453189	0.816025	0.414486	0.532761	NA
TBC1D3C	101.307	0.406899	0.257503	1.58017	0.114068	0.182927	NA
TBC1D3F	1149.28	0.633939	0.190786	3.32277	0.000891281	0.0021662	NA
TBC1D3G	181.172	0.945973	0.2832	3.3403	0.000836879	0.00204375	NA
TBC1D3H	169.871	0.76288	0.394275	1.93489	0.0530036	0.093463	NA
TBC1D3P1	0.0844688	0	6.00631	0	1		NA
TBC1D3P2	0.0873341	0	6.00631	0	1		NA
TBC1D3P3	0.158668	-1.76603	5.97591	-0.295525	0.767593		NA
TBC1D3P4	0						NA
TBC1D3P5	3.13134	0.142683	0.94143	0.15156	0.879534	0.924885	NA
TBC1D3P6	0						NA
TBC1D3P7	0						NA
TBC1D4	3193.21	-0.292444	0.122931	-2.37893	0.0173632	0.0341305	NA
TBC1D5	2271.56	-0.501675	0.120773	-4.15388	3.26889e-05	9.49111e-05	NA
TBC1D7	724.838	0.0911294	0.096715	0.942246	0.346067	0.462811	NA
TBC1D8	2100.66	0.634817	0.103134	6.15527	7.49476e-10	3.34851e-09	NA
TBC1D8B	4154.8	0.471484	0.0797692	5.91061	3.40848e-09	1.44204e-08	NA
TBC1D9	1647.04	-0.540155	0.126614	-4.26615	1.98875e-05	5.92053e-05	NA
TBC1D9B	4665.64	0.517353	0.117876	4.38896	1.13892e-05	3.48026e-05	NA
TBCA	3462.56	-0.280385	0.113898	-2.46172	0.0138274	0.0276535	NA
TBCAP1	0.419327	-0.884382	3.25482	-0.271714	0.785842		NA
TBCAP2	0.13961	1.17556	6.00631	0.195721	0.844829		NA
TBCAP3	0.758994	2.66284	2.11936	1.25644	0.208957		NA
TBCB	1312.27	-0.652663	0.114016	-5.72429	1.03867e-08	4.22722e-08	NA
TBCC	532.099	0.148866	0.0840161	1.77187	0.076416	0.12947	NA
TBCCD1	657.075	0.57632	0.107005	5.38591	7.20782e-08	2.73172e-07	NA
TBCD	2945.83	-0.202119	0.11055	-1.8283	0.0675046	0.116093	NA
TBCE	966.69	-1.76796	0.089504	-19.7529	7.57667e-87	3.84181e-85	TFM DN
TBCEL	1181.51	-1.29273	0.0843941	-15.3178	5.81279e-53	1.35541e-51	TFM DN
TBCK	1254.82	-0.662049	0.110722	-5.97938	2.23994e-09	9.63298e-09	NA
TBK1	1561.2	0.554517	0.10875	5.09902	3.41421e-07	1.2192e-06	NA
TBKBP1	337.389	-1.63673	0.179198	-9.13366	6.62192e-20	5.35149e-19	TFM DN
TBL1X	2199.98	-0.460262	0.0599903	-7.67228	1.68962e-14	1.04232e-13	NA
TBL1XR1	5210.26	0.724419	0.112239	6.45426	1.08746e-10	5.20755e-10	NA
TBL1Y	78.9555	-2.20084	0.275348	-7.99296	1.31742e-15	8.63821e-15	TFM DN
TBL1YP1	0						NA
TBL2	1525.63	-0.242505	0.0994693	-2.43799	0.0147693	0.0294127	NA
TBL3	839.74	-0.150152	0.275884	-0.544258	0.586264	0.694223	NA
TBP	760.479	-0.121828	0.0952667	-1.27881	0.200965	0.296254	NA
TBPL1	776.961	-0.192496	0.122278	-1.57425	0.11543	0.184821	NA
TBPL2	16.6455	-0.154105	0.516372	-0.298439	0.765369	0.838663	NA
TBR1	1.73913	-1.9364	1.98079	-0.977592	0.328276	0.44354	NA
TBRG1	2761.28	1.41151	0.0788434	17.9028	1.12222e-71	4.14875e-70	TFM UP
TBRG4	2092.66	0.539726	0.0756229	7.13708	9.53377e-13	5.26195e-12	NA
TBX1	8.96087	0.101052	0.676885	0.14929	0.881325	0.926437	NA
TBX10	0.297403	0.16106	6.00631	0.0268151	0.978607		NA
TBX15	2.09288	-0.368094	1.18325	-0.311088	0.755734	0.831373	NA
TBX18	593.28	-3.05511	0.313085	-9.75806	1.70379e-22	1.5295e-21	TFM DN
TBX19	127.489	-1.08812	0.261638	-4.15887	3.19827e-05	9.2947e-05	TFM DN
TBX2	43.502	-6.4138	0.763084	-8.4051	4.2748e-17	3.00864e-16	TFM DN
TBX20	2.93604	-0.995411	2.09517	-0.475098	0.634717	0.735307	NA
TBX21	0.319835	-0.73046	5.32129	-0.137271	0.890816		NA
TBX22	0						NA
TBX3	284.864	-0.301109	0.254319	-1.18398	0.23642	0.339654	NA
TBX4	6.00095	-0.981285	0.878499	-1.117	0.263994	0.371808	NA
TBX5	0.0820461	0	6.00631	0	1		NA
TBX6	77.1647	1.11542	0.318968	3.49698	0.000470551	0.00118826	TFM UP
TBXA2R	98.9664	0.273051	0.23668	1.15367	0.248634	0.354223	NA
TBXAS1	571.164	1.94144	0.157779	12.3048	8.53431e-35	1.18692e-33	TFM UP
TC2N	2197.89	7.66244	0.22019	34.7993	2.49628e-265	1.40991e-262	TFM UP
TCAIM	1550.95	-0.00856187	0.101441	-0.0844022	0.932737	0.961213	NA
TCAM1P	36.687	-0.350355	0.309543	-1.13184	0.2577	0.364656	NA
TCAP	49.2106	-0.718173	0.288232	-2.49165	0.012715	0.0256076	NA
TCEA1	7090.57	0.490387	0.149481	3.2806	0.00103588	0.00249467	NA
TCEA1P1	0						NA
TCEA1P2	2.58093	-0.385043	2.14749	-0.179299	0.857703	0.909013	NA
TCEA1P4	24.2562	0.309577	0.381252	0.812001	0.416791	0.53498	NA
TCEA2	515.353	-0.687109	0.130783	-5.25383	1.48972e-07	5.50636e-07	NA
TCEA3	112.094	2.59438	0.328607	7.89509	2.90102e-15	1.86371e-14	TFM UP
TCEAL1	327.613	-0.0757755	0.129987	-0.582948	0.559928	0.670692	NA
TCEAL2	15.478	-1.96942	1.20864	-1.62945	0.103217	0.168045	NA
TCEAL3	313.746	-1.43537	0.1406	-10.2089	1.80916e-24	1.75421e-23	TFM DN
TCEAL4	1770.85	-0.838918	0.117563	-7.1359	9.6155e-13	5.30562e-12	NA
TCEAL4P1	0						NA
TCEAL5	12.5114	0	1.78935	0	1	1	NA
TCEAL6	0.0408064	-0.772612	6.00631	-0.128633	0.897648		NA
TCEAL7	3.13969	-1.78632	1.20037	-1.48814	0.136714	0.213568	NA
TCEAL8	3270.34	-1.00677	0.0758054	-13.281	2.98504e-40	4.92253e-39	TFM DN
TCEANC	110.99	-0.0878121	0.159682	-0.549918	0.582376	0.690866	NA
TCEANC2	537.539	0.107675	0.0886655	1.2144	0.224596	0.325519	NA
TCEB1	2250.53	0.294909	0.099953	2.95047	0.00317286	0.00709878	NA
TCEB1P10	0						NA
TCEB1P13	0						NA
TCEB1P15	0						NA
TCEB1P16	0						NA
TCEB1P17	0						NA
TCEB1P18	0.213204	1.14909	6.00631	0.191314	0.84828		NA
TCEB1P19	88.0238	0.454763	0.235285	1.93282	0.0532587	0.0938395	NA
TCEB1P2	0.400533	-0.797801	5.00811	-0.159302	0.873431		NA
TCEB1P20	0						NA
TCEB1P21	0.0393497	0	6.00631	0	1		NA
TCEB1P22	0.0817433	-0.818151	6.00631	-0.136215	0.891651		NA
TCEB1P23	0						NA
TCEB1P24	0						NA
TCEB1P28	0						NA
TCEB1P29	0						NA
TCEB1P3	0.0506684	0	6.00631	0	1		NA
TCEB1P30	0						NA
TCEB1P31	0.039669	0	6.00631	0	1		NA
TCEB1P32	0.0420932	0	6.00631	0	1		NA
TCEB1P33	50.0876	-0.159924	0.26365	-0.606578	0.544131	0.656996	NA
TCEB1P35	0						NA
TCEB1P4	0						NA
TCEB1P5	0						NA
TCEB1P6	0						NA
TCEB1P7	0						NA
TCEB1P9	0						NA
TCEB2	2188.87	-0.112564	0.208923	-0.538782	0.590038	0.697311	NA
TCEB2P1	0.289618	-2.42128	5.94385	-0.407358	0.683745		NA
TCEB2P2	0.12678	1.14761	6.00631	0.191068	0.848473		NA
TCEB2P3	0						NA
TCEB2P4	0.262218	1.46511	5.95094	0.246198	0.805529		NA
TCEB3	3070.1	0.172626	0.137641	1.25418	0.209778	0.307152	NA
TCEB3B	0						NA
TCEB3C	0.0415788	0	6.00631	0	1		NA
TCEB3CL	0						NA
TCEB3CL2	0						NA
TCERG1	5507.63	0.0279519	0.0581968	0.480299	0.631015	0.732579	NA
TCERG1L	5.63857	-1.60204	0.743938	-2.15346	0.0312826	0.0580217	NA
TCF12	4318.18	-0.819291	0.12609	-6.49765	8.15831e-11	3.94583e-10	NA
TCF15	2.70465	-3.44188	1.46612	-2.34761	0.0188941	0.0369079	NA
TCF19	1061.11	0.508035	0.168172	3.02092	0.00252006	0.0057156	NA
TCF20	3164.42	0.0294918	0.111651	0.264143	0.79167	0.85837	NA
TCF21	0.206823	0	6.00631	0	1		NA
TCF23	0.0819484	0	6.00631	0	1		NA
TCF24	8.52236	-4.23069	1.3259	-3.19081	0.00141873	0.00335314	TFM DN
TCF25	3733.48	0.267037	0.122031	2.18828	0.0286491	0.0535602	NA
TCF3	4047.17	0.357752	0.0669176	5.34615	8.9843e-08	3.37604e-07	NA
TCF4	1761.29	-3.26105	0.167037	-19.523	7.003e-85	3.3504e-83	TFM DN
TCF7	325.177	0.179849	0.15708	1.14495	0.252229	0.358341	NA
TCF7L1	1190.68	-2.70313	0.124256	-21.7544	6.27068e-105	4.75752e-103	TFM DN
TCF7L2	4228.08	0.246258	0.0927406	2.65535	0.00792266	0.016512	NA
TCFL5	567.635	0.180539	0.157783	1.14422	0.252531	0.358695	NA
TCHH	1.70253	2.60935	1.9519	1.33683	0.181279	0.271525	NA
TCHHL1	0						NA
TCHP	775.011	-0.582861	0.133677	-4.36021	1.29936e-05	3.94562e-05	NA
TCIRG1	196.868	0.536652	0.361442	1.48475	0.13761	0.214736	NA
TCL1A	30.9359	-0.213895	0.335657	-0.637243	0.523967	0.638986	NA
TCL1B	0.076366	-1.59754	5.98181	-0.267065	0.789419		NA
TCN1	3363.43	5.29282	0.205004	25.8182	5.54095e-147	8.28413e-145	TFM UP
TCN2	241.2	1.97434	0.226027	8.73497	2.43729e-18	1.82599e-17	TFM UP
TCOF1	3649.56	-0.993533	0.117901	-8.42684	3.55119e-17	2.50891e-16	NA
TCP1	8960.92	0.144509	0.0745671	1.93797	0.0526265	0.0928625	NA
TCP10	2.42943	3.08195	1.69195	1.82154	0.0685251	0.1176	NA
TCP10L	17.0266	-1.73632	0.641937	-2.70482	0.00683414	0.0143924	NA
TCP10L2	1.454	2.12795	2.10953	1.00873	0.313104	0.427043	NA
TCP11	1.59083	-0.895495	1.36136	-0.657795	0.51067	0.626054	NA
TCP11L1	303.932	-0.41602	0.138063	-3.01327	0.0025845	0.0058536	NA
TCP11L2	329.232	2.43066	0.185122	13.13	2.21591e-39	3.56457e-38	TFM UP
TCP11X1	0.118329	-1.8575	5.96297	-0.311506	0.755416		NA
TCP11X2	0.303684	-1.4651	5.98767	-0.244687	0.806699		NA
TCP11X3P	0.12354	0	6.00631	0	1		NA
TCP1P1	0.910724	-0.317247	1.85478	-0.171042	0.86419		NA
TCTA	418.367	0.432815	0.152349	2.84093	0.00449818	0.00977988	NA
TCTE1	12.6841	-0.216659	0.616743	-0.351295	0.725367	0.807804	NA
TCTE3	15.6507	0.748685	0.594548	1.25925	0.20794	0.304767	NA
TCTEX1D1	5.73806	-5.85054	1.44178	-4.05786	4.95235e-05	0.000141149	TFM DN
TCTEX1D2	334.857	-1.21847	0.17044	-7.14895	8.74421e-13	4.8393e-12	TFM DN
TCTEX1D4	8.8997	0.633072	0.664668	0.952464	0.340862	0.457152	NA
TCTN1	2255.16	-1.73277	0.0970071	-17.8623	2.31833e-71	8.50878e-70	TFM DN
TCTN2	1749.9	-1.35092	0.0802445	-16.835	1.35183e-63	4.12714e-62	TFM DN
TCTN3	2381.14	-0.0487997	0.0898916	-0.542872	0.587218	0.695035	NA
TDG	3759.41	0.0199475	0.0966958	0.206291	0.836564	0.89336	NA
TDGF1	14.411	0.411301	0.528819	0.777772	0.436703	0.554413	NA
TDGF1P1	0						NA
TDGF1P2	0.039669	0	6.00631	0	1		NA
TDGF1P3	16.4597	0.0277967	0.413755	0.0671815	0.946437	0.970493	NA
TDGF1P4	0.0831576	0	6.00631	0	1		NA
TDGF1P5	0						NA
TDGF1P6	0.0393497	0	6.00631	0	1		NA
TDGF1P7	0.592645	-1.68486	3.02654	-0.556694	0.577737		NA
TDH	26.6327	0.0200784	0.530964	0.037815	0.969835	0.985302	NA
TDO2	14.4369	-2.26276	1.48633	-1.52238	0.127915	0.20187	NA
TDP1	1457.46	-0.859153	0.0991152	-8.66823	4.389e-18	3.24633e-17	NA
TDP2	1977.07	-0.180966	0.10371	-1.74493	0.0809975	0.136087	NA
TDPX2	0.770572	1.08146	2.27538	0.475286	0.634583		NA
TDRD1	3.02312	0.662449	1.42705	0.464209	0.642498	0.742478	NA
TDRD10	0.563403	-2.40176	3.55016	-0.676521	0.49871		NA
TDRD12	37.4815	0.435146	0.288151	1.51013	0.131009	0.206034	NA
TDRD15	2.17559	-4.24944	1.82291	-2.33112	0.0197468	0.0384258	NA
TDRD3	543.916	-0.255913	0.133701	-1.91406	0.0556125	0.0975642	NA
TDRD5	0.851406	-2.49269	2.2936	-1.0868	0.277125		NA
TDRD6	23.8028	-2.48121	0.58602	-4.234	2.29573e-05	6.77491e-05	TFM DN
TDRD7	1078.42	0.391022	0.106092	3.6857	0.000228078	0.000599783	NA
TDRD9	0.985491	3.32898	2.42394	1.37337	0.169637		NA
TDRKH	687.636	-0.257811	0.101801	-2.5325	0.0113254	0.0230003	NA
TDRP	4089.75	-1.59543	0.212556	-7.50596	6.09786e-14	3.6148e-13	TFM DN
TEAD1	6344.63	-0.106469	0.0995999	-1.06896	0.285086	0.396	NA
TEAD2	2319.41	-2.26311	0.154012	-14.6944	7.00643e-49	1.44778e-47	TFM DN
TEAD3	2681.66	-0.33011	0.0802126	-4.11544	3.86445e-05	0.000111439	NA
TEAD4	507.986	-0.808648	0.112247	-7.20416	5.84022e-13	3.26773e-12	NA
TEC	183.984	1.83062	0.192248	9.52216	1.69613e-21	1.46381e-20	TFM UP
TECPR1	857.202	0.325707	0.150655	2.16194	0.030623	0.0569001	NA
TECPR2	1221.12	-0.791252	0.16058	-4.92747	8.32997e-07	2.87659e-06	NA
TECR	4880.7	0.514804	0.0807141	6.37812	1.79278e-10	8.45378e-10	NA
TECRL	6.28995	0.991538	0.893613	1.10958	0.267179	0.375773	NA
TECRP1	0.50565	4.50918	5.9057	0.76353	0.445148		NA
TECRP2	0.16981	0.0797107	6.00631	0.0132712	0.989411		NA
TECTA	61.3725	-3.59206	0.373161	-9.62605	6.20727e-22	5.4372e-21	TFM DN
TECTB	0						NA
TEDDM1	3.60017	1.26661	0.924545	1.36998	0.170694	0.258161	NA
TEDDM1P1	0						NA
TEF	888.879	-0.0947642	0.143537	-0.660209	0.509119	0.624701	NA
TEFM	361.219	0.205361	0.122835	1.67185	0.0945537	0.155723	NA
TEK	4.57418	0.119192	0.723625	0.164715	0.869168	0.917526	NA
TEKT1	4.08593	-2.13974	1.43061	-1.49568	0.134736	0.210965	NA
TEKT2	297.914	-2.97888	0.298159	-9.99091	1.67038e-23	1.56299e-22	TFM DN
TEKT3	9.67607	-0.071301	0.724539	-0.0984087	0.921608	0.954511	NA
TEKT4	0.177821	0	6.00631	0	1		NA
TEKT4P2	2.39239	-0.141417	2.41121	-0.0586501	0.953231	0.975148	NA
TEKT5	21.7559	-1.90446	0.47327	-4.02406	5.7204e-05	0.000161725	TFM DN
TELO2	738.067	-0.0449766	0.181709	-0.24752	0.804506	0.868629	NA
TEN1	450.464	0.343439	0.145523	2.36004	0.0182732	0.035805	NA
TENC1	237.741	0.00561939	0.278088	0.0202072	0.983878	0.994624	NA
TENM1	23.96	-5.63703	1.06339	-5.30098	1.15184e-07	4.28711e-07	TFM DN
TENM2	1.74787	-0.740096	3.00038	-0.246668	0.805165	0.869156	NA
TENM3	48.2103	-2.75545	0.498498	-5.52751	3.24807e-08	1.27349e-07	TFM DN
TENM4	2579.29	-1.61868	0.305221	-5.3033	1.13727e-07	4.23362e-07	TFM DN
TEP1	3533.92	1.17177	0.131179	8.93258	4.16197e-19	3.23739e-18	TFM UP
TEPP	17.7685	-1.25054	0.472269	-2.64793	0.00809856	0.0168545	NA
TERF1	1596.92	-0.716205	0.124567	-5.74956	8.94758e-09	3.66206e-08	NA
TERF1P1	0						NA
TERF1P2	0.082604	0	6.00631	0	1		NA
TERF1P3	0.282097	-1.65283	5.97764	-0.276502	0.782163		NA
TERF1P4	0.196888	0	6.00631	0	1		NA
TERF1P5	0.132546	-0.753219	6.00631	-0.125405	0.900203		NA
TERF2	1314.37	-0.235335	0.125666	-1.8727	0.0611096	0.106256	NA
TERF2IP	1625.26	-0.268132	0.123145	-2.17736	0.0294535	0.0549076	NA
TERT	53.9048	-1.20761	0.458235	-2.63536	0.00840488	0.0174402	NA
TES	5597.26	0.978011	0.0805348	12.144	6.17648e-34	8.32801e-33	NA
TESC	3913.83	1.81836	0.157642	11.5347	8.81511e-31	1.07974e-29	TFM UP
TESK1	1103.53	-0.489162	0.0844865	-5.78982	7.04626e-09	2.90966e-08	NA
TESK2	383.825	-0.201603	0.187616	-1.07455	0.282576	0.393132	NA
TESPA1	46.5252	0.966495	0.25894	3.7325	0.000189586	0.000503705	NA
TET1	906.147	-3.11067	0.175043	-17.7709	1.18828e-70	4.28392e-69	TFM DN
TET1P1	1.61684	-4.35371	1.81928	-2.39309	0.016707	0.0329521	NA
TET2	1993.38	0.160568	0.0955967	1.67964	0.0930282	0.153671	NA
TET3	2874.52	0.414688	0.0827133	5.01355	5.34346e-07	1.87519e-06	NA
TEX10	1604.81	-0.447852	0.0927366	-4.82929	1.37021e-06	4.63724e-06	NA
TEX101	0.308146	0.115009	6.00631	0.019148	0.984723		NA
TEX11	7.64205	-1.09087	0.836907	-1.30345	0.192421	0.285252	NA
TEX12	3.59751	2.25897	0.994858	2.27064	0.0231686	0.0443168	NA
TEX13A	0						NA
TEX13B	0.0826651	0	6.00631	0	1		NA
TEX14	11.9458	0.763955	0.96489	0.791753	0.428505	0.54653	NA
TEX15	277.513	1.34973	0.304587	4.43134	9.36511e-06	2.88998e-05	TFM UP
TEX19	6.48045	-2.71161	0.89108	-3.04307	0.00234181	0.00533992	TFM DN
TEX2	1988.16	-0.371468	0.0612432	-6.06545	1.31583e-09	5.76486e-09	NA
TEX21P	23.9167	0.0194773	0.39206	0.0496793	0.960378	0.979798	NA
TEX22	20.6135	-0.123677	0.586839	-0.210751	0.833081	0.890693	NA
TEX26	1.13366	-1.24018	2.29655	-0.54002	0.589183	0.696552	NA
TEX261	2966.04	0.643253	0.144637	4.44736	8.69302e-06	2.69567e-05	NA
TEX264	900.698	0.11147	0.132027	0.844299	0.398503	0.517054	NA
TEX28	0						NA
TEX28P1	0						NA
TEX28P2	0						NA
TEX29	4.40311	0.159862	0.896558	0.178306	0.858483	0.909649	NA
TEX30	548.147	-0.440842	0.179586	-2.45477	0.0140974	0.0281546	NA
TEX33	0.0795642	0	6.00631	0	1		NA
TEX35	10.6818	-0.935092	0.586026	-1.59565	0.110567	0.1782	NA
TEX36	0						NA
TEX37	0.235492	0	6.00631	0	1		NA
TEX38	4.29148	0.286604	0.805629	0.355752	0.722027	0.805187	NA
TEX40	3.40123	2.01219	1.31536	1.52977	0.126074	0.19932	NA
TEX9	722.306	-0.645506	0.15809	-4.08316	4.44277e-05	0.000127322	NA
TF	43.6894	-0.0644822	0.533245	-0.120924	0.903751	0.943183	NA
TFAM	3897.51	0.0567813	0.133094	0.426627	0.669651	0.764258	NA
TFAMP1	0.292589	0	5.41712	0	1		NA
TFAMP2	0						NA
TFAP2A	72.8879	-0.827534	0.702555	-1.17789	0.23884	0.34268	NA
TFAP2B	35.3681	-10.4428	1.26849	-8.23249	1.83361e-16	1.25068e-15	TFM DN
TFAP2C	151.069	3.67485	0.816282	4.50194	6.73369e-06	2.11323e-05	TFM UP
TFAP2D	0						NA
TFAP2E	54.0908	0.0882968	0.327066	0.269966	0.787186	0.855151	NA
TFAP4	468.122	-0.275383	0.14454	-1.90523	0.0567497	0.0993621	NA
TFB1M	400.472	0.210876	0.123123	1.71272	0.0867635	0.144497	NA
TFB2M	563.705	-0.104952	0.12699	-0.82646	0.408543	0.527027	NA
TFCP2	1847.63	-0.4465	0.104338	-4.27937	1.87426e-05	5.5928e-05	NA
TFCP2L1	204.87	6.28774	0.453089	13.8775	8.67224e-44	1.57159e-42	TFM UP
TFDP1	5975.04	-0.181915	0.102483	-1.77507	0.0758867	0.128745	NA
TFDP2	4850.86	-0.604291	0.0873002	-6.92199	4.45344e-12	2.35506e-11	NA
TFDP3	0.4884	0.096356	3.7351	0.0257975	0.979419		NA
TFE3	1589.93	0.0235665	0.0899397	0.262025	0.793302	0.85959	NA
TFEB	86.3103	2.62061	0.319825	8.19389	2.52916e-16	1.71246e-15	TFM UP
TFEC	1.96707	2.75915	2.79432	0.987415	0.323439	0.438491	NA
TFF1	9041.98	7.8269	0.62206	12.5822	2.64494e-36	3.88862e-35	TFM UP
TFF2	21001.3	11.6195	0.626304	18.5525	7.78596e-77	3.20469e-75	TFM UP
TFF3	3146.82	7.94882	0.328255	24.2153	1.53365e-129	1.7421e-127	TFM UP
TFG	6466.57	0.321807	0.0503439	6.39216	1.63556e-10	7.72854e-10	NA
TFIP11	1188.26	0.11237	0.113357	0.991295	0.321541	0.436355	NA
TFP1	9.89832	-0.398084	0.640906	-0.621128	0.534516	0.648467	NA
TFPI	4649.44	-0.722724	0.1213	-5.95815	2.55116e-09	1.09114e-08	NA
TFPI2	566.855	3.63969	0.579972	6.27564	3.48204e-10	1.59965e-09	TFM UP
TFPT	239.255	-0.430367	0.129075	-3.33424	0.000855342	0.00208583	NA
TFR2	47.6537	0.390086	0.284282	1.37218	0.170007	0.257276	NA
TFRC	10953.7	0.445291	0.103031	4.3219	1.54689e-05	4.65555e-05	NA
TG	2.72031	-0.847719	2.26337	-0.374539	0.708003	0.794823	NA
TGDS	776.893	0.469895	0.137401	3.41987	0.000626505	0.00155445	NA
TGFA	1070.81	2.59389	0.124391	20.8527	1.44006e-96	9.1789e-95	TFM UP
TGFB1	1377.15	1.22416	0.183148	6.68399	2.3252e-11	1.17462e-10	TFM UP
TGFB1I1	168.825	-0.12222	0.218902	-0.558334	0.576616	0.685944	NA
TGFB2	2793.4	-4.0528	0.160036	-25.3243	1.72392e-141	2.36841e-139	TFM DN
TGFB3	234.471	-1.08917	0.25109	-4.33779	1.43923e-05	4.34735e-05	TFM DN
TGFBI	945.636	3.42937	0.434821	7.88686	3.09887e-15	1.98956e-14	TFM UP
TGFBR1	2486.42	-0.743365	0.152475	-4.87532	1.08631e-06	3.71726e-06	NA
TGFBR2	16600.2	-0.0644577	0.0722345	-0.89234	0.372211	0.490484	NA
TGFBR3	3156.9	-0.799642	0.160111	-4.99429	5.90535e-07	2.06347e-06	NA
TGFBR3L	9.16158	-0.975821	0.674779	-1.44613	0.14814	0.22859	NA
TGFBRAP1	1508.81	0.318082	0.0928749	3.42484	0.000615152	0.00152815	NA
TGIF1	3174.35	-0.400274	0.129373	-3.09396	0.00197503	0.00455155	NA
TGIF1P1	0.0854573	0	6.00631	0	1		NA
TGIF2	2724.49	-1.49958	0.0768209	-19.5204	7.36371e-85	3.5147e-83	TFM DN
TGIF2-C20orf24	104.119	-3.00629	0.548412	-5.48181	4.20985e-08	1.63513e-07	TFM DN
TGIF2LX	0						NA
TGIF2LY	0.0414413	0	6.00631	0	1		NA
TGIF2P1	2.13904	-0.30878	1.4347	-0.215222	0.829594	0.887756	NA
TGM1	114.536	0.567633	0.307437	1.84634	0.064843	0.11199	NA
TGM2	3573.99	5.07411	0.472432	10.7404	6.57497e-27	6.98479e-26	TFM UP
TGM3	1.07206	-3.23017	2.17257	-1.4868	0.137068	0.21404	NA
TGM4	0.408863	1.15661	4.9115	0.235489	0.813829		NA
TGM5	1.44603	-0.5561	1.93616	-0.287219	0.773945	0.84522	NA
TGM6	0						NA
TGM7	0.149187	0	6.00631	0	1		NA
TGOLN2	18041	0.508708	0.0666532	7.63216	2.30847e-14	1.40955e-13	NA
TGS1	1267.07	-0.087431	0.100675	-0.868445	0.385151	0.503263	NA
TH	2.22756	2.42723	1.12935	2.14923	0.0316158	0.0586056	NA
THA1P	0.438759	-1.35344	3.67699	-0.368083	0.712811		NA
THADA	2246.79	-0.15559	0.133245	-1.1677	0.242927	0.347578	NA
THAP1	362.243	-0.273122	0.181481	-1.50497	0.132332	0.207793	NA
THAP10	192.763	0.0354037	0.307035	0.115308	0.908201	0.945861	NA
THAP11	792.03	-0.109776	0.128788	-0.85238	0.394003	0.512361	NA
THAP2	394.538	0.326303	0.173936	1.87599	0.0606561	0.105529	NA
THAP3	316.181	-0.412086	0.142375	-2.89436	0.00379927	0.0083686	NA
THAP4	1102.27	0.269654	0.146456	1.84119	0.0655942	0.113181	NA
THAP5	971.656	0.211057	0.126713	1.66563	0.0957878	0.157603	NA
THAP5P1	1.16592	-0.694728	1.94747	-0.356733	0.721291	0.804591	NA
THAP6	832.921	0.0179636	0.108392	0.165729	0.86837	0.916847	NA
THAP7	363.406	0.105539	0.172997	0.610065	0.541819	0.655021	NA
THAP8	111.601	-1.30637	0.224392	-5.82182	5.82087e-09	2.41888e-08	TFM DN
THAP9	376.4	-0.386554	0.183236	-2.1096	0.034893	0.0641482	NA
THBD	50.7981	-1.63004	0.358748	-4.54369	5.52786e-06	1.75266e-05	TFM DN
THBS1	6800.25	-0.662828	0.331779	-1.9978	0.0457385	0.0818806	NA
THBS2	59.2426	6.17556	0.829248	7.44718	9.5359e-14	5.60386e-13	TFM UP
THBS3	1622.58	-0.404107	0.186492	-2.16689	0.0302432	0.056256	NA
THBS4	740.582	-4.48198	0.311752	-14.3768	7.2401e-47	1.42097e-45	TFM DN
THEG	7.07502	0	1.88567	0	1	1	NA
THEGL	12.9496	-1.05629	0.707821	-1.49231	0.135618	0.212149	NA
THEM4	551.687	0.191548	0.125243	1.52941	0.126163	0.199431	NA
THEM5	0.0826022	0	6.00631	0	1		NA
THEM6	4.14506	0	2.07859	0	1	1	NA
THEMIS	6.34095	0.376752	0.63883	0.589753	0.555356	0.666591	NA
THEMIS2	78.7363	-1.68277	0.30055	-5.59898	2.15618e-08	8.55445e-08	TFM DN
THEMIS3P	0.0367513	0	6.00631	0	1		NA
THG1L	818.847	0.34634	0.132495	2.61398	0.00894935	0.0184888	NA
THNSL1	354.449	-1.24713	0.17385	-7.17362	7.30408e-13	4.06331e-12	TFM DN
THNSL2	29.577	-0.00189578	0.412104	-0.00460026	0.99633	1	NA
THOC1	2215.65	-0.406492	0.11732	-3.46482	0.000530584	0.00132998	NA
THOC2	6622.93	0.31542	0.0948313	3.32612	0.000880641	0.00214316	NA
THOC3	977.385	-0.0191306	0.133306	-0.143509	0.885888	0.930027	NA
THOC5	1379.04	-0.194991	0.149074	-1.30802	0.190866	0.283317	NA
THOC6	826.278	0.0204568	0.129416	0.15807	0.874401	0.921183	NA
THOC7	1722.08	0.155747	0.0843427	1.8466	0.0648045	0.111933	NA
THOP1	1214.86	-0.544854	0.0943589	-5.77427	7.72875e-09	3.18382e-08	NA
THPO	13.9598	-6.87905	1.2615	-5.45307	4.95065e-08	1.90647e-07	TFM DN
THRA	1362.71	1.42655	0.0921695	15.4775	4.92607e-54	1.19525e-52	TFM UP
THRAP3	8603.33	-0.083718	0.0957223	-0.874592	0.381796	0.49981	NA
THRAP3P1	0.975831	-0.956634	2.1539	-0.444141	0.656941		NA
THRB	547.082	8.23393	0.529095	15.5623	1.31284e-54	3.24349e-53	TFM UP
THRSP	0.278177	-0.817665	4.65685	-0.175583	0.860621		NA
THSD1	31.8116	-0.310665	0.365749	-0.849393	0.395663	0.513992	NA
THSD4	218.685	-0.362743	0.221329	-1.63893	0.101227	0.165189	NA
THSD7A	206.084	-2.69534	0.306739	-8.78707	1.53509e-18	1.15861e-17	TFM DN
THSD7B	2.34901	-2.79798	1.70862	-1.63757	0.101512	0.165586	NA
THTPA	277.106	-0.150297	0.139428	-1.07795	0.281056	0.39123	NA
THUMPD1	2725.01	0.217142	0.0752409	2.88595	0.0039023	0.00857232	NA
THUMPD1P1	0.0420932	0	6.00631	0	1		NA
THUMPD2	527.903	0.434967	0.145706	2.98524	0.00283358	0.00638536	NA
THUMPD3	2132.86	-0.245873	0.0793133	-3.10003	0.00193503	0.00446543	NA
THY1	6.24944	-0.96439	1.3354	-0.722174	0.470187	0.587135	NA
THYN1	1401.96	-0.878766	0.0990412	-8.87273	7.13723e-19	5.49078e-18	NA
TIA1	8378.98	-1.05824	0.0830009	-12.7497	3.12867e-37	4.75096e-36	TFM DN
TIAF1	245.647	-0.0231362	0.173739	-0.133167	0.894062	0.935998	NA
TIAL1	5136.42	0.230043	0.132037	1.74226	0.0814627	0.136745	NA
TIAM1	2273.74	0.63939	0.0988821	6.46618	1.00509e-10	4.82904e-10	NA
TIAM2	342.823	-0.854455	0.138352	-6.17593	6.57752e-10	2.95103e-09	NA
TICAM1	299.697	0.71868	0.14902	4.82272	1.41615e-06	4.78156e-06	NA
TICAM2	22.5874	-0.828318	1.8402	-0.450125	0.652621	0.750592	NA
TICRR	1606.46	-0.920189	0.142357	-6.46395	1.02007e-10	4.89755e-10	NA
TIE1	46.9809	-0.862981	0.287441	-3.00229	0.00267956	0.00605506	NA
TIFA	311.163	1.39963	0.162671	8.60409	7.69225e-18	5.63019e-17	TFM UP
TIFAB	0						NA
TIGD1	363.811	0.459622	0.108125	4.25085	2.12959e-05	6.30659e-05	NA
TIGD2	707.48	-0.597955	0.0872046	-6.85692	7.03595e-12	3.66825e-11	NA
TIGD3	56.2733	-1.54529	0.284108	-5.4391	5.35514e-08	2.05368e-07	TFM DN
TIGD4	67.5841	-0.501508	0.2552	-1.96516	0.0493962	0.0878409	NA
TIGD5	135.988	0.826153	0.32213	2.56466	0.0103277	0.0211027	NA
TIGD6	175.06	0.0259208	0.178874	0.144911	0.884781	0.929203	NA
TIGD7	193.322	-0.405753	0.194386	-2.08736	0.036856	0.0674461	NA
TIGIT	6.52578	-0.209388	0.67471	-0.310337	0.756305	0.831737	NA
TIMD4	5.35252	-2.42848	0.771512	-3.14769	0.00164566	0.00384657	TFM DN
TIMELESS	4726.01	-1.15179	0.132256	-8.70882	3.07046e-18	2.28604e-17	TFM DN
TIMM10	808.062	-0.0905521	0.0961796	-0.94149	0.346454	0.463206	NA
TIMM10B	1749.81	0.366547	0.0654571	5.59981	2.14587e-08	8.51523e-08	NA
TIMM13	1117.02	0.338028	0.154776	2.18399	0.028963	0.0540825	NA
TIMM17A	3213.41	-0.914089	0.0879461	-10.3937	2.64767e-25	2.65721e-24	NA
TIMM17B	1500.93	-0.240723	0.0795285	-3.02687	0.00247097	0.00561116	NA
TIMM21	812.884	0.471324	0.140016	3.36621	0.000762092	0.001871	NA
TIMM22	711.265	-0.0638795	0.0869541	-0.734634	0.462562	0.579642	NA
TIMM23	2131.43	0.0845714	0.0805686	1.04968	0.293864	0.4057	NA
TIMM23B	65.0269	0.654457	0.436579	1.49906	0.133859	0.209811	NA
TIMM44	852.239	0.594555	0.127682	4.65654	3.2157e-06	1.04482e-05	NA
TIMM50	2050.17	0.36923	0.100299	3.68129	0.000232059	0.000609778	NA
TIMM8A	436.446	0.347429	0.132313	2.62581	0.00864428	0.0178913	NA
TIMM8AP1	0						NA
TIMM8B	1208.78	0.464542	0.0958302	4.84756	1.24991e-06	4.24564e-06	NA
TIMM8BP1	0						NA
TIMM8BP2	0.101337	0	6.00631	0	1		NA
TIMM9	651.778	0.0194256	0.100224	0.193822	0.846315	0.900151	NA
TIMM9P1	0						NA
TIMM9P2	0.0429871	0	6.00631	0	1		NA
TIMM9P3	0						NA
TIMMDC1	1651.69	-0.200569	0.0820191	-2.44539	0.0144695	0.0288475	NA
TIMP1	3261.31	1.58135	0.176462	8.96142	3.20524e-19	2.50277e-18	TFM UP
TIMP2	3818.75	-0.358349	0.0851474	-4.20857	2.56988e-05	7.54234e-05	NA
TIMP3	108.202	2.47046	0.29764	8.30014	1.03987e-16	7.17949e-16	TFM UP
TIMP4	5.29762	1.16467	0.727673	1.60053	0.10948	0.176635	NA
TINAG	20.8981	2.23957	0.457477	4.89549	9.80601e-07	3.36686e-06	TFM UP
TINAGL1	5945.89	2.63412	0.290277	9.07448	1.14218e-19	9.12531e-19	TFM UP
TINF2	1144.1	0.212957	0.118693	1.79419	0.072783	0.12409	NA
TIPARP	1258.39	1.71193	0.124579	13.7417	5.7143e-43	1.00858e-41	TFM UP
TIPIN	433.047	0.111917	0.147792	0.757257	0.448896	0.566146	NA
TIPRL	1582.26	0.0477355	0.0879326	0.542864	0.587223	0.695035	NA
TIRAP	449.039	0.0574964	0.110978	0.518088	0.604397	0.710153	NA
TJAP1	1271.23	-0.410816	0.10351	-3.96887	7.22149e-05	0.000201474	NA
TJP1	9310.56	-0.98438	0.104534	-9.41687	4.64752e-21	3.93578e-20	NA
TJP2	12586.2	0.178598	0.0777375	2.29745	0.0215933	0.041597	NA
TJP3	1909.23	1.79673	0.150774	11.9166	9.69349e-33	1.26183e-31	TFM UP
TK1	2381.15	0.524618	0.120346	4.35924	1.30516e-05	3.96204e-05	NA
TK2	620.476	0.15962	0.132912	1.20094	0.229773	0.331534	NA
TKT	13929.1	1.33093	0.11919	11.1664	5.9549e-29	6.90707e-28	TFM UP
TKTL1	0.214122	-0.593186	6.00631	-0.0987605	0.921328		NA
TKTL2	0.0817361	0	6.00631	0	1		NA
TLCD1	279.388	0.190558	0.140851	1.35291	0.176085	0.264916	NA
TLCD2	62.6656	3.95229	0.339806	11.631	2.86702e-31	3.572e-30	TFM UP
TLDC1	1144.34	0.0860906	0.116382	0.739722	0.459469	0.576334	NA
TLDC2	93.2766	8.52599	1.03387	8.24666	1.62882e-16	1.11398e-15	TFM UP
TLE1	1172.22	0.698221	0.135148	5.16635	2.38708e-07	8.65179e-07	NA
TLE1P1	14.5764	-0.0333678	0.511917	-0.0651821	0.948029	0.971635	NA
TLE2	1523.87	-3.55952	0.15336	-23.2102	3.58821e-119	3.39345e-117	TFM DN
TLE3	1394.33	-0.484013	0.130785	-3.70082	0.000214902	0.000566893	NA
TLE4	1890.99	1.23242	0.164018	7.51394	5.73761e-14	3.4082e-13	TFM UP
TLE6	406.517	-2.21538	0.23417	-9.46055	3.06315e-21	2.61287e-20	TFM DN
TLK1	2643.4	0.166305	0.0778313	2.13673	0.0326198	0.0602852	NA
TLK1P1	0.289015	0.200767	4.60629	0.0435853	0.965235		NA
TLK2	2119.96	-0.580176	0.0920847	-6.30046	2.96755e-10	1.37291e-09	NA
TLK2P1	0.284387	-0.808439	5.45594	-0.148176	0.882204		NA
TLL1	0.0388258	0	6.00631	0	1		NA
TLL2	67.7365	0.164178	0.352692	0.465498	0.641575	0.741624	NA
TLN1	10692.1	-0.814037	0.142815	-5.69995	1.1984e-08	4.84917e-08	NA
TLN2	1410.3	0.032089	0.28354	0.113173	0.909893	0.946965	NA
TLR1	23.2236	0.883036	0.611865	1.44319	0.148968	0.22971	NA
TLR10	32.5365	0.0619835	0.367839	0.168507	0.866184	0.915058	NA
TLR12P	0						NA
TLR2	270.651	-3.35799	0.21074	-15.9343	3.66473e-57	9.67727e-56	TFM DN
TLR3	182.72	2.49932	0.318112	7.85671	3.94357e-15	2.51757e-14	TFM UP
TLR4	108.599	5.26894	1.51836	3.47016	0.000520148	0.00130579	TFM UP
TLR5	390.931	0.266902	0.196931	1.3553	0.175321	0.263923	NA
TLR6	78.9877	0.63783	0.384185	1.66022	0.096871	0.159076	NA
TLR7	342.333	-1.12556	0.371606	-3.0289	0.00245448	0.00557619	TFM DN
TLR8	0.188834	1.21199	6.00631	0.201786	0.840084		NA
TLR9	5.37025	0.448794	1.17664	0.381421	0.702891	0.790918	NA
TLX1	20.2845	0	1.87352	0	1	1	NA
TLX1NB	3.68562	0	5.15642	0	1	1	NA
TLX2	2.20164	0.937034	1.22856	0.762712	0.445635	0.563081	NA
TLX3	0.783364	-0.407255	2.54312	-0.16014	0.872771		NA
TM2D1	1065.92	0.882961	0.205125	4.30451	1.67359e-05	5.01681e-05	NA
TM2D2	1508.38	-1.22644	0.122446	-10.0162	1.29378e-23	1.21564e-22	TFM DN
TM2D3	1214.33	-0.04629	0.109333	-0.423387	0.672013	0.766216	NA
TM4SF1	15521.3	0.0271744	0.150117	0.181022	0.85635	0.907945	NA
TM4SF18	182.283	-2.03446	0.344484	-5.90581	3.50908e-09	1.48245e-08	TFM DN
TM4SF19	14.9431	0.395968	0.509638	0.776959	0.437183	0.554953	NA
TM4SF2	0						NA
TM4SF20	41.0518	0.340331	0.540708	0.629417	0.529076	0.643403	NA
TM4SF4	5371.79	3.34775	0.306624	10.9181	9.44635e-28	1.03543e-26	TFM UP
TM4SF5	96.0365	4.72805	0.435433	10.8583	1.82162e-27	1.97542e-26	TFM UP
TM6SF1	10.0862	-0.458744	0.920976	-0.498106	0.618409	0.721572	NA
TM6SF2	69.3066	-1.48278	0.339991	-4.36123	1.29336e-05	3.92857e-05	TFM DN
TM7SF2	1729.46	-1.16346	0.088144	-13.1996	8.82393e-40	1.43304e-38	TFM DN
TM7SF3	3061.72	0.282594	0.0993033	2.84577	0.00443043	0.00964702	NA
TM9SF1	2564.26	0.0199776	0.0722278	0.276591	0.782094	0.851393	NA
TM9SF2	12789.5	0.515585	0.113542	4.54093	5.60065e-06	1.77435e-05	NA
TM9SF3	17257.5	0.966068	0.107292	9.00414	2.17365e-19	1.70908e-18	NA
TM9SF4	5498.46	0.114011	0.0767946	1.48462	0.137646	0.214776	NA
TMA16	845.165	0.0959066	0.127248	0.753698	0.45103	0.567996	NA
TMA16P1	1.07876	-0.375641	1.85899	-0.202067	0.839865	0.895817	NA
TMA16P2	0.0388258	0	6.00631	0	1		NA
TMA7	5160.36	0.241927	0.0745159	3.24665	0.00116773	0.00279171	NA
TMBIM1	4592.64	2.73441	0.127284	21.4827	2.26081e-102	1.61863e-100	TFM UP
TMBIM4	1999.43	0.117358	0.15587	0.752921	0.451497	0.568439	NA
TMBIM6	45178.8	1.41291	0.0859406	16.4405	9.80449e-61	2.82772e-59	TFM UP
TMBIM7P	0.38058	-0.804063	3.30873	-0.243013	0.807995		NA
TMC1	16.6169	1.36495	0.566748	2.40839	0.0160231	0.0317078	NA
TMC2	15.0624	0.148844	0.441373	0.33723	0.735944	0.816141	NA
TMC3	4.70247	-0.46258	0.809992	-0.571092	0.567937	0.678209	NA
TMC4	1163.1	0.390989	0.203767	1.91881	0.0550086	0.0966215	NA
TMC5	2250.25	3.72638	0.373827	9.9682	2.09995e-23	1.95505e-22	TFM UP
TMC6	4104.43	-0.415007	0.143686	-2.8883	0.00387329	0.00851872	NA
TMC7	302.035	2.88146	0.13079	22.0311	1.45053e-107	1.14761e-105	TFM UP
TMC8	178.418	-0.391147	0.267188	-1.46394	0.143211	0.222267	NA
TMCC1	1785.57	-0.368005	0.1566	-2.34996	0.0187752	0.0366968	NA
TMCC1P1	0						NA
TMCC2	139.753	-3.46399	0.3323	-10.4243	1.92101e-25	1.94328e-24	TFM DN
TMCC3	192.344	-1.92225	0.287999	-6.67449	2.48088e-11	1.25077e-10	TFM DN
TMCO1	3078.86	0.499406	0.0754461	6.61938	3.60701e-11	1.79494e-10	NA
TMCO2	11.6387	0.508258	0.569573	0.892348	0.372206	0.490484	NA
TMCO3	2563.13	-0.197818	0.0561445	-3.52337	0.000426094	0.00108162	NA
TMCO4	395.474	1.03152	0.154383	6.68158	2.3638e-11	1.19323e-10	TFM UP
TMCO5A	2.92985	1.64599	1.88892	0.871388	0.383542	0.501677	NA
TMCO5B	1.14419	-1.19465	2.38064	-0.501819	0.615795	0.719554	NA
TMCO6	403.816	0.110271	0.126827	0.869463	0.384594	0.502729	NA
TMED1	1001.38	-0.452613	0.173055	-2.61543	0.0089116	0.0184165	NA
TMED10	19715.3	0.341251	0.0705636	4.83608	1.32423e-06	4.48611e-06	NA
TMED10P1	0.254718	2.03874	5.57371	0.365778	0.714531		NA
TMED10P2	4.16518	-1.30616	1.58541	-0.823861	0.410019	0.528333	NA
TMED11P	0.0367513	0	6.00631	0	1		NA
TMED2	11149.2	0.809662	0.101193	8.00116	1.23252e-15	8.09195e-15	NA
TMED3	3887.34	0.565847	0.0808413	6.99947	2.56926e-12	1.37984e-11	NA
TMED4	5096.75	0.0882661	0.0835774	1.0561	0.290922	0.402485	NA
TMED5	3983.33	0.867986	0.149668	5.79939	6.65551e-09	2.75278e-08	NA
TMED6	10.5972	1.64879	0.691605	2.38401	0.0171251	0.0337114	NA
TMED7	5018.8	0.654112	0.166487	3.9289	8.53339e-05	0.000235843	NA
TMED7-TICAM2	408.671	-0.543912	0.264495	-2.05642	0.0397425	0.0721181	NA
TMED8	2426.83	0.317643	0.0837207	3.79408	0.000148192	0.00039857	NA
TMED9	7686.73	0.056928	0.0779638	0.730185	0.465277	0.582112	NA
TMEFF1	758.169	-4.2497	0.719254	-5.90848	3.45271e-09	1.45924e-08	TFM DN
TMEFF2	0.377107	0	6.00631	0	1		NA
TMEM100	1.77073	-0.765216	4.53728	-0.168651	0.866071	0.914986	NA
TMEM101	924.581	0.700519	0.157273	4.45417	8.42172e-06	2.61553e-05	NA
TMEM102	313.563	0.775416	0.17001	4.561	5.09118e-06	1.62001e-05	NA
TMEM104	854.267	-0.108505	0.161732	-0.670895	0.502287	0.618483	NA
TMEM105	103.795	1.35751	0.251588	5.39579	6.82241e-08	2.59048e-07	TFM UP
TMEM106A	101.873	2.06629	0.293326	7.04435	1.86327e-12	1.01191e-11	TFM UP
TMEM106B	4997.89	-0.362465	0.153873	-2.35561	0.0184922	0.0361784	NA
TMEM106C	4436.71	-0.174994	0.100926	-1.73389	0.0829376	0.138819	NA
TMEM107	696.356	0.572301	0.166251	3.4424	0.000576578	0.00143706	NA
TMEM108	17.7119	0.230329	0.458626	0.502214	0.615517	0.719312	NA
TMEM109	2183.73	-0.480093	0.0986949	-4.86441	1.14797e-06	3.92033e-06	NA
TMEM11	670.638	0.0913821	0.109309	0.836001	0.403155	0.521788	NA
TMEM110	1002.3	-0.326123	0.136974	-2.38091	0.01727	0.0339669	NA
TMEM110-MUSTN1	228.798	0.277319	0.24761	1.11998	0.262721	0.370298	NA
TMEM114	0.0813967	0	6.00631	0	1		NA
TMEM115	933.715	-0.0110531	0.0952743	-0.116014	0.907642	0.945543	NA
TMEM116	373.272	-0.798215	0.142294	-5.60961	2.02785e-08	8.06579e-08	NA
TMEM117	345.297	-1.80698	0.192685	-9.37791	6.72943e-21	5.66348e-20	TFM DN
TMEM119	30.3683	-0.107034	0.331198	-0.323173	0.746565	0.82457	NA
TMEM120A	602.546	0.0302241	0.174445	0.173259	0.862448	0.912581	NA
TMEM120B	943.459	0.251517	0.20845	1.2066	0.227585	0.329171	NA
TMEM121	8.7871	-3.89586	1.16671	-3.3392	0.00084021	0.00205112	TFM DN
TMEM123	15128.1	0.17094	0.0650811	2.62656	0.00862525	0.0178555	NA
TMEM125	1099.04	0.20828	0.162583	1.28107	0.20017	0.295274	NA
TMEM126A	390.205	0.738777	0.134847	5.47864	4.28607e-08	1.66251e-07	NA
TMEM126B	1149.59	0.51773	0.106274	4.87165	1.10672e-06	3.7839e-06	NA
TMEM127	2899.89	0.353729	0.0673729	5.25031	1.51842e-07	5.60939e-07	NA
TMEM128	767.755	-0.0535072	0.13462	-0.397468	0.691022	0.781455	NA
TMEM129	1513.02	0.308501	0.124389	2.48013	0.0131335	0.0263695	NA
TMEM130	61.0174	-0.571979	0.351538	-1.62708	0.103721	0.168676	NA
TMEM131	3890.64	-0.226628	0.123124	-1.84066	0.0656715	0.113286	NA
TMEM132A	2572.35	-1.6109	0.128036	-12.5817	2.66386e-36	3.91361e-35	TFM DN
TMEM132B	25.6091	-0.600383	0.358941	-1.67265	0.0943956	0.155501	NA
TMEM132C	0.0826581	0	6.00631	0	1		NA
TMEM132D	0						NA
TMEM132E	0						NA
TMEM133	332.583	1.76566	0.131127	13.4653	2.50319e-41	4.22384e-40	TFM UP
TMEM134	728.863	0.34724	0.215481	1.61147	0.107078	0.17329	NA
TMEM135	1703.02	0.569987	0.171605	3.32151	0.000895324	0.00217577	NA
TMEM136	344.183	-2.76805	0.191729	-14.4373	3.01417e-47	5.99092e-46	TFM DN
TMEM138	1058.73	0.0976428	0.119181	0.819279	0.412627	0.530976	NA
TMEM139	71.9232	0.732387	0.431964	1.69548	0.089984	0.149249	NA
TMEM140	20.0847	0.317032	0.455531	0.69596	0.486454	0.602746	NA
TMEM141	1319.44	0.523628	0.20812	2.51599	0.0118698	0.0240292	NA
TMEM143	347.598	-0.0995961	0.149973	-0.664094	0.50663	0.622573	NA
TMEM144	845.128	-0.251182	0.137056	-1.83269	0.0668481	0.115101	NA
TMEM145	63.5389	0.0854257	0.405466	0.210685	0.833133	0.890693	NA
TMEM147	1534.66	0.142669	0.08448	1.68879	0.0912596	0.151155	NA
TMEM14A	769.277	1.04194	0.22252	4.68249	2.83418e-06	9.26782e-06	TFM UP
TMEM14B	1786.62	0.0989905	0.102976	0.961298	0.336403	0.452302	NA
TMEM14C	1590.69	-0.145136	0.113394	-1.27992	0.200572	0.295802	NA
TMEM14D	0.123363	-0.70742	6.00631	-0.11778	0.906242		NA
TMEM14E	0.0856113	1.14891	6.00631	0.191284	0.848303		NA
TMEM150A	388.184	-1.03057	0.134415	-7.66706	1.75988e-14	1.0837e-13	TFM DN
TMEM150B	22.472	1.0182	0.407438	2.49904	0.0124532	0.0251351	NA
TMEM150C	202.883	0.603045	0.203798	2.95903	0.00308607	0.00691602	NA
TMEM151A	15.3672	1.91632	0.630687	3.03846	0.00237788	0.0054173	TFM UP
TMEM151B	15.658	-2.85244	0.797722	-3.57573	0.00034925	0.000895837	TFM DN
TMEM154	397.683	2.82853	0.121452	23.2892	5.69995e-120	5.49275e-118	TFM UP
TMEM155	0.336028	0	6.00631	0	1		NA
TMEM156	154.973	0.480263	0.188638	2.54595	0.010898	0.02219	NA
TMEM158	51.4709	2.26446	0.531715	4.25877	2.0555e-05	6.09873e-05	TFM UP
TMEM159	776.789	2.28821	0.112599	20.3218	8.24939e-92	4.71165e-90	TFM UP
TMEM160	80.921	0.751137	0.386043	1.94573	0.0516869	0.0914825	NA
TMEM161A	725.406	-0.16155	0.154528	-1.04545	0.295817	0.407813	NA
TMEM161B	1810.6	1.03469	0.105983	9.76275	1.6269e-22	1.46177e-21	TFM UP
TMEM161BP1	0						NA
TMEM163	266.408	5.96744	0.278874	21.3983	1.38421e-101	9.70522e-100	TFM UP
TMEM164	1687.04	0.199041	0.0817984	2.43331	0.0149614	0.029772	NA
TMEM165	2625.37	0.269235	0.150892	1.78429	0.0743772	0.126469	NA
TMEM167A	10794.4	-0.208385	0.136039	-1.5318	0.125571	0.19865	NA
TMEM167AP1	0.101337	0	6.00631	0	1		NA
TMEM167B	2086.08	0.864993	0.0827879	10.4483	1.49185e-25	1.51442e-24	NA
TMEM168	1827.96	0.707083	0.123103	5.74383	9.25589e-09	3.78444e-08	NA
TMEM169	176.582	-1.24273	0.240226	-5.17319	2.30126e-07	8.36459e-07	TFM DN
TMEM17	292.955	0.183844	0.138213	1.33015	0.183469	0.27432	NA
TMEM170A	2294.67	-0.144692	0.149691	-0.966605	0.333742	0.44961	NA
TMEM170B	1252.23	-1.78951	0.178501	-10.0252	1.18079e-23	1.1105e-22	TFM DN
TMEM171	22.8201	2.81382	0.392025	7.17765	7.09178e-13	3.95169e-12	TFM UP
TMEM173	314.094	6.44406	0.587074	10.9766			NA
TMEM174	0						NA
TMEM175	396.609	0.734923	0.202747	3.62483	0.000289153	0.000750683	NA
TMEM176A	263.538	4.53063	1.27298	3.55909	0.000372141	0.000951672	TFM UP
TMEM176B	333.366	5.20986	1.39821	3.7261	0.000194467	0.000515661	TFM UP
TMEM177	554.746	-0.548638	0.103046	-5.32419	1.01403e-07	3.79362e-07	NA
TMEM178A	360.753	0.0123996	0.240197	0.0516227	0.958829	0.978856	NA
TMEM178B	13.7387	-0.927546	0.583804	-1.5888	0.112106	0.180329	NA
TMEM179	4.13081	-2.46041	1.3708	-1.79488	0.0726733	0.123934	NA
TMEM179B	977.95	0.417782	0.0978256	4.27068	1.94881e-05	5.80674e-05	NA
TMEM18	1086.25	0.447551	0.0916926	4.88099	1.05555e-06	3.61444e-06	NA
TMEM180	462.514	0.0470486	0.136399	0.344933	0.730145	0.811436	NA
TMEM181	6105.22	0.929943	0.0844594	11.0105	3.39997e-28	3.78389e-27	NA
TMEM182	781.753	0.394407	0.102882	3.83356	0.000126299	0.000342772	NA
TMEM183A	4140.25	-1.14648	0.0893991	-12.8243	1.199e-37	1.84272e-36	TFM DN
TMEM183AP1	0						NA
TMEM184A	1023.18	2.94779	0.386309	7.63066	2.33558e-14	1.42483e-13	TFM UP
TMEM184B	3165.87	0.304502	0.0858815	3.54561	0.000391708	0.000999572	NA
TMEM184C	1892.19	0.105707	0.105437	1.00256	0.316071	0.430568	NA
TMEM185A	126.084	1.0706	0.1709	6.2645	3.74013e-10	1.71318e-09	TFM UP
TMEM185AP1	0.0820461	0	6.00631	0	1		NA
TMEM185B	681.664	0.169172	0.146334	1.15607	0.247653	0.35307	NA
TMEM186	459.379	0.346777	0.109998	3.15257	0.00161838	0.00378844	NA
TMEM187	150.572	0.274293	0.309026	0.887605	0.374753	0.49294	NA
TMEM189	1949.08	0.0895714	0.112299	0.797614	0.425095	0.543477	NA
TMEM189-UBE2V1	10.4785	-7.58542	3.1825	-2.38348	0.01715	0.0337506	NA
TMEM19	1236.89	-0.850369	0.190047	-4.47452	7.65848e-06	2.39018e-05	NA
TMEM190	7.15551	-7.037	1.38883	-5.06686	4.04427e-07	1.43511e-06	TFM DN
TMEM192	1012.25	-0.0854228	0.0885805	-0.964352	0.33487	0.450712	NA
TMEM194A	3221.11	-0.586985	0.0980511	-5.98652	2.14375e-09	9.2369e-09	NA
TMEM194B	564.243	-0.796811	0.197127	-4.04212	5.297e-05	0.000150572	NA
TMEM196	0.783971	-0.814048	2.69119	-0.302486	0.762282		NA
TMEM198	178.726	-0.350717	0.198644	-1.76556	0.0774703	0.131048	NA
TMEM198B	1140.95	-0.60297	0.171707	-3.51161	0.000445395	0.00112822	NA
TMEM199	888.767	-0.101694	0.108884	-0.933966	0.350322	0.467268	NA
TMEM2	17096.9	0.78403	0.0976893	8.02575	1.00904e-15	6.64835e-15	NA
TMEM200A	0.344511	-0.741741	6.00631	-0.123494	0.901716		NA
TMEM200B	317.799	-6.4132	0.412138	-15.5608	1.34383e-54	3.31602e-53	TFM DN
TMEM200C	53.3598	-1.57273	0.813305	-1.93375	0.0531436	0.0936611	NA
TMEM201	571.49	-0.671604	0.107504	-6.24724	4.17764e-10	1.90457e-09	NA
TMEM202	0						NA
TMEM203	969.885	0.180848	0.107665	1.67974	0.0930085	0.153651	NA
TMEM204	0.0844312	0	6.00631	0	1		NA
TMEM205	1219.31	0.281894	0.111722	2.52318	0.0116298	0.0235786	NA
TMEM206	900.193	-3.10734	0.121387	-25.5986	1.58049e-144	2.27916e-142	TFM DN
TMEM207	0.957982	0.18641	2.52792	0.0737403	0.941217		NA
TMEM208	808.939	0.495636	0.101059	4.90442	9.37042e-07	3.22274e-06	NA
TMEM209	1648.49	-0.506933	0.109609	-4.62491	3.74752e-06	1.2095e-05	NA
TMEM210	5.25901	-0.487934	0.874581	-0.557906	0.576909	0.686142	NA
TMEM211	0.367118	0	5.09033	0	1		NA
TMEM212	351.079	-0.0998222	0.156726	-0.636921	0.524176	0.639126	NA
TMEM213	63.5621	-0.146325	0.237403	-0.616356	0.537659	0.651387	NA
TMEM214	3111.83	0.75589	0.119633	6.31843	2.64235e-10	1.22973e-09	NA
TMEM215	0						NA
TMEM216	574.377	-0.232077	0.102319	-2.26817	0.0233191	0.0445544	NA
TMEM217	36.3581	-1.00253	0.340452	-2.9447	0.00323269	0.00721756	TFM DN
TMEM218	471.022	-0.150434	0.13816	-1.08884	0.276225	0.385853	NA
TMEM219	1786.12	0.147184	0.143369	1.02661	0.304605	0.41772	NA
TMEM220	60.6262	1.21144	0.312225	3.88003	0.000104442	0.000285508	TFM UP
TMEM221	23.3273	0.0468715	0.483541	0.0969338	0.922779	0.955028	NA
TMEM222	950.999	0.373284	0.101197	3.68868	0.000225419	0.000593173	NA
TMEM223	386.916	0.394936	0.140521	2.81052	0.00494617	0.0106718	NA
TMEM225	0						NA
TMEM229A	3.53776	-0.200153	1.47281	-0.135899	0.891902	0.934699	NA
TMEM229B	232.602	3.55534	0.271529	13.0938	3.57329e-39	5.72544e-38	TFM UP
TMEM230	3378.23	0.460373	0.101596	4.53139	5.85971e-06	1.85123e-05	NA
TMEM231	830.331	-2.38147	0.118493	-20.098	7.67597e-90	4.13993e-88	TFM DN
TMEM232	49.5803	-1.01653	0.307898	-3.30152	0.000961611	0.00232656	TFM DN
TMEM233	0.041023	0	6.00631	0	1		NA
TMEM234	483.94	0.0306511	0.108658	0.282088	0.777876	0.848072	NA
TMEM235	0.0393338	0	6.00631	0	1		NA
TMEM236	61.03	0.310394	0.221445	1.40168	0.161012	0.245458	NA
TMEM237	1339.42	-1.45664	0.117311	-12.417	2.11402e-35	3.01434e-34	TFM DN
TMEM238	46.9261	4.3326	0.483095	8.96843	3.00773e-19	2.35035e-18	TFM UP
TMEM239	16.5979	0.630209	0.489639	1.28709	0.198064	0.292464	NA
TMEM240	3.85175	-2.14192	1.33482	-1.60465	0.108571	0.17544	NA
TMEM241	350.238	0.209397	0.158817	1.31848	0.187343	0.279038	NA
TMEM242	819.681	0.608343	0.0894469	6.80116	1.03778e-11	5.35563e-11	NA
TMEM243	493.407	1.10868	0.142592	7.7752	7.53304e-15	4.73476e-14	TFM UP
TMEM244	0						NA
TMEM245	8553.28	-0.610959	0.0867008	-7.04675	1.83145e-12	9.95425e-12	NA
TMEM246	1885.95	1.51921	0.0934768	16.2522	2.15326e-59	5.98936e-58	TFM UP
TMEM247	0.0393338	0	6.00631	0	1		NA
TMEM248	4388.48	0.0124307	0.0596796	0.208291	0.835002	0.892122	NA
TMEM248P1	0.0367513	0	6.00631	0	1		NA
TMEM249	31.4466	-0.447555	0.557893	-0.802225	0.422423	0.540435	NA
TMEM25	827.068	-1.05445	0.116423	-9.05707	1.33997e-19	1.06511e-18	TFM DN
TMEM251	567.326	0.492582	0.137267	3.58848	0.000332606	0.000855207	NA
TMEM252	0						NA
TMEM253	25.4397	-0.851399	0.428426	-1.98727	0.0468922	0.083769	NA
TMEM254	1304.41	-1.39012	0.137965	-10.0758	7.06522e-24	6.70981e-23	TFM DN
TMEM255A	36.8268	-1.19635	0.405598	-2.94959	0.00318197	0.00711683	TFM DN
TMEM255B	2.0898	0.356714	1.56659	0.227701	0.819879	0.880458	NA
TMEM256	1076.94	0.112966	0.169274	0.667355	0.504545	0.620531	NA
TMEM256-PLSCR3	835.655	0.0854365	0.102161	0.836291	0.402991	0.521746	NA
TMEM256P1	0.0408064	-0.772612	6.00631	-0.128633	0.897648		NA
TMEM256P2	0						NA
TMEM257	0.0441441	0	6.00631	0	1		NA
TMEM258	2353.12	0.284896	0.0762999	3.7339	0.000188539	0.000501313	NA
TMEM259	4152.95	0.524538	0.137675	3.80997	0.000138985	0.000374947	NA
TMEM26	50.1122	-3.74117	0.498045	-7.51171	5.8362e-14	3.46373e-13	TFM DN
TMEM260	1013.44	0.0814084	0.111216	0.731984	0.464178	0.58113	NA
TMEM261	1281.38	0.13724	0.103436	1.32681	0.184571	0.275603	NA
TMEM261P1	0						NA
TMEM262	3.00601	-2.91146	1.67435	-1.73886	0.0820601	0.13763	NA
TMEM27	54.4256	-1.60889	0.314985	-5.10783	3.25885e-07	1.16597e-06	TFM DN
TMEM30A	11967.9	0.243335	0.156153	1.55831	0.11916	0.189937	NA
TMEM30B	3368.49	1.11693	0.153099	7.2955	2.97554e-13	1.70379e-12	TFM UP
TMEM30C	0.0433486	0	6.00631	0	1		NA
TMEM31	10.3814	-2.5638	0.768948	-3.33416	0.000855561	0.00208612	TFM DN
TMEM33	3488.18	0.471215	0.147308	3.19884	0.00137981	0.00326836	NA
TMEM35	64.0277	-2.34982	0.320373	-7.33465	2.22306e-13	1.28231e-12	TFM DN
TMEM37	671.786	-2.04863	0.212165	-9.65585	4.64314e-22	4.10117e-21	TFM DN
TMEM38A	293.889	2.06891	0.176618	11.7141	1.07942e-31	1.36917e-30	TFM UP
TMEM38B	796.083	0.564597	0.123101	4.58647	4.50805e-06	1.44259e-05	NA
TMEM39A	1901.24	0.54718	0.156838	3.48883	0.000485133	0.00122309	NA
TMEM39B	775.311	-0.203432	0.0963415	-2.11157	0.0347235	0.0638713	NA
TMEM40	34.6698	-0.00595845	0.441747	-0.0134884	0.989238	0.998123	NA
TMEM41A	1662.2	0.808875	0.124837	6.47943	9.20699e-11	4.44036e-10	NA
TMEM41B	3487.45	0.86198	0.134648	6.40173	1.53622e-10	7.27433e-10	NA
TMEM42	504.54	-0.125703	0.215098	-0.5844	0.558951	0.669839	NA
TMEM43	3114.71	0.959126	0.0782227	12.2615	1.45813e-34	2.01414e-33	NA
TMEM44	781.347	0.221807	0.115232	1.92488	0.0542444	0.0954358	NA
TMEM45A	3370.43	0.0585232	0.115774	0.505497	0.61321	0.717441	NA
TMEM45B	2100.08	6.59725	0.159168	41.4483	0	0	TFM UP
TMEM47	816.235	-5.96219	0.293028	-20.3468	4.95223e-92	2.84446e-90	TFM DN
TMEM5	713.399	-0.233801	0.142496	-1.64076	0.100848	0.164702	NA
TMEM50A	3689.06	0.427655	0.134222	3.18618	0.00144166	0.00340417	NA
TMEM50B	1441.97	0.462402	0.124639	3.70992	0.000207327	0.000547835	NA
TMEM51	743.897	1.19643	0.0964923	12.3992	2.63944e-35	3.75037e-34	TFM UP
TMEM52	36.3577	0.536185	0.321874	1.66582	0.0957489	0.157551	NA
TMEM52B	33.692	0.784531	0.336722	2.32991	0.0198111	0.0385215	NA
TMEM53	670.145	0.63067	0.129126	4.88412	1.0389e-06	3.5592e-06	NA
TMEM54	763.239	0.938554	0.197917	4.74216	2.11451e-06	7.00805e-06	NA
TMEM55A	895.296	-2.39061	0.129999	-18.3895	1.59391e-75	6.3797e-74	TFM DN
TMEM55B	1619.03	0.379912	0.111255	3.41478	0.000638344	0.0015819	NA
TMEM56	1977.73	-0.434099	0.183757	-2.36236	0.0181591	0.0355947	NA
TMEM56-RWDD3	20.7594	-2.45465	0.886831	-2.76789	0.00564203	0.0120519	NA
TMEM57	1525.09	0.0414544	0.147499	0.281049	0.778673	0.848805	NA
TMEM59	6613.62	1.11253	0.0739045	15.0536	3.27015e-51	7.25104e-50	TFM UP
TMEM59L	1028.28	-6.57964	0.327182	-20.1101	6.02563e-90	3.27591e-88	TFM DN
TMEM60	614.227	-0.20867	0.134218	-1.55471	0.120015	0.191049	NA
TMEM61	8.64352	3.63069	0.711806	5.10067	3.3845e-07	1.20923e-06	TFM UP
TMEM62	1281.01	0.379232	0.0717422	5.28604	1.2499e-07	4.64612e-07	NA
TMEM63A	5538.12	-0.585877	0.140494	-4.17012	3.04444e-05	8.86602e-05	NA
TMEM63B	2432.35	0.978114	0.0873145	11.2022	3.9775e-29	4.6373e-28	NA
TMEM63C	12.2043	1.23377	1.15194	1.07104	0.284152	0.394946	NA
TMEM64	1864.77	-1.2329	0.188401	-6.54403	5.98834e-11	2.92273e-10	TFM DN
TMEM65	869.667	1.63699	0.239909	6.82335	8.89387e-12	4.60385e-11	TFM UP
TMEM66	6097.19	-0.6593	0.0626762	-10.5192	7.05024e-26	7.22907e-25	NA
TMEM67	1276.13	-0.530689	0.221356	-2.39745	0.0165098	0.0325979	NA
TMEM68	1070.86	-0.0360702	0.0991618	-0.363751	0.716044	0.800569	NA
TMEM69	1195.59	0.327086	0.103441	3.16205	0.00156663	0.00367322	NA
TMEM70	633.587	0.771908	0.145272	5.31352	1.07525e-07	4.01379e-07	NA
TMEM71	9.06404	1.869	1.18973	1.57094	0.116196	0.185915	NA
TMEM72	13.5362	-7.5372	1.29858	-5.80417	6.46855e-09	2.67817e-08	TFM DN
TMEM74	2.357	-0.326783	1.27314	-0.256675	0.79743	0.863197	NA
TMEM74B	66.7411	3.49671	0.528984	6.61025	3.83683e-11	1.90186e-10	TFM UP
TMEM75	0						NA
TMEM78	22.5517	0.536783	0.350487	1.53153	0.125637	0.198723	NA
TMEM79	363.493	0.852302	0.126462	6.73958	1.58842e-11	8.1149e-11	NA
TMEM80	605.459	0.801784	0.194654	4.11902	3.8048e-05	0.000109782	NA
TMEM81	97.9104	-1.48758	0.215916	-6.88962	5.59424e-12	2.93922e-11	TFM DN
TMEM82	3.35111	-2.10049	1.05359	-1.99365	0.0461899	0.082616	NA
TMEM86A	182.622	1.08216	0.163469	6.61994	3.59349e-11	1.78909e-10	TFM UP
TMEM86B	266.372	1.13548	0.182475	6.22269	4.88702e-10	2.21556e-09	TFM UP
TMEM87A	3529.12	0.67648	0.0979385	6.90719	4.94337e-12	2.60735e-11	NA
TMEM87B	2762.17	1.30745	0.138644	9.43029	4.0895e-21	3.47189e-20	TFM UP
TMEM88	36.0268	-0.945188	0.284941	-3.31713	0.000909461	0.0022088	NA
TMEM88B	0.212766	-1.11394	5.98565	-0.186101	0.852365		NA
TMEM89	1.62334	1.3671	1.39517	0.97988	0.327145	0.442424	NA
TMEM8A	3058.64	-0.165348	0.16173	-1.02237	0.306608	0.419851	NA
TMEM8B	623.409	-0.262982	0.179213	-1.46743	0.142259	0.220924	NA
TMEM8C	0.075243	0	6.00631	0	1		NA
TMEM9	3434.19	-2.1301	0.0882155	-24.1465	8.12363e-129	9.0757e-127	TFM DN
TMEM91	212.354	0.283521	0.256508	1.10531	0.269025	0.378081	NA
TMEM92	279.329	1.67466	0.36971	4.52966	5.90778e-06	1.86599e-05	TFM UP
TMEM95	0						NA
TMEM97	2990.44	-0.185739	0.130656	-1.42159	0.155146	0.237956	NA
TMEM97P1	0.15094	-0.774353	6.00631	-0.128923	0.897418		NA
TMEM97P2	0						NA
TMEM98	1841.76	-2.66561	0.117823	-22.6239	2.51964e-113	2.1894e-111	TFM DN
TMEM99	456.205	-0.0585602	0.145056	-0.403707	0.686428	0.778025	NA
TMEM9B	1267.81	1.02504	0.0881832	11.6239	3.11425e-31	3.86582e-30	TFM UP
TMF1	3404.04	0.681165	0.130408	5.22335	1.75719e-07	6.45045e-07	NA
TMIE	5.56078	0.951302	1.16856	0.814078	0.4156	0.533788	NA
TMIGD1	0.0927613	1.18057	6.00631	0.196555	0.844176		NA
TMIGD2	23.0686	-0.0849339	0.339478	-0.25019	0.802441	0.867044	NA
TMLHE	864.628	-0.130031	0.117938	-1.10254	0.270227	0.379404	NA
TMOD1	47.7232	0.536051	0.369312	1.45149	0.146645	0.226816	NA
TMOD2	196.478	-0.223298	0.295033	-0.756858	0.449135	0.566307	NA
TMOD3	4863.11	0.848503	0.0951061	8.92165	4.59395e-19	3.56522e-18	NA
TMOD4	6.50714	0.898897	1.63598	0.549456	0.582693	0.691162	NA
TMPO	10339.3	-0.19394	0.130142	-1.49022	0.136167	0.212878	NA
TMPOP1	0.0414413	0	6.00631	0	1		NA
TMPPE	142.654	0.582587	0.197869	2.94431	0.00323672	0.00722339	NA
TMPRSS11A	0.231275	0	6.00631	0	1		NA
TMPRSS11B	48.9785	0.400252	0.328197	1.21955	0.222637	0.32321	NA
TMPRSS11BNL	12.2364	0.388779	0.489468	0.79429	0.427027	0.5454	NA
TMPRSS11CP	0						NA
TMPRSS11D	0						NA
TMPRSS11E	230.033	0.00385769	1.65946	0.00232466	0.998145	1	NA
TMPRSS11F	0.038183	-0.772612	6.00631	-0.128633	0.897648		NA
TMPRSS11GP	0						NA
TMPRSS12	27.4358	0.630772	0.394279	1.59981	0.109641	0.176847	NA
TMPRSS13	708.311	-0.511589	0.184831	-2.76788	0.00564216	0.0120519	NA
TMPRSS15	2.34691	-1.74934	1.38243	-1.26541	0.205724	0.301912	NA
TMPRSS2	3306.7	2.05172	0.156358	13.1219	2.46576e-39	3.96335e-38	TFM UP
TMPRSS3	927.136	-0.104366	0.17662	-0.590904	0.554585	0.66598	NA
TMPRSS4	2803.13	7.74436	0.171468	45.165	0	0	TFM UP
TMPRSS5	180.316	2.90206	0.296552	9.78604	1.29264e-22	1.16607e-21	TFM UP
TMPRSS6	49.2254	-3.71933	0.537851	-6.91516	4.67326e-12	2.47001e-11	TFM DN
TMPRSS7	4.43698	-0.842576	0.880847	-0.956552	0.338793	0.454999	NA
TMPRSS9	0.452982	0.288641	3.20709	0.0900009	0.928286		NA
TMSB10	42305.3	0.467141	0.143048	3.26562	0.00109225	0.00262235	NA
TMSB10P1	0.646806	0.173953	2.33746	0.0744197	0.940676		NA
TMSB10P2	0.291186	0.126974	5.43775	0.0233505	0.981371		NA
TMSB15A	657.784	-5.31231	0.295406	-17.9831	2.64394e-72	9.91869e-71	TFM DN
TMSB15B	719.264	-2.31099	0.144584	-15.9837	1.65864e-57	4.42586e-56	TFM DN
TMSB4X	31460.1	0.32159	0.0827664	3.88551	0.000102115	0.000279449	NA
TMSB4XP1	0.480675	0.807036	3.63433	0.222059	0.824268		NA
TMSB4XP2	2.03334	2.37469	1.61225	1.47291	0.140775	0.219059	NA
TMSB4XP3	0						NA
TMSB4XP4	31.3455	0.851038	0.370165	2.29908	0.0215006	0.041457	NA
TMSB4XP6	0.0363426	0	6.00631	0	1		NA
TMSB4XP8	73.3889	0.731091	0.272576	2.68215	0.00731502	0.0153352	NA
TMSB4Y	54.837	1.82247	0.261907	6.95846	3.44021e-12	1.83307e-11	TFM UP
TMTC1	61.3836	0.62587	0.308034	2.03182	0.0421717	0.0761052	NA
TMTC2	2019.5	1.13951	0.113637	10.0277	1.15199e-23	1.08442e-22	TFM UP
TMTC3	3132.82	-0.476504	0.192644	-2.47349	0.0133799	0.0268245	NA
TMTC4	1372.19	-0.922216	0.0888117	-10.3839	2.93403e-25	2.94025e-24	NA
TMUB1	572.636	0.438883	0.206749	2.12278	0.0337719	0.0622109	NA
TMUB2	1359.36	0.356997	0.0933334	3.82496	0.000130792	0.000354207	NA
TMX1	3110.21	0.47235	0.181344	2.60472	0.00919502	0.0189559	NA
TMX2	3211.2	0.495132	0.0773659	6.39987	1.55512e-10	7.35869e-10	NA
TMX2-CTNND1	1.74319	4.89598	5.90196	0.829551	0.406792	0.525189	NA
TMX3	2548.32	0.0210872	0.124811	0.168953	0.865834	0.914865	NA
TMX4	1708.9	-0.272549	0.10914	-2.49725	0.0125162	0.0252446	NA
TNC	123.065	0.356089	0.318283	1.11878	0.263233	0.370942	NA
TNF	22.4409	-3.02013	0.576796	-5.23605	1.64052e-07	6.03951e-07	TFM DN
TNFAIP1	2255.55	-0.217379	0.0813226	-2.67305	0.00751653	0.0157301	NA
TNFAIP2	696.573	1.30735	0.185047	7.06499	1.60632e-12	8.7564e-12	TFM UP
TNFAIP3	181.871	0.165536	0.300881	0.550172	0.582201	0.690749	NA
TNFAIP6	0						NA
TNFAIP8	761.622	0.108798	0.131882	0.824962	0.409393	0.527749	NA
TNFAIP8L1	1131.56	-0.527684	0.098435	-5.36074	8.28826e-08	3.12373e-07	NA
TNFAIP8L2	0.0408064	-0.772612	6.00631	-0.128633	0.897648		NA
TNFAIP8L3	42.4158	-0.681308	0.293988	-2.31747	0.0204781	0.0396894	NA
TNFRSF10A	596.716	2.49274	0.149221	16.705	1.20615e-62	3.62254e-61	TFM UP
TNFRSF10B	9039.17	-0.754264	0.0713	-10.5787	3.73958e-26	3.87351e-25	NA
TNFRSF10C	93.0567	-0.393941	0.365245	-1.07857	0.280781	0.390875	NA
TNFRSF10D	1898.64	0.507971	0.107476	4.72638	2.28561e-06	7.54437e-06	NA
TNFRSF11A	959.328	5.67904	0.209888	27.0575	3.12125e-161	5.61632e-159	TFM UP
TNFRSF11B	237.635	4.74589	0.31837	14.9069	2.97446e-50	6.44087e-49	TFM UP
TNFRSF12A	4182.1	-0.155119	0.170858	-0.90788	0.363942	0.481835	NA
TNFRSF13B	0.0822079	0	6.00631	0	1		NA
TNFRSF13C	21.2866	0.282383	0.510471	0.553182	0.580139	0.689065	NA
TNFRSF14	145.258	5.09332	0.412047	12.361	4.2478e-35	6.00276e-34	TFM UP
TNFRSF17	1.09104	3.16213	1.98502	1.593	0.111161	0.178986	NA
TNFRSF18	14.102	4.63309	1.29524	3.57702	0.000347529	0.000891986	TFM UP
TNFRSF19	4765.03	-2.04942	0.1131	-18.1205	2.19528e-73	8.35892e-72	TFM DN
TNFRSF1A	2171.68	0.372087	0.13405	2.77574	0.00550767	0.0117844	NA
TNFRSF1B	136.149	5.14344	0.263942	19.487	1.41407e-84	6.73357e-83	TFM UP
TNFRSF21	12752.5	-0.155056	0.0811075	-1.91174	0.0559097	0.0980517	NA
TNFRSF25	304.78	-3.17583	0.209149	-15.1845	4.47793e-52	1.01166e-50	TFM DN
TNFRSF4	0.464003	0.422234	3.72801	0.11326	0.909825		NA
TNFRSF6B	0						NA
TNFRSF8	1.52303	0	2.48643	0	1	1	NA
TNFRSF9	11.8925	-1.15368	0.655658	-1.75957	0.0784808	0.132471	NA
TNFSF10	250.036	4.96605	0.324669	15.2958	8.16016e-53	1.89191e-51	TFM UP
TNFSF11	15.6186	0.655262	1.23297	0.531452	0.595106	0.701628	NA
TNFSF12	14.5318	-0.781371	0.552799	-1.41348	0.157514	0.241042	NA
TNFSF12-TNFSF13	0.291052	0	6.00631	0	1		NA
TNFSF13	250.23	1.95027	0.200396	9.73208	2.20054e-22	1.96416e-21	TFM UP
TNFSF13B	34.14	-0.653871	0.378003	-1.7298	0.0836656	0.139853	NA
TNFSF14	27.4292	-0.460014	0.484506	-0.949449	0.342392	0.458713	NA
TNFSF15	884.956	0.273861	0.131165	2.08791	0.0368058	0.0673699	NA
TNFSF18	1.01987	-1.55983	2.36736	-0.658889	0.509967		NA
TNFSF4	27.0947	-2.69475	0.470268	-5.73024	1.00289e-08	4.08734e-08	TFM DN
TNFSF8	0.0837845	0	6.00631	0	1		NA
TNFSF9	111.824	3.42358	0.247847	13.8133	2.11915e-43	3.78968e-42	TFM UP
TNIK	3944.79	0.746607	0.0769599	9.70125	2.97818e-22	2.65244e-21	NA
TNIP1	2843.65	0.620616	0.130739	4.74698	2.06475e-06	6.85094e-06	NA
TNIP2	665.062	0.34477	0.0823918	4.18452	2.85775e-05	8.34387e-05	NA
TNIP3	16.5029	1.00699	0.461352	2.18269	0.0290586	0.0542411	NA
TNK1	428.365	0.48457	0.113075	4.28537	1.82434e-05	5.45102e-05	NA
TNK2	1083.74	0.275107	0.0881952	3.1193	0.00181281	0.00420678	NA
TNKS	3895.85	-0.787532	0.0837502	-9.40334	5.28557e-21	4.4631e-20	NA
TNKS1BP1	4992.6	0.359095	0.105232	3.4124	0.000643925	0.00159475	NA
TNKS2	6235.24	-0.125136	0.0955072	-1.31023	0.190119	0.282374	NA
TNMD	0.0808028	0	6.00631	0	1		NA
TNN	0.565791	3.55078	2.98811	1.1883	0.234714		NA
TNNC1	173.8	-0.549499	0.301554	-1.82222	0.0684211	0.117471	NA
TNNC2	1.28591	0.652756	1.62427	0.401877	0.687775	0.779082	NA
TNNI1	18.4397	-0.273774	0.448903	-0.609874	0.541945	0.655057	NA
TNNI2	20.5619	1.14554	0.555275	2.06301	0.0391114	0.0710744	NA
TNNI3	48.049	0.0540156	0.431016	0.125322	0.900269	0.940801	NA
TNNI3K	11.2656	0.458354	0.881724	0.519838	0.603176	0.709047	NA
TNNT1	107.745	2.26874	0.367504	6.17336	6.68527e-10	2.99673e-09	TFM UP
TNNT2	208.226	-1.32798	0.394617	-3.36523	0.000764788	0.00187716	TFM DN
TNNT3	2.0869	-1.5256	2.3214	-0.657188	0.51106	0.626364	NA
TNP1	0						NA
TNP2	0.038183	-0.772612	6.00631	-0.128633	0.897648		NA
TNPO1	9758.03	-0.432537	0.135786	-3.18545	0.00144532	0.003412	NA
TNPO1P1	1.16486	0.845761	1.80287	0.46912	0.638984	0.7393	NA
TNPO1P2	1.51375	2.04701	2.14623	0.953769	0.340201	0.456618	NA
TNPO2	3803.63	-0.302688	0.108306	-2.79475	0.00519402	0.0111745	NA
TNPO3	2676.18	0.174438	0.0755792	2.30802	0.0209982	0.040589	NA
TNR	5.44046	-1.27999	0.811237	-1.57782	0.114607	0.183647	NA
TNRC18	5070.81	-0.683288	0.162734	-4.19879	2.68342e-05	7.85969e-05	NA
TNRC18P1	6.27682	-1.89605	0.861037	-2.20206	0.0276614	0.0518951	NA
TNRC18P2	0.496219	-0.772386	3.6516	-0.21152	0.832482		NA
TNRC18P3	0.888777	1.42194	2.10688	0.674906	0.499735		NA
TNRC6A	4932.92	-0.421542	0.0901105	-4.67805	2.89611e-06	9.45816e-06	NA
TNRC6B	2496.07	0.0946806	0.125364	0.755248	0.4501	0.567181	NA
TNRC6C	793.202	-1.53766	0.154939	-9.92434	3.26262e-23	3.01403e-22	TFM DN
TNS1	320.822	-4.31952	0.389223	-11.0978	1.2858e-28	1.46466e-27	TFM DN
TNS3	5823.66	-1.22857	0.0865867	-14.1889	1.07302e-45	2.04285e-44	TFM DN
TNS4	475.441	6.53079	0.319007	20.4722	3.80666e-93	2.25658e-91	TFM UP
TNXA	0.0415788	0	6.00631	0	1		NA
TNXB	106.042	0.514167	0.920364	0.558656	0.576397	0.685814	NA
TOB1	1853	1.01371	0.125096	8.10346	5.34178e-16	3.57873e-15	TFM UP
TOB2	2798.1	-0.0514868	0.0950773	-0.541526	0.588145	0.695803	NA
TOB2P1	12.9252	-1.0998	0.532008	-2.06726	0.0387093	0.0704618	NA
TOE1	456.232	0.074766	0.209587	0.356729	0.721295	0.804591	NA
TOLLIP	1033.39	0.825725	0.153974	5.36276	8.19581e-08	3.09175e-07	NA
TOM1	656.166	1.20114	0.151985	7.90303	2.72195e-15	1.7531e-14	TFM UP
TOM1L1	2226.5	0.874636	0.107057	8.16978	3.08963e-16	2.08709e-15	NA
TOM1L2	1358.99	0.687009	0.141177	4.86631	1.13702e-06	3.88489e-06	NA
TOMM20	9640.3	-0.724735	0.148601	-4.87705	1.07685e-06	3.6855e-06	NA
TOMM20L	3.29422	0.438233	0.948398	0.462077	0.644026	0.743605	NA
TOMM22	2180.95	0.126247	0.0944456	1.33672	0.181315	0.271558	NA
TOMM22P1	0						NA
TOMM22P2	0						NA
TOMM22P3	0						NA
TOMM22P4	0						NA
TOMM22P5	0.0393497	0	6.00631	0	1		NA
TOMM22P6	0						NA
TOMM34	2179.98	-0.563815	0.0857882	-6.57218	4.95853e-11	2.43708e-10	NA
TOMM40	2554.76	0.260343	0.102423	2.54185	0.0110268	0.0224366	NA
TOMM40L	803.455	-0.715327	0.122237	-5.85198	4.85756e-09	2.03144e-08	NA
TOMM5	2880.51	0.383819	0.0877605	4.37348	1.22281e-05	3.72374e-05	NA
TOMM6	2941.71	0.191281	0.0673694	2.83929	0.00452137	0.0098281	NA
TOMM7	2522.61	0.368496	0.123797	2.97661	0.00291457	0.00655191	NA
TOMM70A	3812.18	0.767837	0.107515	7.14167	9.22041e-13	5.09176e-12	NA
TONSL	1277.06	-0.523528	0.147847	-3.54102	0.00039859	0.00101586	NA
TOP1	7656.11	0.0500919	0.0947441	0.528708	0.597008	0.703382	NA
TOP1MT	894.234	0.852577	0.135579	6.28842	3.20721e-10	1.48008e-09	NA
TOP1P1	0.195391	0	6.00631	0	1		NA
TOP2A	18109.3	-0.0173886	0.10236	-0.169878	0.865106	0.914347	NA
TOP2B	8929.07	-0.449865	0.099631	-4.51531	6.32235e-06	1.9909e-05	NA
TOP3A	1322.82	-0.387568	0.109952	-3.52489	0.000423656	0.00107583	NA
TOP3B	1375.17	-0.507259	0.134368	-3.77513	0.000159922	0.000428812	NA
TOP3BP1	0.0735026	0	6.00631	0	1		NA
TOPAZ1	0						NA
TOPBP1	4174.22	-0.091794	0.097652	-0.940011	0.347212	0.463942	NA
TOPORS	1414.15	0.455531	0.0914999	4.97849	6.40832e-07	2.2327e-06	NA
TOR1A	1551.68	-0.604948	0.0805449	-7.51069	5.88171e-14	3.48972e-13	NA
TOR1AIP1	1930.1	-0.62856	0.0822491	-7.64215	2.13625e-14	1.30833e-13	NA
TOR1AIP2	3645.6	-0.483647	0.080873	-5.98032	2.22694e-09	9.57907e-09	NA
TOR1B	1258.35	0.163671	0.108148	1.51339	0.13018	0.204936	NA
TOR2A	459.822	-0.0282024	0.16165	-0.174466	0.861499	0.911766	NA
TOR3A	1333.85	-0.808296	0.106994	-7.55459	4.20195e-14	2.52701e-13	NA
TOR4A	1588.12	0.91142	0.269586	3.38081	0.000722731	0.0017793	NA
TOX	6.96044	-3.78171	1.57088	-2.40738	0.0160674	0.0317893	NA
TOX2	0.491312	0.370256	3.62173	0.102232	0.918573		NA
TOX3	4058.39	0.296696	0.109522	2.709	0.00674855	0.0142266	NA
TOX4	3261.21	0.184345	0.0917048	2.0102	0.04441	0.0797763	NA
TOX4P1	0.522118	2.06064	4.0918	0.503601	0.614542		NA
TP53	1312.3	-1.62588	0.162382	-10.0127	1.34076e-23	1.2592e-22	TFM DN
TP53AIP1	14.7155	0.459867	0.66327	0.693334	0.4881	0.604491	NA
TP53BP1	5607.85	-0.834159	0.116037	-7.18872	6.54024e-13	3.65237e-12	NA
TP53BP2	4824.08	-1.64084	0.114561	-14.3229	1.57407e-46	3.04525e-45	TFM DN
TP53I11	2432.22	1.7113	0.090765	18.8541	2.71722e-79	1.15827e-77	TFM UP
TP53I13	464.233	0.221128	0.167872	1.31725	0.187756	0.279415	NA
TP53I3	722.746	-0.768692	0.175375	-4.38312	1.1699e-05	3.56901e-05	NA
TP53INP1	2238.63	-1.19344	0.140155	-8.51511	1.66429e-17	1.20128e-16	TFM DN
TP53INP2	887.598	0.67396	0.11531	5.84476	5.07312e-09	2.11898e-08	NA
TP53RK	705.171	0.75462	0.146947	5.13533	2.81655e-07	1.01469e-06	NA
TP53TG3	0						NA
TP53TG3B	0						NA
TP53TG3C	0						NA
TP53TG3D	0						NA
TP53TG5	1.41767	-1.64538	1.76179	-0.933926	0.350342	0.467268	NA
TP63	30.8176	-0.281611	0.361464	-0.779085	0.43593	0.553777	NA
TP73	110.756	-1.97674	0.362609	-5.45143	4.99661e-08	1.92344e-07	TFM DN
TPBG	1610.03	0.878687	0.175287	5.01285	5.36301e-07	1.8814e-06	NA
TPBGL	8.20986	0.644754	0.78826	0.817945	0.413388	0.531686	NA
TPCN1	2466.9	0.808555	0.204836	3.94734	7.90257e-05	0.000219213	NA
TPCN2	491.829	0.668367	0.138717	4.81821	1.44854e-06	4.88689e-06	NA
TPD52	3975.85	1.8459	0.0821689	22.4647	9.18641e-112	7.81537e-110	TFM UP
TPD52L1	308.865	1.50897	0.182896	8.25043	1.57832e-16	1.08017e-15	TFM UP
TPD52L2	3265.99	0.300807	0.0632291	4.75741	1.96095e-06	6.52492e-06	NA
TPD52L3	0						NA
TPGS1	103.093	0.123784	0.37739	0.328	0.742912	0.821896	NA
TPGS2	4111.42	-0.022148	0.131013	-0.169053	0.865755	0.914842	NA
TPH1	107.274	-0.328986	0.217782	-1.51062	0.130886	0.205871	NA
TPH2	100.813	0.075897	0.173744	0.436831	0.662234	0.758603	NA
TPI1	22311.8	1.25118	0.140812	8.88544	6.36681e-19	4.91482e-18	TFM UP
TPI1P1	2.60525	1.19103	1.3188	0.903115	0.366465	0.484419	NA
TPI1P2	11.824	-0.656697	0.574768	-1.14254	0.253228	0.359433	NA
TPI1P3	0.807635	0.648661	2.24822	0.288522	0.772947		NA
TPI1P4	0.397596	3.34486	4.90771	0.681554	0.495521		NA
TPK1	55.2797	0.650277	0.324243	2.00552	0.0449072	0.0805414	NA
TPM1	6322.96	0.013091	0.0808422	0.161933	0.871359	0.91914	NA
TPM2	519.326	-1.05383	0.432545	-2.43635	0.0148363	0.0295375	NA
TPM3	14321.5	0.450433	0.0812479	5.54394	2.95748e-08	1.16224e-07	NA
TPM3P1	0.475551	3.07514	3.14829	0.976767	0.328685		NA
TPM3P2	0.0802749	0	6.00631	0	1		NA
TPM3P3	0						NA
TPM3P4	0.242236	0	6.00631	0	1		NA
TPM3P6	19.5055	-0.989307	0.570296	-1.73473	0.0827895	0.138628	NA
TPM3P7	0.66029	2.58399	2.8154	0.917808	0.35872		NA
TPM3P8	0.459832	0.0188566	2.61143	0.00722078	0.994239		NA
TPM3P9	439.568	-0.504709	0.104621	-4.82415	1.40599e-06	4.75278e-06	NA
TPM4	25074	1.58256	0.0872685	18.1343	1.7076e-73	6.52642e-72	TFM UP
TPM4P1	1.62052	-0.22809	1.49875	-0.152187	0.879039	0.92446	NA
TPMT	1098.31	0.849882	0.0903152	9.41018	4.95289e-21	4.18741e-20	NA
TPMTP1	22.2752	-1.46668	0.392618	-3.73563	0.000187244	0.000498069	TFM DN
TPMTP2	0						NA
TPMTP3	0						NA
TPMTP4	0						NA
TPO	2.85436	0.420813	1.29898	0.323957	0.745971	0.824055	NA
TPP1	4370.65	0.141836	0.0612113	2.31715	0.0204953	0.0397151	NA
TPP2	3032.95	-0.365416	0.0767541	-4.76087	1.9276e-06	6.41786e-06	NA
TPPP	228.306	-1.54324	0.217235	-7.10398	1.2121e-12	6.64841e-12	TFM DN
TPPP2	1.39409	-1.03222	1.44107	-0.716287	0.473814	0.590503	NA
TPPP3	264.097	-1.17155	0.187896	-6.23511	4.51472e-10	2.05364e-09	TFM DN
TPR	16196.4	-1.49291	0.0751108	-19.8762	6.54642e-88	3.41303e-86	TFM DN
TPRA1	530.227	-0.114512	0.112416	-1.01865	0.308369	0.421886	NA
TPRG1	45.4267	2.13427	0.470012	4.54088	5.60191e-06	1.77447e-05	TFM UP
TPRG1L	1588.87	0.824837	0.0808816	10.1981	2.0222e-24	1.95797e-23	NA
TPRKB	1052.47	0.345377	0.132365	2.60929	0.00907306	0.0187254	NA
TPRKBP1	0						NA
TPRKBP2	1.29068	-0.00643328	1.92919	-0.00333471	0.997339	1	NA
TPRN	439.821	0.184987	0.284892	0.649324	0.516129	0.631093	NA
TPRX1	22.8154	-0.396704	0.431127	-0.920156	0.357491	0.474996	NA
TPRX1P1	0						NA
TPRX2P	0						NA
TPRXL	19.8988	0.5217	0.380804	1.37	0.170688	0.258161	NA
TPSAB1	0						NA
TPSB2	26.5799	-0.101386	0.357392	-0.283682	0.776654	0.847195	NA
TPSD1	0.0418105	-0.772612	6.00631	-0.128633	0.897648		NA
TPSG1	0.339377	0	5.13749	0	1		NA
TPSP2	1.58568	0.508956	1.54838	0.328703	0.742381	0.821398	NA
TPST1	790.861	-1.08645	0.116404	-9.33344	1.02485e-20	8.56839e-20	TFM DN
TPST2	329.291	-0.639886	0.163678	-3.90942	9.25185e-05	0.000254592	NA
TPST2P1	0.0429871	0	6.00631	0	1		NA
TPT1	67819.2	0.561921	0.0887697	6.3301	2.44999e-10	1.14217e-09	NA
TPT1P1	0.726087	0.202007	2.63999	0.0765181	0.939007		NA
TPT1P10	1.99249	2.13855	1.37373	1.55675	0.119531	0.190412	NA
TPT1P11	0						NA
TPT1P12	0.803879	0.822575	1.8287	0.449815	0.652844		NA
TPT1P13	0.61452	0.2035	2.34421	0.0868097	0.930823		NA
TPT1P14	0.795319	-0.721101	2.15951	-0.333919	0.738441		NA
TPT1P2	0.603548	-1.70642	2.8436	-0.600089	0.548447		NA
TPT1P3	0.703306	3.05947	2.69053	1.13712	0.255487		NA
TPT1P4	15.2248	-2.04593	0.569562	-3.59211	0.000328006	0.000844221	TFM DN
TPT1P5	0.249956	0	6.00631	0	1		NA
TPT1P6	1.99248	1.41418	1.33894	1.05619	0.29088	0.402481	NA
TPT1P7	0.468008	1.13495	2.64174	0.429622	0.667471		NA
TPT1P8	0.166352	-0.775938	6.00631	-0.129187	0.89721		NA
TPT1P9	8.08279	0.391159	0.531979	0.73529	0.462163	0.57926	NA
TPTE	0.883034	-0.70896	2.19567	-0.32289	0.746779		NA
TPTE2	13.6617	-0.904459	0.645343	-1.40152	0.16106	0.245508	NA
TPTE2P1	7.47934	-0.959458	0.797824	-1.20259	0.229134	0.330823	NA
TPTE2P2	38.3544	-0.171536	0.347985	-0.49294	0.622055	0.724976	NA
TPTE2P3	0.117225	-0.789704	6.00631	-0.131479	0.895396		NA
TPTE2P4	0.617317	1.08462	2.95701	0.366797	0.71377		NA
TPTE2P5	34.8272	-0.106147	0.520054	-0.204107	0.83827	0.894624	NA
TPTE2P6	10.0378	-0.422461	0.556908	-0.758582	0.448102	0.56539	NA
TPX2	6245.05	-0.338866	0.0996595	-3.40024	0.000673269	0.00166317	NA
TRA2A	4246.88	-0.39677	0.159083	-2.49411	0.0126273	0.0254409	NA
TRA2B	9175.61	-0.34676	0.12902	-2.68764	0.00719599	0.0151013	NA
TRABD	583.345	0.887813	0.187619	4.732	2.2232e-06	7.3539e-06	NA
TRABD2A	205.19	0.980012	0.212502	4.61178	3.99231e-06	1.28422e-05	NA
TRABD2B	134.399	-10.0383	1.26395	-7.942	1.98951e-15	1.29118e-14	TFM DN
TRAC	0.569513	1.15942	3.54585	0.326979	0.743684		NA
TRADD	308.158	1.52497	0.202294	7.53839	4.75815e-14	2.84635e-13	TFM UP
TRAF1	349.234	-1.81894	0.152584	-11.9209	9.20774e-33	1.19937e-31	TFM DN
TRAF2	750.034	-0.720828	0.131415	-5.48514	4.13151e-08	1.60654e-07	NA
TRAF3	1302.14	-0.483612	0.101525	-4.76348	1.90284e-06	6.33854e-06	NA
TRAF3IP1	1075.44	-0.78491	0.139764	-5.61595	1.95486e-08	7.78461e-08	NA
TRAF3IP2	1069.47	1.18803	0.149949	7.92288	2.32066e-15	1.50035e-14	TFM UP
TRAF3IP3	2.45406	-2.44943	1.81564	-1.34908	0.177312	0.266525	NA
TRAF4	5923.21	-0.0668097	0.119819	-0.557591	0.577124	0.686277	NA
TRAF5	763.61	1.77899	0.177339	10.0316	1.10743e-23	1.04344e-22	TFM UP
TRAF6	802.16	0.146116	0.112545	1.29829	0.194188	0.287535	NA
TRAF6P1	0.205511	1.17501	6.00631	0.195629	0.8449		NA
TRAF7	3021.16	0.563075	0.114023	4.93827	7.88204e-07	2.72746e-06	NA
TRAFD1	1701.98	-0.343587	0.101028	-3.40092	0.000671584	0.00165921	NA
TRAIP	586.264	-0.684295	0.125572	-5.44941	5.05373e-08	1.94322e-07	NA
TRAJ1	0						NA
TRAJ10	0						NA
TRAJ11	0						NA
TRAJ12	0						NA
TRAJ13	0						NA
TRAJ14	0						NA
TRAJ15	0						NA
TRAJ16	0						NA
TRAJ17	0						NA
TRAJ18	0						NA
TRAJ19	0						NA
TRAJ2	0						NA
TRAJ20	0						NA
TRAJ21	0						NA
TRAJ22	0						NA
TRAJ23	0						NA
TRAJ24	0						NA
TRAJ25	0						NA
TRAJ26	0						NA
TRAJ27	0						NA
TRAJ28	0						NA
TRAJ29	0						NA
TRAJ3	0						NA
TRAJ30	0						NA
TRAJ31	0						NA
TRAJ32	0						NA
TRAJ33	0						NA
TRAJ34	0						NA
TRAJ35	0						NA
TRAJ36	0						NA
TRAJ37	0						NA
TRAJ38	0						NA
TRAJ39	0						NA
TRAJ4	0						NA
TRAJ40	0						NA
TRAJ41	0						NA
TRAJ42	0						NA
TRAJ43	0						NA
TRAJ44	0						NA
TRAJ45	0						NA
TRAJ46	0						NA
TRAJ47	0						NA
TRAJ48	0						NA
TRAJ49	0						NA
TRAJ5	0						NA
TRAJ50	0						NA
TRAJ51	0						NA
TRAJ52	0						NA
TRAJ53	0						NA
TRAJ54	0						NA
TRAJ55	0						NA
TRAJ56	0						NA
TRAJ57	0						NA
TRAJ58	0						NA
TRAJ59	0						NA
TRAJ6	0						NA
TRAJ60	0						NA
TRAJ61	0						NA
TRAJ7	0						NA
TRAJ8	0						NA
TRAJ9	0						NA
TRAK1	6553.83	2.67742	0.0901132	29.7117	5.4157e-194	1.59591e-191	TFM UP
TRAK2	2284.95	0.285733	0.111731	2.55733	0.0105478	0.021533	NA
TRAM1	6768.35	0.79132	0.152137	5.20137	1.97828e-07	7.23459e-07	NA
TRAM1L1	37.92	-7.24309	1.22096	-5.93231	2.98702e-09	1.27034e-08	TFM DN
TRAM2	2894.04	-0.939134	0.094297	-9.95932	2.29627e-23	2.13489e-22	NA
TRANK1	162.975	-1.18111	0.530003	-2.22849	0.0258476	0.0488256	NA
TRAP1	4250.33	-0.0280308	0.112549	-0.249055	0.803318	0.867807	NA
TRAPPC1	2333.98	0.0347252	0.0830409	0.41817	0.675823	0.769488	NA
TRAPPC10	3266.76	0.210669	0.111702	1.88599	0.0592961	0.103367	NA
TRAPPC11	2251.03	-0.23383	0.0669257	-3.49387	0.000476077	0.001201	NA
TRAPPC12	1249.74	-0.298035	0.114939	-2.59299	0.00951446	0.019555	NA
TRAPPC13	1076.25	0.67427	0.118682	5.68132	1.3366e-08	5.39228e-08	NA
TRAPPC2	915.835	0.815745	0.0990834	8.23291	1.8272e-16	1.24673e-15	NA
TRAPPC2L	1122.47	0.280569	0.116455	2.40925	0.0159853	0.0316423	NA
TRAPPC2P1	231.151	0.660982	0.126465	5.2266	1.7266e-07	6.34157e-07	NA
TRAPPC2P10	0						NA
TRAPPC2P2	0						NA
TRAPPC2P3	0						NA
TRAPPC2P4	0						NA
TRAPPC2P5	0						NA
TRAPPC2P7	0.125501	0	6.00631	0	1		NA
TRAPPC2P8	0						NA
TRAPPC2P9	0						NA
TRAPPC3	1987.83	-0.223653	0.0687576	-3.25278	0.00114281	0.00273534	NA
TRAPPC3L	27.5878	-0.178544	0.346944	-0.514618	0.60682	0.712424	NA
TRAPPC4	1146.94	0.0323259	0.0995777	0.32463	0.745461	0.823685	NA
TRAPPC5	223.447	0.859721	0.242134	3.55061	0.000384344	0.000981273	NA
TRAPPC6A	467.801	-0.457776	0.239813	-1.90888	0.056277	0.0986278	NA
TRAPPC6B	1435.93	0.778697	0.116494	6.68444	2.31804e-11	1.17129e-10	NA
TRAPPC8	2002.12	0.467626	0.117654	3.97458	7.05046e-05	0.000197027	NA
TRAPPC9	1734.44	0.384319	0.089594	4.28956	1.79027e-05	5.3524e-05	NA
TRAT1	0						NA
TRAV1-1	0						NA
TRAV1-2	0						NA
TRAV10	0						NA
TRAV11	0						NA
TRAV12-1	0						NA
TRAV12-2	0						NA
TRAV12-3	0						NA
TRAV13-1	0						NA
TRAV13-2	0.0388258	0	6.00631	0	1		NA
TRAV14DV4	0						NA
TRAV15	0						NA
TRAV16	0						NA
TRAV17	0						NA
TRAV18	0.0778195	0	6.00631	0	1		NA
TRAV19	0						NA
TRAV2	0						NA
TRAV20	0						NA
TRAV21	0						NA
TRAV22	0.0435798	1.15095	6.00631	0.191623	0.848038		NA
TRAV23DV6	0						NA
TRAV24	0						NA
TRAV25	0						NA
TRAV26-1	0						NA
TRAV26-2	0						NA
TRAV27	0						NA
TRAV28	0						NA
TRAV29DV5	0.0756313	0	6.00631	0	1		NA
TRAV3	0						NA
TRAV30	0.0506684	0	6.00631	0	1		NA
TRAV31	0						NA
TRAV32	0						NA
TRAV33	0						NA
TRAV34	0						NA
TRAV35	0						NA
TRAV36DV7	0						NA
TRAV37	0						NA
TRAV38-1	0						NA
TRAV38-2DV8	0.038183	-0.772612	6.00631	-0.128633	0.897648		NA
TRAV39	0.0459682	1.15095	6.00631	0.191623	0.848038		NA
TRAV4	0						NA
TRAV40	0						NA
TRAV41	0						NA
TRAV5	0						NA
TRAV6	0.0415788	0	6.00631	0	1		NA
TRAV7	0						NA
TRAV8-1	0						NA
TRAV8-2	0						NA
TRAV8-3	0.0506684	0	6.00631	0	1		NA
TRAV8-4	0						NA
TRAV8-5	93.7102	0.356827	0.201072	1.77463	0.0759596	0.128836	NA
TRAV8-6	0						NA
TRAV8-7	0						NA
TRAV9-1	0						NA
TRAV9-2	0						NA
TRBC1	0						NA
TRBC2	245.85	-0.382376	0.187535	-2.03896	0.0414539	0.0749428	NA
TRBJ2-1	1.1843	1.15096	2.71775	0.423499	0.671931	0.766215	NA
TRBJ2-2	0.0829699	0	6.00631	0	1		NA
TRBJ2-2P	1.3385	0.18917	2.31398	0.0817512	0.934845	0.962899	NA
TRBJ2-3	2.3956	3.99024	2.04954	1.9469	0.051547	0.0912904	NA
TRBJ2-4	0						NA
TRBJ2-5	0.0828825	0	6.00631	0	1		NA
TRBJ2-6	0.080692	0	6.00631	0	1		NA
TRBJ2-7	0.255308	0	6.00631	0	1		NA
TRBV1	0						NA
TRBV10-1	0						NA
TRBV10-2	0						NA
TRBV10-3	0						NA
TRBV11-1	0						NA
TRBV11-3	0						NA
TRBV12-1	0						NA
TRBV12-2	0.0415788	0	6.00631	0	1		NA
TRBV12-3	0						NA
TRBV12-4	0						NA
TRBV12-5	0						NA
TRBV13	0						NA
TRBV14	0						NA
TRBV15	0						NA
TRBV16	0						NA
TRBV17	0						NA
TRBV18	0						NA
TRBV19	0						NA
TRBV2	0						NA
TRBV20-1	0.041023	0	6.00631	0	1		NA
TRBV20OR9-2	0.220633	0.94199	5.98052	0.15751	0.874843		NA
TRBV21-1	0						NA
TRBV21OR9-2	0						NA
TRBV22-1	0						NA
TRBV22OR9-2	0						NA
TRBV23-1	0						NA
TRBV23OR9-2	0						NA
TRBV24-1	0.0367513	0	6.00631	0	1		NA
TRBV24OR9-2	0						NA
TRBV25-1	0.0376215	0	6.00631	0	1		NA
TRBV25OR9-2	0						NA
TRBV26	0						NA
TRBV26OR9-2	0						NA
TRBV27	0						NA
TRBV28	0						NA
TRBV29-1	0.54548	1.14837	4.55903	0.251889	0.801127		NA
TRBV29OR9-2	1.68364	3.82067	2.10029	1.81912	0.0688935	0.118142	NA
TRBV3-1	0						NA
TRBV3-2	0						NA
TRBV30	10.9084	-3.71645	0.676769	-5.49146	3.98634e-08	1.55276e-07	TFM DN
TRBV4-1	0						NA
TRBV4-2	0						NA
TRBV4-3	0						NA
TRBV5-1	0						NA
TRBV5-2	0						NA
TRBV5-3	0						NA
TRBV5-4	0						NA
TRBV5-5	0						NA
TRBV5-6	0						NA
TRBV5-7	0						NA
TRBV5-8	0						NA
TRBV6-1	0						NA
TRBV6-2	0						NA
TRBV6-4	0						NA
TRBV6-5	0						NA
TRBV6-6	0						NA
TRBV6-7	0						NA
TRBV6-8	0						NA
TRBV6-9	0						NA
TRBV7-1	0						NA
TRBV7-2	0						NA
TRBV7-3	0						NA
TRBV7-4	0						NA
TRBV7-5	0						NA
TRBV7-6	0						NA
TRBV7-7	0						NA
TRBV7-8	0						NA
TRBV7-9	0						NA
TRBV8-1	0						NA
TRBV8-2	0						NA
TRBV9	0.0415788	0	6.00631	0	1		NA
TRBVA	0						NA
TRBVB	0						NA
TRDC	0.281649	0	6.00631	0	1		NA
TRDD1	0						NA
TRDD2	0						NA
TRDD3	0						NA
TRDJ1	0						NA
TRDJ2	0						NA
TRDJ3	0						NA
TRDJ4	0						NA
TRDMT1	536.167	-0.249611	0.156456	-1.59541	0.110621	0.178272	NA
TRDN	0						NA
TRDV1	0						NA
TRDV2	0						NA
TRDV3	0.041023	0	6.00631	0	1		NA
TREH	5.73207	2.83707	1.13549	2.49853	0.012471	0.0251611	NA
TREM1	8.20161	3.59216	1.72881	2.07782	0.0377256	0.0688514	NA
TREM2	0						NA
TREML1	0						NA
TREML2	7.04086	1.08845	1.01713	1.07012	0.284563	0.395301	NA
TREML3P	0.157876	1.18833	6.00631	0.197848	0.843164		NA
TREML4	0.0821649	0	6.00631	0	1		NA
TREML5P	0						NA
TRERF1	1499.04	1.56911	0.0703663	22.2992	3.75861e-110	3.06923e-108	TFM UP
TREX1	141.536	-0.695339	0.214429	-3.24275	0.0011838	0.00282813	NA
TREX2	9.42362	1.77629	0.775558	2.29034	0.0220018	0.0422957	NA
TRGC1	0						NA
TRGC2	0						NA
TRGJ2	0						NA
TRGJP	0						NA
TRGJP1	0						NA
TRGJP2	0						NA
TRGV1	0						NA
TRGV10	0						NA
TRGV11	0						NA
TRGV2	0						NA
TRGV3	0.041023	0	6.00631	0	1		NA
TRGV4	0						NA
TRGV5	0.156829	1.15176	6.00631	0.191759	0.847931		NA
TRGV5P	0.118319	0	6.00631	0	1		NA
TRGV6	0.120251	0	6.00631	0	1		NA
TRGV7	0						NA
TRGV8	0						NA
TRGV9	0						NA
TRGVA	0						NA
TRGVB	0.090668	0.311823	6.00631	0.0519159	0.958596		NA
TRH	0.908287	0.142593	2.16398	0.065894	0.947462		NA
TRHDE	1.49973	-0.738303	2.93798	-0.251296	0.801585	0.866312	NA
TRHR	0						NA
TRIAP1	981.851	-0.0831057	0.105393	-0.788533	0.430385	0.548291	NA
TRIAP1P1	0						NA
TRIB1	1061.12	1.82082	0.12546	14.5132	9.99884e-48	2.01693e-46	TFM UP
TRIB2	23.6838	3.84387	0.796926	4.82337	1.41151e-06	4.7689e-06	TFM UP
TRIB3	1272.51	2.2663	0.194759	11.6364	2.69166e-31	3.35764e-30	TFM UP
TRIM10	72.3019	9.92847	1.24917	7.94804	1.89481e-15	1.2313e-14	TFM UP
TRIM11	1225.09	-0.321761	0.079488	-4.04792	5.1675e-05	0.000147014	NA
TRIM13	1205.97	1.04991	0.087327	12.0228	2.69708e-33	3.56797e-32	TFM UP
TRIM14	936.831	3.39619	0.12905	26.3169	1.22957e-152	2.00007e-150	TFM UP
TRIM15	209.397	11.6668	1.24636	9.36069	7.92166e-21	6.64759e-20	TFM UP
TRIM16	1777.07	0.538959	0.120693	4.46552	7.98727e-06	2.48706e-05	NA
TRIM16L	448.564	-0.235068	0.173005	-1.35873	0.174232	0.262633	NA
TRIM17	72.2747	-4.20895	0.422237	-9.96824	2.09917e-23	1.95505e-22	TFM DN
TRIM2	4776.74	1.88834	0.0841195	22.4482	1.33114e-111	1.12307e-109	TFM UP
TRIM21	399.039	0.687948	0.129031	5.33163	9.73329e-08	3.64604e-07	NA
TRIM22	401.851	-0.45532	0.207137	-2.19815	0.0279381	0.0523563	NA
TRIM23	611.28	-0.179888	0.116876	-1.53913	0.123773	0.196155	NA
TRIM24	4856.17	-1.44275	0.132971	-10.8501	1.99162e-27	2.15517e-26	TFM DN
TRIM25	3461.29	0.952097	0.102954	9.24775	2.29257e-20	1.89107e-19	NA
TRIM26	1790.77	0.352765	0.173055	2.03845	0.0415046	0.0750145	NA
TRIM26BP	0						NA
TRIM27	3357.11	-0.846563	0.158645	-5.3362	9.49156e-08	3.55942e-07	NA
TRIM28	14121.2	-1.43787	0.32335	-4.4468	8.71571e-06	2.70229e-05	TFM DN
TRIM29	47.3438	5.56869	1.2414	4.48581	7.26365e-06	2.27148e-05	TFM UP
TRIM3	346.935	-0.585059	0.160322	-3.64927	0.000262991	0.000685828	NA
TRIM31	132.722	5.14987	0.477017	10.796	3.59571e-27	3.86221e-26	TFM UP
TRIM32	857.878	0.0902202	0.0868285	1.03906	0.298776	0.410945	NA
TRIM33	4545.33	0.200652	0.0859148	2.33547	0.0195188	0.0380258	NA
TRIM34	347.932	-0.267819	0.136121	-1.96751	0.0491243	0.0874263	NA
TRIM35	614.035	-1.21777	0.173166	-7.03239	2.03025e-12	1.09878e-11	TFM DN
TRIM36	47.1864	0.148785	0.412473	0.360714	0.718313	0.80263	NA
TRIM37	1739	-0.386751	0.117966	-3.27848	0.00104367	0.00251195	NA
TRIM38	2092.94	-0.481078	0.0724561	-6.63958	3.14576e-11	1.57273e-10	NA
TRIM39	864.902	0.0726777	0.128767	0.564411	0.572474	0.682465	NA
TRIM39-RPP21	1.94586	1.92139	2.0708	0.927851	0.353485	0.470712	NA
TRIM4	614.405	0.268864	0.133864	2.00848	0.0445921	0.0800469	NA
TRIM40	4.70155	6.31832	1.58515	3.98594	6.72139e-05	0.000188349	TFM UP
TRIM41	2418.13	0.104983	0.0888753	1.18124	0.237508	0.340952	NA
TRIM42	0						NA
TRIM43	2.00868	-1.63635	2.16667	-0.755236	0.450107	0.567181	NA
TRIM43B	1.60913	0	2.33423	0	1	1	NA
TRIM43CP	0.0894336	0	6.00631	0	1		NA
TRIM44	2683.93	-0.458703	0.076561	-5.99133	2.08127e-09	8.97718e-09	NA
TRIM45	555.969	-1.75026	0.102029	-17.1544	5.82237e-66	1.87915e-64	TFM DN
TRIM46	157.607	-0.323136	0.204788	-1.57791	0.114587	0.18363	NA
TRIM47	154.43	3.24881	0.294728	11.0231	2.95766e-28	3.30248e-27	TFM UP
TRIM48	0.515406	0	4.6041	0	1		NA
TRIM49	1.41035	0	2.98514	0	1	1	NA
TRIM49B	0.341729	0	6.00631	0	1		NA
TRIM49C	0.557262	0	6.00631	0	1		NA
TRIM49D1	0.842219	0	5.93896	0	1		NA
TRIM49D2P	0.485736	0	6.00631	0	1		NA
TRIM5	1681.78	-0.549466	0.099442	-5.52549	3.28566e-08	1.28723e-07	NA
TRIM50	3.8657	-5.78628	1.63063	-3.5485	0.000387438	0.00098905	TFM DN
TRIM51	0.041023	0	6.00631	0	1		NA
TRIM51BP	0.606642	0	4.35604	0	1		NA
TRIM51CP	0						NA
TRIM51DP	0						NA
TRIM51EP	0.120513	0	6.00631	0	1		NA
TRIM51FP	0.0506684	0	6.00631	0	1		NA
TRIM51GP	0.0433486	0	6.00631	0	1		NA
TRIM51HP	0.11745	0	6.00631	0	1		NA
TRIM51JP	0						NA
TRIM52	610.415	0.0703965	0.131375	0.535845	0.592065	0.698935	NA
TRIM53AP	0.637704	0	6.00631	0	1		NA
TRIM53BP	0.661747	0	5.11453	0	1		NA
TRIM53CP	0.90035	0	3.33794	0	1		NA
TRIM54	0.851853	1.89276	2.21096	0.856083	0.391952		NA
TRIM55	1.88666	1.37006	1.80346	0.759686	0.447442	0.564727	NA
TRIM56	1098.35	0.188544	0.144632	1.30362	0.192364	0.285208	NA
TRIM58	58.2189	0.522926	0.222364	2.35166	0.0186898	0.0365368	NA
TRIM59	1771.92	-0.149613	0.122462	-1.22171	0.221817	0.322273	NA
TRIM6	442.739	-3.96356	0.225515	-17.5756	3.78683e-69	1.32526e-67	TFM DN
TRIM6-TRIM34	0.216743	0	6.00631	0	1		NA
TRIM60	0.533702	2.10628	2.61448	0.805622	0.420461		NA
TRIM60P10Y	0.227527	-0.106986	5.90803	-0.0181085	0.985552		NA
TRIM60P11Y	0						NA
TRIM60P13	0						NA
TRIM60P14	9.64976	-6.10607	1.28349	-4.7574	1.96104e-06	6.52492e-06	TFM DN
TRIM60P15	0						NA
TRIM60P16	0						NA
TRIM60P17	0						NA
TRIM60P18	0						NA
TRIM60P19	0						NA
TRIM60P3Y	0						NA
TRIM60P5Y	0						NA
TRIM60P8Y	0						NA
TRIM60P9Y	0						NA
TRIM61	82.2839	-3.55753	0.353659	-10.0592	8.36593e-24	7.92289e-23	TFM DN
TRIM62	542.715	-0.531402	0.105346	-5.04432	4.55126e-07	1.60717e-06	NA
TRIM63	3.28252	-4.94029	1.48601	-3.32453	0.00088567	0.00215385	TFM DN
TRIM64	0.0822721	0	6.00631	0	1		NA
TRIM64B	0.170745	0	6.00631	0	1		NA
TRIM64C	0						NA
TRIM64DP	0						NA
TRIM64EP	28.3396	1.54192	0.435955	3.53687	0.000404904	0.00103118	TFM UP
TRIM64FP	0.0429871	0	6.00631	0	1		NA
TRIM65	709.715	0.907989	0.121992	7.44304	9.83906e-14	5.77367e-13	NA
TRIM66	911.738	-0.231706	0.146219	-1.58465	0.113046	0.181547	NA
TRIM67	75.2035	-6.15197	0.478661	-12.8524	8.3329e-38	1.28553e-36	TFM DN
TRIM68	567.521	-0.710806	0.120701	-5.889	3.88528e-09	1.63425e-08	NA
TRIM69	812.42	-0.18813	0.129252	-1.45553	0.145523	0.225425	NA
TRIM7	210.215	3.56182	0.253806	14.0337	9.70066e-45	1.79803e-43	TFM UP
TRIM71	3233.8	-7.9815	0.235921	-33.8312	6.85754e-251	3.49584e-248	TFM DN
TRIM72	12.9191	0.94856	0.525409	1.80538	0.071016	0.121423	NA
TRIM73	189.91	0.791721	0.447754	1.76821	0.0770264	0.130395	NA
TRIM74	15.8302	1.45666	0.939057	1.5512	0.120854	0.192189	NA
TRIM77	0						NA
TRIM8	4850.81	-0.863623	0.192787	-4.47969	7.47528e-06	2.33551e-05	NA
TRIM9	42.5715	-3.07815	0.584216	-5.26886	1.37272e-07	5.0887e-07	TFM DN
TRIML1	0.0367513	0	6.00631	0	1		NA
TRIML2	24.9862	0.123271	0.417414	0.29532	0.767749	0.840367	NA
TRIO	4940.38	0.116898	0.148611	0.786601	0.431515	0.549371	NA
TRIOBP	2568.43	0.632577	0.126801	4.98875	6.07708e-07	2.12057e-06	NA
TRIP10	2475.46	0.353578	0.156984	2.25232	0.0243022	0.0462198	NA
TRIP11	2750.26	-0.157971	0.0994994	-1.58766	0.112364	0.180651	NA
TRIP12	11135.8	0.146246	0.0656087	2.22906	0.0258097	0.0487677	NA
TRIP13	1232.44	-0.232107	0.103224	-2.24857	0.0245401	0.0466244	NA
TRIP4	788.185	0.0932274	0.109386	0.852281	0.394058	0.512397	NA
TRIP6	698.762	-1.11396	0.138737	-8.02933	9.80074e-16	6.46378e-15	TFM DN
TRIQK	1352.96	1.09585	0.17564	6.23917	4.39911e-10	2.00285e-09	TFM UP
TRIT1	1452.93	0.0589704	0.0934305	0.631169	0.52793	0.642356	NA
TRMT1	664.646	0.0850732	0.182965	0.464969	0.641954	0.741976	NA
TRMT10A	496.409	0.0121327	0.125735	0.0964943	0.923128	0.955166	NA
TRMT10B	527.3	-0.322298	0.14017	-2.29933	0.0214859	0.0414334	NA
TRMT10C	1206.19	0.518328	0.1086	4.77283	1.81655e-06	6.06502e-06	NA
TRMT11	999.844	0.251767	0.0928507	2.71152	0.00669748	0.0141236	NA
TRMT112	2302.22	0.00778433	0.0981379	0.0793203	0.936778	0.964118	NA
TRMT112P1	0						NA
TRMT112P2	0						NA
TRMT112P4	0.42619	2.62473	5.88642	0.445896	0.655672		NA
TRMT112P5	0						NA
TRMT12	634.961	0.337406	0.130336	2.58874	0.00963275	0.0197821	NA
TRMT13	1148.08	0.475483	0.153755	3.09247	0.00198498	0.00457189	NA
TRMT1L	2170.97	-2.5311	0.145318	-17.4176	6.06358e-68	2.04462e-66	TFM DN
TRMT2A	746.496	0.149663	0.171041	0.875017	0.381565	0.499572	NA
TRMT2B	1045.38	0.512697	0.0774843	6.61679	3.67086e-11	1.82404e-10	NA
TRMT44	355.611	0.311277	0.148147	2.10114	0.035629	0.0654007	NA
TRMT5	856.012	0.106672	0.168876	0.631656	0.527612	0.642045	NA
TRMT6	888.545	0.0681957	0.140438	0.485592	0.627257	0.729485	NA
TRMT61A	336.182	0.556926	0.15143	3.67777	0.00023528	0.000617683	NA
TRMT61B	538.86	0.011639	0.167289	0.0695743	0.944533	0.969175	NA
TRMU	1491.69	0.244194	0.0703751	3.46988	0.000520683	0.00130672	NA
TRNAQ41P	0.20252	0	6.00631	0	1		NA
TRNAS30P	0						NA
TRNAU1AP	675.93	0.0205836	0.115006	0.178978	0.857955	0.909164	NA
TRNP1	8011.94	1.83648	0.202573	9.06577	1.23722e-19	9.86141e-19	TFM UP
TRNT1	1115.73	0.36428	0.0973003	3.74387	0.000181207	0.000482895	NA
TRO	2559.21	-5.67635	0.165835	-34.229	8.96645e-257	4.79776e-254	TFM DN
TROAP	1841.65	0.180621	0.113421	1.59249	0.111275	0.179113	NA
TROVE2	3301.81	-1.67799	0.160536	-10.4524	1.42823e-25	1.45056e-24	TFM DN
TRPA1	0						NA
TRPC1	507.777	-2.49368	0.196417	-12.6958	6.23672e-37	9.39343e-36	TFM DN
TRPC2	0.215937	-0.44243	6.00278	-0.0737042	0.941246		NA
TRPC3	0.293516	0	6.00631	0	1		NA
TRPC4	4.52123	-5.89434	1.78236	-3.30704	0.000942871	0.0022853	TFM DN
TRPC4AP	4398.63	-0.111801	0.0688816	-1.62308	0.104572	0.169868	NA
TRPC5	0.0772955	0	6.00631	0	1		NA
TRPC6	7.72566	2.61384	1.28505	2.03403	0.0419487	0.0757701	NA
TRPC6P	0						NA
TRPC7	1.81334	0.0887853	1.25376	0.0708151	0.943545	0.968504	NA
TRPM1	5.30663	0.270423	0.783845	0.344995	0.730098	0.811429	NA
TRPM2	0.413487	0	5.99216	0	1		NA
TRPM3	82.6025	-0.0194045	0.204678	-0.0948051	0.92447	0.956019	NA
TRPM4	704.469	1.98907	0.194726	10.2147	1.70336e-24	1.65319e-23	TFM UP
TRPM5	1.96201	-2.50668	1.75579	-1.42767	0.153388	0.235597	NA
TRPM6	74.051	-0.075175	0.273528	-0.274834	0.783444	0.852439	NA
TRPM7	3028.59	-0.0596479	0.11366	-0.52479	0.599729	0.705811	NA
TRPM8	19.6952	0.392549	0.649684	0.604214	0.545701	0.658345	NA
TRPS1	486.085	9.95596	0.852802	11.6744	1.72276e-31	2.16228e-30	TFM UP
TRPT1	588.47	0.0275371	0.123173	0.223564	0.823096	0.882794	NA
TRPV1	186.527	-0.0520996	0.418858	-0.124385	0.901011	0.94125	NA
TRPV2	49.1541	-1.21866	0.656308	-1.85684	0.0633333	0.109727	NA
TRPV3	163.387	0.562257	0.20536	2.73791	0.00618304	0.0131177	NA
TRPV4	285.188	-0.245102	0.191038	-1.28301	0.19949	0.294378	NA
TRPV5	2.30673	-3.74292	1.58718	-2.35822	0.0183628	0.0359563	NA
TRPV6	175.412	-4.19013	0.490157	-8.54853	1.24665e-17	9.04968e-17	TFM DN
TRRAP	7129.71	-0.640607	0.123507	-5.18679	2.13954e-07	7.80327e-07	NA
TRUB1	1725.04	-0.179873	0.160025	-1.12403	0.261	0.368357	NA
TRUB2	1182.93	0.132177	0.112987	1.16984	0.242065	0.346567	NA
TSACC	13.3266	-1.12683	0.563698	-1.999	0.0456089	0.081663	NA
TSC1	2717.98	0.0512536	0.104833	0.488907	0.624908	0.727318	NA
TSC2	2411.32	0.244487	0.121703	2.00889	0.0445489	0.0799764	NA
TSC22D1	4985.87	1.22182	0.0826383	14.7851	1.82762e-49	3.8469e-48	TFM UP
TSC22D2	1412.29	-0.188113	0.106652	-1.7638	0.0777655	0.131471	NA
TSC22D3	740.991	0.53344	0.13367	3.99072	6.58729e-05	0.00018477	NA
TSC22D4	911.49	0.769413	0.1769	4.34941	1.36503e-05	4.1327e-05	NA
TSEN15	2327.24	-0.835158	0.136952	-6.09816	1.07294e-09	4.72722e-09	NA
TSEN15P1	0.083258	1.15206	6.00631	0.191809	0.847892		NA
TSEN15P2	0.0506684	0	6.00631	0	1		NA
TSEN15P3	0						NA
TSEN2	936.058	0.0195918	0.107665	0.18197	0.855606	0.907424	NA
TSEN2P1	0.039669	0	6.00631	0	1		NA
TSEN34	1117.67	0.600859	0.134957	4.45223	8.49839e-06	2.63773e-05	NA
TSEN54	920.948	-0.127432	0.147342	-0.864872	0.387109	0.5054	NA
TSFM	881.402	0.469678	0.104021	4.51522	6.325e-06	1.99142e-05	NA
TSG101	2738.75	0.277146	0.108856	2.54599	0.0108967	0.02219	NA
TSGA10	322.063	-0.198646	0.16394	-1.2117	0.225627	0.326804	NA
TSGA10IP	0.0393338	0	6.00631	0	1		NA
TSGA13	43.447	0.110352	0.291239	0.378907	0.704757	0.7923	NA
TSHB	0						NA
TSHR	0.119668	0	6.00631	0	1		NA
TSHZ1	1171.72	0.657704	0.119629	5.49788	3.84393e-08	1.49902e-07	NA
TSHZ2	113.227	0.488078	0.291716	1.67313	0.0943023	0.15536	NA
TSHZ3	0.944248	-3.47076	2.14184	-1.62046	0.105134		NA
TSKS	0.223908	-1.84632	5.97045	-0.309243	0.757137		NA
TSKU	1616.05	0.917798	0.0885197	10.3683	3.45665e-25	3.44868e-24	NA
TSLP	0.8311	0	3.07273	0	1		NA
TSN	4089.93	0.640313	0.117018	5.47192	4.45175e-08	1.72316e-07	NA
TSNARE1	121.086	-4.60915	0.419156	-10.9963	3.98274e-28	4.42519e-27	TFM DN
TSNAX	1789.37	-0.652762	0.118801	-5.49457	3.91656e-08	1.52646e-07	NA
TSNAX-DISC1	2.90498	1.1387	1.63062	0.698321	0.484976	0.601576	NA
TSNAXIP1	110.943	-3.51523	0.404889	-8.68197	3.88969e-18	2.88541e-17	TFM DN
TSPAN1	1513.34	8.06036	0.444121	18.149	1.30727e-73	5.04377e-72	TFM UP
TSPAN10	161.67	-0.150531	0.160172	-0.939809	0.347315	0.463992	NA
TSPAN11	22.0552	-5.68015	1.38025	-4.1153	3.86676e-05	0.00011149	TFM DN
TSPAN12	1119.16	-0.053101	0.165473	-0.320905	0.748283	0.825905	NA
TSPAN13	8919.29	0.579678	0.181484	3.19409	0.00140272	0.00331838	NA
TSPAN14	4908.35	-0.34894	0.0861625	-4.04979	5.12641e-05	0.000145886	NA
TSPAN15	2810.9	1.13203	0.147872	7.65551	1.92539e-14	1.18239e-13	TFM UP
TSPAN16	0.0471137	0	6.00631	0	1		NA
TSPAN17	1574.23	-0.0769019	0.0982808	-0.782471	0.433938	0.551867	NA
TSPAN18	229.863	-10.3028	0.955486	-10.7828	4.14926e-27	4.44036e-26	TFM DN
TSPAN19	17.7901	0.475532	0.483955	0.982596	0.325806	0.441112	NA
TSPAN2	325.683	0.000608417	0.162037	0.0037548	0.997004	1	NA
TSPAN3	14933.4	2.0415	0.0660602	30.9037	1.06556e-209	3.86893e-207	TFM UP
TSPAN31	1168.21	-0.736816	0.145596	-5.06068	4.17757e-07	1.48061e-06	NA
TSPAN32	0.593792	-0.634063	3.84074	-0.165089	0.868874		NA
TSPAN33	137.95	-4.06661	0.322446	-12.6117	1.81949e-36	2.69845e-35	TFM DN
TSPAN4	638.862	-2.15425	0.195004	-11.0472	2.26106e-28	2.54282e-27	TFM DN
TSPAN5	769.159	1.69516	0.112159	15.114	1.3104e-51	2.93441e-50	TFM UP
TSPAN6	5348.43	-0.625088	0.13393	-4.66728	3.05213e-06	9.94214e-06	NA
TSPAN7	100.461	-6.58571	0.575153	-11.4504	2.34192e-30	2.82433e-29	TFM DN
TSPAN8	5189.58	7.95404	0.151691	52.4359	0	0	TFM UP
TSPAN9	921.975	-1.14959	0.137195	-8.37923	5.32732e-17	3.73004e-16	TFM DN
TSPEAR	0.167665	0	6.00631	0	1		NA
TSPO	131.925	6.11713	0.359033	17.0378	4.30767e-65	1.35166e-63	TFM UP
TSPO2	2.53081	2.79338	1.61791	1.72654	0.0842512	0.140739	NA
TSPY1	0						NA
TSPY10	0						NA
TSPY11P	0						NA
TSPY12P	0						NA
TSPY13P	0						NA
TSPY14P	0.0418105	-0.772612	6.00631	-0.128633	0.897648		NA
TSPY15P	0						NA
TSPY16P	0						NA
TSPY17P	0						NA
TSPY19P	0						NA
TSPY2	0						NA
TSPY20P	0						NA
TSPY21P	0						NA
TSPY22P	0						NA
TSPY23P	0						NA
TSPY24P	0						NA
TSPY25P	0						NA
TSPY26P	314.755	-1.987	0.161183	-12.3276	6.43667e-35	9.01355e-34	TFM DN
TSPY3	0						NA
TSPY4	0						NA
TSPY5P	0						NA
TSPY6P	0						NA
TSPY7P	0						NA
TSPY8	0						NA
TSPYL1	4782.58	0.196703	0.0844132	2.33024	0.0197937	0.038495	NA
TSPYL2	1032.92	-1.36255	0.161636	-8.42974	3.46428e-17	2.45177e-16	TFM DN
TSPYL4	2685.38	-0.410297	0.0679653	-6.03686	1.57143e-09	6.84047e-09	NA
TSPYL5	8.03059	0	3.33934	0	1	1	NA
TSPYL6	0.081056	-0.759609	6.00631	-0.126468	0.899361		NA
TSR1	3585.49	0.357227	0.0713566	5.00622	5.55088e-07	1.94429e-06	NA
TSR2	1565.69	-0.146542	0.10312	-1.42107	0.155296	0.238078	NA
TSR3	614.303	0.299842	0.147749	2.0294	0.0424179	0.0765066	NA
TSRM	0						NA
TSSC1	776.396	-0.014176	0.119024	-0.119102	0.905195	0.94396	NA
TSSC2	136.061	-0.232176	0.188074	-1.23449	0.217019	0.316127	NA
TSSC4	441.896	0.112047	0.142998	0.783561	0.433298	0.551088	NA
TSSK1A	2.07529	-2.31336	1.42755	-1.62051	0.105123	0.170575	NA
TSSK1B	0.0805381	0	6.00631	0	1		NA
TSSK2	0.206878	0	6.00631	0	1		NA
TSSK3	16.2628	0.336785	0.477007	0.706038	0.480164	0.596772	NA
TSSK4	2.94981	-1.01805	1.14107	-0.89219	0.372291	0.490557	NA
TSSK5P1	0.122082	0	6.00631	0	1		NA
TSSK6	71.8244	-0.471407	0.222399	-2.11964	0.0340362	0.0626808	NA
TST	1332.66	1.74983	0.116041	15.0794	2.21212e-51	4.92652e-50	TFM UP
TSTA3	1785.61	1.25427	0.116596	10.7573	5.47281e-27	5.83222e-26	TFM UP
TSTD1	417.943	-3.72678	0.321023	-11.6091	3.70628e-31	4.59231e-30	TFM DN
TSTD2	1483.28	-0.103277	0.100749	-1.02509	0.305319	0.418426	NA
TTBK1	13.2873	-1.77896	0.71833	-2.47653	0.0132668	0.026616	NA
TTBK2	1660.21	-0.40836	0.109387	-3.73317	0.000189082	0.000502628	NA
TTC1	1555.57	0.194634	0.0991184	1.96365	0.0495709	0.0881285	NA
TTC12	812.924	-0.79442	0.13271	-5.98614	2.14875e-09	9.25648e-09	NA
TTC13	1820.51	-0.806661	0.115476	-6.98552	2.83809e-12	1.5202e-11	NA
TTC14	2663.68	0.0481654	0.0972501	0.495274	0.620407	0.723363	NA
TTC16	34.643	-0.289937	0.34585	-0.838331	0.401845	0.520493	NA
TTC17	5280.87	-0.132283	0.141144	-0.93722	0.348645	0.465463	NA
TTC18	608.647	-1.56469	0.193489	-8.08667	6.13178e-16	4.0945e-15	TFM DN
TTC19	2289.77	0.482394	0.0992608	4.85987	1.17465e-06	4.00606e-06	NA
TTC21A	194.351	-0.542085	0.263667	-2.05595	0.0397875	0.0721805	NA
TTC21B	2037.91	-1.55413	0.104873	-14.8191	1.10209e-49	2.33913e-48	TFM DN
TTC22	313.125	4.17579	0.200368	20.8406	1.85358e-96	1.17777e-94	TFM UP
TTC23	750.651	-0.449957	0.103054	-4.3662	1.26425e-05	3.84474e-05	NA
TTC23L	39.3752	-2.61191	0.623696	-4.18779	2.81685e-05	8.23838e-05	TFM DN
TTC24	0.0367513	0	6.00631	0	1		NA
TTC25	150.482	-3.47148	0.273985	-12.6703	8.63554e-37	1.29489e-35	TFM DN
TTC26	871.385	-0.529852	0.145704	-3.6365	0.000276371	0.000719244	NA
TTC27	825.27	-0.424037	0.11194	-3.78808	0.000151815	0.000407829	NA
TTC28	1241.6	-2.42271	0.185505	-13.0601	5.56706e-39	8.88502e-38	TFM DN
TTC29	1.60359	1.05149	2.13322	0.492911	0.622075	0.724976	NA
TTC3	14967.1	0.290528	0.0805802	3.60545	0.000311615	0.000805091	NA
TTC30A	618.04	-1.77195	0.193233	-9.17001	4.72956e-20	3.83744e-19	TFM DN
TTC30B	647.669	-1.11383	0.175754	-6.33743	2.33626e-10	1.09178e-09	TFM DN
TTC31	1466.29	-0.251755	0.074417	-3.38304	0.000716895	0.00176622	NA
TTC32	667.415	0.213625	0.16718	1.27782	0.201313	0.296573	NA
TTC33	843.792	-0.412145	0.120809	-3.41153	0.000645986	0.00159908	NA
TTC34	48.7354	-0.784804	0.283228	-2.77092	0.00558975	0.0119462	NA
TTC36	0.9204	0.280745	1.93398	0.145165	0.884581		NA
TTC37	5568.19	0.346891	0.0897282	3.86601	0.000110629	0.000301732	NA
TTC38	733.544	-0.100227	0.0918786	-1.09086	0.275333	0.384977	NA
TTC39A	404.837	3.11325	0.252303	12.3393	5.56107e-35	7.81432e-34	TFM UP
TTC39B	1916.6	1.11497	0.185763	6.00212	1.94762e-09	8.41499e-09	TFM UP
TTC39C	553.089	0.773866	0.126747	6.10562	1.02404e-09	4.52355e-09	NA
TTC39CP1	0						NA
TTC39DP	0.248185	-0.770654	6.00631	-0.128307	0.897906		NA
TTC3P1	125.176	-1.53727	0.316359	-4.85925	1.17833e-06	4.0166e-06	TFM DN
TTC4	916.054	-0.110888	0.0985103	-1.12565	0.260314	0.367592	NA
TTC40	110.639	-3.87196	0.429271	-9.01986	1.88328e-19	1.48536e-18	TFM DN
TTC4P1	0.079966	-0.806268	6.00631	-0.134237	0.893215		NA
TTC5	1043.28	-0.767306	0.110739	-6.92897	4.23929e-12	2.24298e-11	NA
TTC6	129.129	-0.342555	0.20437	-1.67615	0.0937086	0.154604	NA
TTC7A	1333.34	-0.350909	0.0785845	-4.46538	7.99283e-06	2.48841e-05	NA
TTC7B	605.85	-2.35246	0.192708	-12.2073	2.84016e-34	3.88098e-33	TFM DN
TTC8	1015.48	-1.1452	0.109508	-10.4576	1.35185e-25	1.37367e-24	TFM DN
TTC9	1156.42	0.883457	0.104986	8.41501	3.92862e-17	2.77074e-16	NA
TTC9B	0.884724	1.33585	2.25209	0.59316	0.553074		NA
TTC9C	868.455	-0.240836	0.118524	-2.03195	0.0421586	0.0760884	NA
TTF1	837.678	-0.0118694	0.137476	-0.0863378	0.931198	0.960144	NA
TTF2	2682.89	-0.406145	0.172333	-2.35674	0.0184362	0.0360757	NA
TTI1	1800	-0.863492	0.097825	-8.8269	1.07617e-18	8.21697e-18	NA
TTI2	488.194	-1.32796	0.111658	-11.8931	1.28493e-32	1.66516e-31	TFM DN
TTK	2395.3	0.0470877	0.107302	0.438831	0.660784	0.757497	NA
TTL	1711.91	-0.457509	0.126284	-3.62285	0.000291378	0.000755686	NA
TTLL1	314.991	-0.874601	0.153374	-5.70241	1.18127e-08	4.78366e-08	NA
TTLL10	36.1419	-1.19192	0.374074	-3.18631	0.00144099	0.00340303	TFM DN
TTLL11	95.9305	0.309279	0.24912	1.24149	0.214427	0.312989	NA
TTLL12	1840.11	0.790196	0.103554	7.63075	2.33383e-14	1.42418e-13	NA
TTLL13	12.052	1.52013	0.627277	2.42337	0.0153771	0.0305216	NA
TTLL2	2.1821	-2.12038	1.3134	-1.61442	0.106436	0.172389	NA
TTLL3	2371.05	-0.823168	0.187307	-4.39475	1.10901e-05	3.39039e-05	NA
TTLL4	2577.42	-0.668102	0.104479	-6.39458	1.60988e-10	7.61248e-10	NA
TTLL5	1981.74	0.031715	0.129478	0.244944	0.806499	0.870319	NA
TTLL6	78.054	-1.81077	0.419728	-4.31415	1.60221e-05	4.81208e-05	TFM DN
TTLL7	1818.36	-1.44078	0.155105	-9.28903	1.55697e-20	1.29639e-19	TFM DN
TTLL8	0						NA
TTLL9	52.9916	-2.1502	0.488102	-4.40523	1.05674e-05	3.23936e-05	TFM DN
TTN	3472.13	-5.69753	0.512622	-11.1145	1.06669e-28	1.22054e-27	TFM DN
TTPA	87.4178	-1.57235	0.263035	-5.97773	2.26268e-09	9.72459e-09	TFM DN
TTPAL	1714.79	-0.826845	0.12548	-6.58948	4.41367e-11	2.1777e-10	NA
TTR	403.397	-5.47407	0.255777	-21.4018	1.28633e-101	9.05014e-100	TFM DN
TTTY25P	0						NA
TTYH1	3213.04	-7.12663	0.351507	-20.2745	2.15913e-91	1.21949e-89	TFM DN
TTYH2	21.9124	0.59197	0.530567	1.11573	0.264537	0.372469	NA
TTYH3	8557.34	-0.0830808	0.126179	-0.658436	0.510258	0.625721	NA
TUB	89.5878	-8.42918	1.23068	-6.84923	7.42498e-12	3.86217e-11	TFM DN
TUBA1A	4647.57	-4.69279	0.319727	-14.6775	8.98667e-49	1.85509e-47	TFM DN
TUBA1B	58440.5	-0.686279	0.0907974	-7.55835	4.08202e-14	2.45634e-13	NA
TUBA1C	10862.5	0.642634	0.0749858	8.57007	1.03419e-17	7.52887e-17	NA
TUBA3C	0.0393338	0	6.00631	0	1		NA
TUBA3D	0.125388	-0.85005	6.00631	-0.141526	0.887454		NA
TUBA3E	0						NA
TUBA3FP	62.061	-1.95514	0.262242	-7.45548	8.95381e-14	5.26635e-13	TFM DN
TUBA3GP	0.203583	0	6.00631	0	1		NA
TUBA4A	1236.29	4.18603	0.200582	20.8694	1.01613e-96	6.51765e-95	TFM UP
TUBA4B	0.772323	2.61784	2.2621	1.15726	0.247167		NA
TUBA8	20.3312	0.65806	0.949948	0.692732	0.488478	0.604848	NA
TUBA8P2	0.218017	1.15429	6.00631	0.19218	0.847601		NA
TUBAL3	5.31911	3.24008	1.2669	2.55748	0.0105434	0.0215261	NA
TUBAP	0.398191	2.7368	5.02632	0.544493	0.586102		NA
TUBB	65557.7	-1.09713	0.109383	-10.0302	1.12309e-23	1.0577e-22	TFM DN
TUBB1	1.01967	0.19333	1.90308	0.101588	0.919084		NA
TUBB1P1	0						NA
TUBB1P2	0						NA
TUBB2A	683.267	1.14194	0.190591	5.99156	2.07843e-09	8.96686e-09	TFM UP
TUBB2B	2774.6	-4.28615	0.156209	-27.4386	9.51511e-166	1.84258e-163	TFM DN
TUBB2BP1	1.70284	2.44562	1.99959	1.22306	0.221307	0.321646	NA
TUBB3	1491.43	-1.50409	0.215222	-6.98855	2.77744e-12	1.4885e-11	TFM DN
TUBB3P1	0.0798009	0	6.00631	0	1		NA
TUBB3P2	0						NA
TUBB4A	104.356	-6.55837	0.635587	-10.3186	5.80614e-25	5.7281e-24	TFM DN
TUBB4AP1	0.242134	0	6.00631	0	1		NA
TUBB4B	18387.1	0.187265	0.102357	1.82953	0.0673198	0.115824	NA
TUBB4BP1	0.0817622	0	6.00631	0	1		NA
TUBB4BP2	0.536938	2.63206	3.12739	0.841616	0.400003		NA
TUBB4BP3	0						NA
TUBB4BP4	0						NA
TUBB4BP5	0.0414413	0	6.00631	0	1		NA
TUBB4BP6	0.0837843	0	6.00631	0	1		NA
TUBB4BP7	0.161598	0	6.00631	0	1		NA
TUBB6	524.31	-0.881868	0.141607	-6.22756	4.73764e-10	2.15071e-09	NA
TUBB7P	2.56401	2.58287	1.93936	1.33182	0.182921	0.273641	NA
TUBB8	62.6125	-1.17617	0.303194	-3.87925	0.000104778	0.000286389	TFM DN
TUBB8P1	0						NA
TUBB8P10	0.0859741	0	6.00631	0	1		NA
TUBB8P11	0.160174	0	6.00631	0	1		NA
TUBB8P2	0.265114	2.69214	5.94582	0.452779	0.650708		NA
TUBB8P3	0.0420932	0	6.00631	0	1		NA
TUBB8P4	0.124476	0	6.00631	0	1		NA
TUBB8P5	0.164321	-0.821091	6.00631	-0.136705	0.891264		NA
TUBB8P6	0.256029	0.950887	5.97997	0.159012	0.873659		NA
TUBB8P7	5.57006	-0.236008	1.18448	-0.199249	0.842068	0.897461	NA
TUBB8P8	0.325821	1.11325	5.28005	0.210841	0.833011		NA
TUBB8P9	0.413707	1.14538	4.28927	0.267035	0.789442		NA
TUBBP1	13.7454	-1.1279	0.521695	-2.16199	0.030619	0.0568977	NA
TUBBP10	9.4813	1.32964	1.2681	1.04853	0.294394	0.406293	NA
TUBBP11	0						NA
TUBBP2	1.41768	-0.0512799	1.48852	-0.0344503	0.972518	0.986983	NA
TUBBP5	37.7818	1.70977	0.734073	2.32916	0.0198507	0.0385727	NA
TUBBP6	2.4046	-1.42305	1.10852	-1.28374	0.199233	0.294041	NA
TUBBP8	0.247603	-0.872769	6.00631	-0.145309	0.884467		NA
TUBBP9	0.360952	-2.60569	4.31177	-0.604321	0.54563		NA
TUBD1	625.827	-0.124961	0.116041	-1.07687	0.281539	0.39185	NA
TUBE1	696.284	0.778514	0.186231	4.18037	2.91041e-05	8.49273e-05	NA
TUBG1	2292.46	-0.508786	0.10662	-4.77196	1.82438e-06	6.08922e-06	NA
TUBG1P	0.392816	-2.33886	4.97671	-0.469961	0.638383		NA
TUBG2	725.017	-0.15213	0.119993	-1.26783	0.204859	0.300968	NA
TUBGCP2	2476.94	0.296341	0.0882769	3.35695	0.000788062	0.00193056	NA
TUBGCP3	1952.37	0.469994	0.0651161	7.21778	5.28417e-13	2.96886e-12	NA
TUBGCP4	1485.61	-0.119773	0.135859	-0.881595	0.377996	0.496082	NA
TUBGCP5	1258.65	-0.0271755	0.139118	-0.195341	0.845126	0.899259	NA
TUBGCP6	1733.59	-0.011727	0.107741	-0.108845	0.913326	0.949371	NA
TUFM	5953.75	0.545109	0.0914415	5.96129	2.50253e-09	1.07101e-08	NA
TUFMP1	0.272244	-1.60776	5.49141	-0.292778	0.769692		NA
TUFT1	1350.35	0.53057	0.132173	4.01422	5.96436e-05	0.00016828	NA
TULP1	2.4605	-2.25134	1.35287	-1.66412	0.0960877	0.158019	NA
TULP2	1.29554	-1.89482	2.2964	-0.825126	0.4093	0.527663	NA
TULP3	1684.07	-0.147817	0.0923893	-1.59994	0.109612	0.176814	NA
TULP3P1	0						NA
TULP4	1480.28	0.060542	0.0777898	0.778277	0.436406	0.554171	NA
TUSC1	127.24	-0.345778	0.324893	-1.06428	0.287201	0.398286	NA
TUSC2	1406.53	0.323125	0.0795251	4.06318	4.84093e-05	0.000138245	NA
TUSC3	5545.3	-0.905986	0.0853445	-10.6156	2.52081e-26	2.63255e-25	NA
TUSC5	0						NA
TUT1	725.729	-0.0185918	0.115589	-0.160844	0.872216	0.91971	NA
TVP23A	20.9861	-0.412306	0.418997	-0.984032	0.3251	0.440332	NA
TVP23B	2177.77	0.375286	0.0944514	3.97332	7.08764e-05	0.000197957	NA
TVP23BP1	0.039669	0	6.00631	0	1		NA
TVP23BP2	0.0415788	0	6.00631	0	1		NA
TVP23C	455.627	-0.0290207	0.105358	-0.275447	0.782973	0.85203	NA
TVP23C-CDRT4	927.265	-0.255388	0.154717	-1.65067	0.0988052	0.161717	NA
TVP23CP1	0.500747	-1.2678	3.20559	-0.395495	0.692477		NA
TVP23CP2	0.557036	0.212248	2.70499	0.0784656	0.937458		NA
TWF1	6205.07	0.509104	0.0804536	6.32792	2.48485e-10	1.15802e-09	NA
TWF1P1	0.348575	2.15695	5.97191	0.361183	0.717963		NA
TWF2	1160.75	1.71345	0.0957079	17.9029	1.11868e-71	4.1432e-70	TFM UP
TWIST1	38.3239	4.65141	0.474165	9.80969	1.02285e-22	9.23931e-22	TFM UP
TWIST2	0.0367513	0	6.00631	0	1		NA
TWISTNB	1624.93	0.595032	0.0987548	6.02534	1.6875e-09	7.32534e-09	NA
TWSG1	4119.96	0.283752	0.176294	1.60954	0.107499	0.173874	NA
TXK	136.749	0.669614	0.216846	3.08797	0.0020153	0.00463752	NA
TXLNA	3707.52	-0.312962	0.0661638	-4.73011	2.244e-06	7.41423e-06	NA
TXLNB	1.7185	-1.3397	2.04505	-0.655094	0.512407	0.627561	NA
TXLNG	1313.64	0.106966	0.098464	1.08635	0.277325	0.387123	NA
TXLNG2P	5016.59	0.121508	0.164276	0.739655	0.459509	0.576349	NA
TXN	5019.78	1.05275	0.170355	6.17975	6.42037e-10	2.88434e-09	TFM UP
TXN2	1959.44	0.182187	0.100665	1.80984	0.0703202	0.120325	NA
TXNDC11	1174.28	0.469348	0.118437	3.96285	7.406e-05	0.000206339	NA
TXNDC12	4498.39	0.104194	0.0685649	1.51964	0.128602	0.202734	NA
TXNDC15	926.921	-0.978423	0.139388	-7.01943	2.22768e-12	1.20052e-11	NA
TXNDC16	1110.04	-0.67232	0.134316	-5.00551	5.57156e-07	1.95052e-06	NA
TXNDC17	1540.92	0.878289	0.0942734	9.3164	1.20356e-20	1.0046e-19	NA
TXNDC2	1.88254	0.965521	1.34188	0.719528	0.471816	0.588556	NA
TXNDC5	12570.5	-0.255519	0.0786904	-3.24714	0.00116572	0.00278788	NA
TXNDC8	0						NA
TXNDC9	1433.1	0.348274	0.12273	2.83773	0.00454357	0.00986487	NA
TXNIP	18652.6	1.8772	0.371399	5.05439	4.3177e-07	1.52788e-06	TFM UP
TXNL1	1971.44	-0.241628	0.117509	-2.05626	0.0397578	0.0721395	NA
TXNL1P1	0						NA
TXNL4A	1543.12	0.00853063	0.107415	0.0794175	0.936701	0.964107	NA
TXNL4B	491.872	0.362791	0.155738	2.3295	0.0198324	0.0385556	NA
TXNP1	0.178766	0.269367	6.00631	0.0448473	0.964229		NA
TXNP2	0.0441441	0	6.00631	0	1		NA
TXNP3	0.0414413	0	6.00631	0	1		NA
TXNP4	0.733615	0.223071	2.36014	0.0945158	0.924699		NA
TXNP5	0.141435	0	6.00631	0	1		NA
TXNP6	0.421711	-0.774647	3.72566	-0.207922	0.83529		NA
TXNP7	0						NA
TXNRD1	8386.68	1.7265	0.113214	15.2499	1.64844e-52	3.77027e-51	TFM UP
TXNRD2	348.405	0.378278	0.118642	3.18841	0.00143058	0.00337996	NA
TXNRD3	459.94	-1.50446	0.107778	-13.959	2.77425e-44	5.09105e-43	TFM DN
TXNRD3NB	0.549038	-1.92436	2.56195	-0.751129	0.452575		NA
TYK2	1689.93	0.100495	0.14267	0.704389	0.48119	0.597901	NA
TYMP	25.4799	0.284387	0.476078	0.597355	0.550271	0.662168	NA
TYMS	3558.91	-0.366717	0.101887	-3.59926	0.000319122	0.000823336	NA
TYR	1.72754	0.178988	1.58686	0.112794	0.910194	0.947133	NA
TYRL	0						NA
TYRO3	3516.11	-2.35587	0.0838972	-28.0805	1.69739e-173	3.71108e-171	TFM DN
TYRO3P	2.79716	0.359476	1.21599	0.295623	0.767518	0.840158	NA
TYROBP	0.122539	-0.754325	6.00631	-0.125589	0.900057		NA
TYRP1	0.199457	-1.71231	5.96826	-0.286903	0.774187		NA
TYSND1	849.69	0.155662	0.129822	1.19905	0.23051	0.332361	NA
TYW1	971.019	-0.20995	0.0986568	-2.12808	0.0333304	0.0614811	NA
TYW1B	55.5587	-0.413787	0.43827	-0.944136	0.3451	0.461852	NA
TYW3	1310.27	0.427829	0.0792989	5.39514	6.84687e-08	2.59928e-07	NA
TYW5	1208.29	-0.24192	0.108281	-2.23419	0.0254707	0.0481764	NA
U2AF1	6084.64	-0.223316	0.0874023	-2.55503	0.0106177	0.021667	NA
U2AF1L4	320.476	0.4308	0.19671	2.19003	0.0285221	0.0533377	NA
U2AF2	7017.45	0.0666895	0.112194	0.59441	0.552238	0.663982	NA
U2SURP	7999.28	-0.129271	0.0940092	-1.37509	0.169103	0.256118	NA
U40455.1	0.110729	0	6.00631	0	1		NA
U66059.29	0						NA
U73169.1	3.20077	-0.862519	1.03628	-0.832324	0.405226	0.523772	NA
U82670.9	0.208894	0	6.00631	0	1		NA
U82671.8	0						NA
U82695.5	0						NA
U82695.9	0.210467	-1.62499	5.97802	-0.271827	0.785755		NA
U85056.3	0						NA
U91328.2	0						NA
UACA	3496.45	0.212336	0.113531	1.87028	0.0614444	0.106755	NA
UAP1	1165.18	1.48418	0.109964	13.4969	1.63008e-41	2.75974e-40	TFM UP
UAP1L1	221.879	1.61357	0.202406	7.97195	1.56187e-15	1.02016e-14	TFM UP
UBA1	12922.5	-0.719341	0.0907546	-7.92622	2.25914e-15	1.46151e-14	NA
UBA2	7148.01	-0.219683	0.0771475	-2.84758	0.00440535	0.00959867	NA
UBA3	3029.22	0.0206875	0.0984522	0.210127	0.833568	0.891065	NA
UBA5	2212.3	-0.294935	0.115261	-2.55884	0.0105023	0.0214466	NA
UBA52	12772.4	0.323907	0.0898844	3.6036	0.000313844	0.000810335	NA
UBA52P3	0.506788	0.848664	2.84411	0.298394	0.765403		NA
UBA52P5	0.621311	-1.37834	2.5393	-0.542802	0.587266		NA
UBA52P6	4.86346	2.72669	0.796344	3.42401	0.000617035	0.00153226	TFM UP
UBA52P7	0.370831	-1.55781	3.69769	-0.421294	0.67354		NA
UBA52P8	0.243935	1.12843	5.64049	0.200059	0.841434		NA
UBA52P9	0						NA
UBA6	4909.73	-0.174192	0.106535	-1.63507	0.102035	0.166347	NA
UBA7	368.556	-1.42438	0.363119	-3.92263	8.75873e-05	0.000241873	TFM DN
UBAC1	1003.78	-0.107998	0.0804624	-1.34222	0.179525	0.269342	NA
UBAC2	3418.14	0.363461	0.0683912	5.31444	1.06985e-07	3.99434e-07	NA
UBALD1	406.964	0.543687	0.207603	2.61888	0.00882192	0.018246	NA
UBALD2	878.966	1.22836	0.208205	5.89975	3.64049e-09	1.53509e-08	TFM UP
UBAP1	2459.2	0.393854	0.0704394	5.59139	2.25255e-08	8.92288e-08	NA
UBAP1L	218.112	-0.0805709	0.232749	-0.346171	0.729214	0.810713	NA
UBAP2	3010.28	-0.486082	0.116157	-4.18469	2.85552e-05	8.33854e-05	NA
UBAP2L	7722.51	-0.408139	0.128964	-3.16475	0.00155218	0.00364188	NA
UBASH3A	3.10648	2.11989	1.2155	1.74405	0.0811508	0.136298	NA
UBASH3B	1185.14	0.20773	0.157556	1.31845	0.187352	0.279038	NA
UBB	17373.7	-0.244163	0.138676	-1.76068	0.0782924	0.132241	NA
UBBP1	3.73689	-1.83037	0.993299	-1.84272	0.0653695	0.112822	NA
UBBP2	1.35471	-0.13473	1.59671	-0.0843798	0.932754	0.961213	NA
UBBP3	0.127929	0.0579763	6.00631	0.00965257	0.992298		NA
UBBP4	19.6576	-0.0766137	0.551571	-0.138901	0.889528	0.932741	NA
UBBP5	0.0441441	0	6.00631	0	1		NA
UBC	41971.4	0.205101	0.142843	1.43585	0.151046	0.232492	NA
UBD	753.69	-2.09784	0.538747	-3.89394	9.86307e-05	0.000270533	TFM DN
UBDP1	0						NA
UBE2A	1975.96	0.282719	0.104046	2.71724	0.00658287	0.0139035	NA
UBE2B	1840.93	0.646831	0.136018	4.75547	1.97985e-06	6.58537e-06	NA
UBE2C	2300.95	-0.220912	0.0535038	-4.1289	3.64496e-05	0.000105304	NA
UBE2CP1	0.439435	0.0585558	5.05169	0.0115913	0.990752		NA
UBE2CP2	20.9135	-1.81251	0.452798	-4.00291	6.2567e-05	0.000176128	TFM DN
UBE2CP3	0.134725	-1.95617	5.96676	-0.327845	0.743029		NA
UBE2CP4	0.27923	0.205262	4.64672	0.0441735	0.964766		NA
UBE2D1	1112.18	-0.41082	0.207833	-1.97669	0.0480771	0.0857275	NA
UBE2D2	3114.74	0.196078	0.0915544	2.14166	0.0322209	0.0596076	NA
UBE2D3	11269.2	0.373291	0.0731058	5.10617	3.28747e-07	1.17559e-06	NA
UBE2D3P1	0.728915	0.304215	2.65176	0.114722	0.908666		NA
UBE2D3P2	0.254824	0.250642	5.60672	0.0447038	0.964343		NA
UBE2D3P3	0						NA
UBE2D3P4	0						NA
UBE2D4	509.931	-0.866354	0.16904	-5.12515	2.97303e-07	1.0669e-06	NA
UBE2DNL	0.0828825	0	6.00631	0	1		NA
UBE2E1	3168.55	0.219738	0.0991011	2.21732	0.0266015	0.0500916	NA
UBE2E2	656.714	-0.497391	0.101773	-4.88724	1.02258e-06	3.5049e-06	NA
UBE2E3	5119.53	-0.950842	0.0860747	-11.0467	2.27404e-28	2.556e-27	NA
UBE2F	1016.8	-0.392726	0.135104	-2.90685	0.00365085	0.00806877	NA
UBE2F-SCLY	33.313	-0.658949	0.569659	-1.15674	0.247377	0.352754	NA
UBE2FP1	9.07825	0.816912	0.679414	1.20238	0.229217	0.330896	NA
UBE2FP2	0.164885	1.1778	6.00631	0.196094	0.844536		NA
UBE2FP3	0.137941	0	6.00631	0	1		NA
UBE2G1	3572.22	-0.134963	0.133688	-1.00953	0.31272	0.426604	NA
UBE2G2	5444.04	0.385791	0.0803184	4.80326	1.56099e-06	5.24363e-06	NA
UBE2H	6117.51	0.59998	0.0797867	7.5198	5.48598e-14	3.26541e-13	NA
UBE2HP1	0.0363426	0	6.00631	0	1		NA
UBE2I	5338.34	-0.126599	0.0780458	-1.62211	0.104779	0.170112	NA
UBE2J1	3170.93	0.666983	0.111755	5.96826	2.39802e-09	1.0278e-08	NA
UBE2J2	1329.99	0.228803	0.076817	2.97855	0.0028962	0.00651564	NA
UBE2K	5895.43	0.108415	0.0783016	1.38458	0.166181	0.252293	NA
UBE2L2	0.0790926	0	6.00631	0	1		NA
UBE2L3	5138.02	0.108988	0.0947169	1.15067	0.249867	0.355563	NA
UBE2L4	1.65985	-0.408565	1.40605	-0.290576	0.771375	0.843048	NA
UBE2L5P	0.572387	2.25398	3.45232	0.652887	0.513829		NA
UBE2L6	643.095	-2.91784	0.256269	-11.3859	4.91828e-30	5.89642e-29	TFM DN
UBE2M	1609.14	0.127198	0.0907363	1.40185	0.160961	0.245413	NA
UBE2MP1	0.041023	0	6.00631	0	1		NA
UBE2N	4590.22	-0.433696	0.0824316	-5.26128	1.43053e-07	5.29333e-07	NA
UBE2NL	1.28385	-4.51003	2.22238	-2.02937	0.0424205	0.0765066	NA
UBE2O	1968.86	-0.613865	0.123084	-4.98735	6.12132e-07	2.13564e-06	NA
UBE2Q1	2762.31	-0.450783	0.117471	-3.8374	0.000124344	0.000337646	NA
UBE2Q2	1001.66	-0.355368	0.130337	-2.72654	0.0064003	0.0135447	NA
UBE2Q2L	1.9468	-0.600531	1.83932	-0.326497	0.744049	0.822717	NA
UBE2Q2P1	241.288	-0.340351	0.16437	-2.07064	0.0383927	0.0699435	NA
UBE2Q2P10	0.548896	-2.72242	3.14219	-0.86641	0.386265		NA
UBE2Q2P11	0						NA
UBE2Q2P12	0.245751	0	6.00631	0	1		NA
UBE2Q2P2	344.756	0.319738	0.10927	2.92612	0.00343221	0.00762367	NA
UBE2Q2P3	47.7769	0.473925	0.318833	1.48643	0.137164	0.21414	NA
UBE2Q2P4Y	0.211124	1.15684	6.00631	0.192604	0.847269		NA
UBE2Q2P6	2.79072	-1.44644	2.38839	-0.605614	0.544771	0.657564	NA
UBE2Q2P8	0						NA
UBE2Q2P9	0						NA
UBE2QL1	0.191945	-0.759586	6.00631	-0.126465	0.899364		NA
UBE2R2	4318.82	-0.108225	0.0871337	-1.24206	0.214216	0.312793	NA
UBE2S	2085.09	-0.913971	0.132763	-6.8842	5.8113e-12	3.05089e-11	NA
UBE2SP1	0.0814553	-0.764743	6.00631	-0.127323	0.898685		NA
UBE2SP2	0.248997	0	6.00631	0	1		NA
UBE2T	1904.3	-1.54247	0.106383	-14.4993	1.22414e-47	2.4644e-46	TFM DN
UBE2U	0.309825	-0.767819	5.36623	-0.143083	0.886224		NA
UBE2V1	7054.53	0.24661	0.0715662	3.4459	0.000569158	0.00142049	NA
UBE2V1P1	1.65873	0.856464	1.43933	0.595045	0.551813	0.663553	NA
UBE2V1P10	0						NA
UBE2V1P11	0.038183	-0.772612	6.00631	-0.128633	0.897648		NA
UBE2V1P12	0						NA
UBE2V1P2	0.128215	0	6.00631	0	1		NA
UBE2V1P3	0						NA
UBE2V1P4	0						NA
UBE2V1P5	0						NA
UBE2V1P6	0.0481924	1.15095	6.00631	0.191623	0.848038		NA
UBE2V1P7	0						NA
UBE2V1P8	0						NA
UBE2V1P9	0.0831152	-0.807951	6.00631	-0.134517	0.892994		NA
UBE2V2	3991.8	-0.131969	0.0603374	-2.18718	0.0287296	0.053696	NA
UBE2V2P1	0						NA
UBE2V2P2	0						NA
UBE2V2P3	0.0820597	0	6.00631	0	1		NA
UBE2V2P4	0						NA
UBE2W	1627.8	0.383846	0.170956	2.2453	0.0247491	0.0469653	NA
UBE2WP1	0						NA
UBE2Z	6757.98	-0.158339	0.0463559	-3.41571	0.000636149	0.00157665	NA
UBE3A	4460.18	0.100102	0.0944067	1.06033	0.288996	0.400341	NA
UBE3AP2	0.407875	0.205823	3.33	0.0618086	0.950715		NA
UBE3B	2343.8	0.239758	0.0660855	3.628	0.000285628	0.000742373	NA
UBE3C	4943.71	0.327855	0.0980877	3.34247	0.000830356	0.00202928	NA
UBE3D	274.787	-0.42553	0.194864	-2.18373	0.0289824	0.0541139	NA
UBE4A	4609.12	0.370333	0.0740769	4.99931	5.75352e-07	2.01146e-06	NA
UBE4B	3495.62	-0.346382	0.0760251	-4.55615	5.21001e-06	1.65627e-05	NA
UBFD1	4124.21	-0.483389	0.0666001	-7.25808	3.92622e-13	2.22311e-12	NA
UBFD1P1	0						NA
UBIAD1	732.934	0.0701528	0.0934602	0.750617	0.452883	0.569866	NA
UBL3	1945.07	1.09135	0.180693	6.03981	1.54295e-09	6.72083e-09	TFM UP
UBL4A	947.683	0.711004	0.0823849	8.63027	6.12067e-18	4.49771e-17	NA
UBL4B	0.331806	-1.0034	5.25441	-0.190963	0.848554		NA
UBL5	2602.95	-0.0575791	0.0910647	-0.632287	0.527199	0.641658	NA
UBL5P1	0.0810205	0	6.00631	0	1		NA
UBL5P2	0.169855	2.07049	5.97554	0.346494	0.728972		NA
UBL5P3	0						NA
UBL5P4	0.0459682	1.15095	6.00631	0.191623	0.848038		NA
UBL7	819.404	-0.285038	0.115134	-2.47572	0.0132969	0.0266712	NA
UBLCP1	1644.41	0.0201693	0.127749	0.157882	0.87455	0.921183	NA
UBN1	2743.25	-0.0151968	0.0696544	-0.218175	0.827293	0.88608	NA
UBN2	2799.05	0.0703312	0.113326	0.620612	0.534855	0.648733	NA
UBOX5	655.044	0.0562659	0.101055	0.556783	0.577675	0.686652	NA
UBP1	4252.05	-0.0898451	0.107534	-0.835501	0.403436	0.521989	NA
UBQLN1	7135.97	-0.220311	0.0881669	-2.4988	0.0124615	0.0251494	NA
UBQLN1P1	0						NA
UBQLN2	2188.61	-0.750656	0.0869874	-8.62949	6.16274e-18	4.52535e-17	NA
UBQLN3	0.227627	0	6.00631	0	1		NA
UBQLN4	3355.47	-0.699865	0.0773807	-9.04443	1.50445e-19	1.19166e-18	NA
UBQLN4P1	0.676938	0	3.47661	0	1		NA
UBQLN4P2	0						NA
UBQLNL	7.32661	-1.96267	0.923219	-2.1259	0.0335113	0.0617757	NA
UBR1	2660.46	0.289216	0.082053	3.52475	0.000423886	0.00107628	NA
UBR2	2772.79	0.0363586	0.05822	0.624505	0.532296	0.646252	NA
UBR3	3258.45	-0.118359	0.133495	-0.886624	0.375282	0.493381	NA
UBR4	15214.7	0.164846	0.126851	1.29952	0.193766	0.287014	NA
UBR5	10765.7	1.08983	0.0919651	11.8504	2.14058e-32	2.75821e-31	TFM UP
UBR7	1754.51	-0.0886769	0.125273	-0.707872	0.479025	0.595647	NA
UBTD1	270.482	-0.114343	0.181452	-0.630153	0.528595	0.642933	NA
UBTD2	2885.23	-0.752741	0.151032	-4.98397	6.22912e-07	2.17213e-06	NA
UBTF	2881.54	-0.748022	0.162142	-4.61336	3.96203e-06	1.27529e-05	NA
UBTFL1	0						NA
UBTFL2	0						NA
UBTFL3	0						NA
UBTFL5	6.19255	-0.590172	0.847872	-0.696063	0.486389	0.602703	NA
UBTFL6	0.71617	-0.846964	3.19012	-0.265496	0.790627		NA
UBTFL7	0.0420932	0	6.00631	0	1		NA
UBTFL8	0.0433486	0	6.00631	0	1		NA
UBXN1	1821.99	0.261543	0.132717	1.97068	0.0487609	0.086825	NA
UBXN10	390.173	1.93136	0.217582	8.87649	6.90033e-19	5.31658e-18	TFM UP
UBXN11	1243.26	-0.231069	0.148403	-1.55704	0.119461	0.19033	NA
UBXN2A	1648.59	-0.634808	0.112879	-5.62377	1.86832e-08	7.45165e-08	NA
UBXN2B	2769.75	-0.148591	0.0944945	-1.57248	0.115838	0.185387	NA
UBXN4	7615.82	0.387871	0.0755884	5.13136	2.87649e-07	1.03536e-06	NA
UBXN6	1677.05	0.689832	0.11185	6.16747	6.93905e-10	3.10706e-09	NA
UBXN7	5221.68	-0.180937	0.080584	-2.24532	0.0247477	0.0469653	NA
UCHL1	1804.26	-4.79804	0.228574	-20.9912	7.89199e-98	5.17638e-96	TFM DN
UCHL3	1379.88	0.502854	0.101404	4.95894	7.08789e-07	2.46187e-06	NA
UCHL5	2609.9	-1.0616	0.0901549	-11.7753	5.23373e-32	6.68451e-31	TFM DN
UCK1	814.761	-0.812507	0.107416	-7.56408	3.90619e-14	2.35402e-13	NA
UCK2	1927.59	0.831539	0.0716838	11.6001	4.11597e-31	5.09373e-30	NA
UCKL1	796.347	0.296877	0.132345	2.24321	0.0248833	0.0471926	NA
UCMA	0						NA
UCN	8.46933	0.956117	0.63136	1.51438	0.12993	0.204574	NA
UCN2	3.84205	-1.00414	1.08992	-0.921297	0.356896	0.474298	NA
UCN3	0.042335	0	6.00631	0	1		NA
UCP1	11.0305	-2.12021	0.725338	-2.92306	0.00346612	0.00769143	TFM DN
UCP2	2774.61	-0.80616	0.1176	-6.8551	7.12624e-12	3.71342e-11	NA
UCP3	49.2233	-2.48076	0.373186	-6.64752	2.98068e-11	1.4946e-10	TFM DN
UEVLD	1686.5	0.412503	0.110719	3.72569	0.000194783	0.000516434	NA
UFC1	1790.47	-0.171976	0.10965	-1.56841	0.116786	0.186673	NA
UFD1L	2915.17	-0.0468922	0.158971	-0.294973	0.768014	0.840566	NA
UFL1	2731.54	0.575352	0.13625	4.22276	2.41323e-05	7.10414e-05	NA
UFM1	3481.01	1.43754	0.158766	9.05451	1.3718e-19	1.08914e-18	TFM UP
UFSP1	18.7202	-0.339297	0.50623	-0.670243	0.502703	0.618807	NA
UFSP2	865.789	0.571209	0.143762	3.97329	7.08866e-05	0.000197959	NA
UGCG	4045.07	0.895079	0.17591	5.08829	3.61302e-07	1.2877e-06	NA
UGDH	4004.65	1.26427	0.157243	8.04022	8.96765e-16	5.9278e-15	TFM UP
UGGT1	7761.62	-0.280281	0.0952888	-2.94139	0.00326745	0.00728398	NA
UGGT2	2981.77	-0.270214	0.124593	-2.16877	0.0301005	0.056006	NA
UGP2	3974.37	0.883908	0.0567734	15.5691	1.18143e-54	2.92952e-53	NA
UGT1A1	436.584	12.5662	1.18697	10.5868	3.43176e-26	3.56373e-25	TFM UP
UGT1A10	2.02422	2.08652	2.64242	0.789624	0.429748	0.547755	NA
UGT1A11P	0						NA
UGT1A12P	0.038183	-0.772612	6.00631	-0.128633	0.897648		NA
UGT1A13P	0						NA
UGT1A2P	0.0388258	0	6.00631	0	1		NA
UGT1A3	0						NA
UGT1A4	1.12474	5.3763	3.09721	1.73585	0.0825901	0.138347	NA
UGT1A6	49.8068	10.2045	1.2164	8.38909	4.8992e-17	3.43739e-16	TFM UP
UGT1A7	0.969026	2.91699	1.88016	1.55146	0.120792		NA
UGT1A8	76.9664	3.38099	0.241921	13.9756	2.196e-44	4.03354e-43	TFM UP
UGT1A9	0						NA
UGT2A1	29.6214	0.757777	0.297153	2.55012	0.0107685	0.0219504	NA
UGT2A2	0						NA
UGT2A3	495.435	2.13048	0.316587	6.72953	1.70216e-11	8.67638e-11	TFM UP
UGT2A3P7	0						NA
UGT2B10	6.94883	1.32777	0.775614	1.7119	0.0869151	0.144737	NA
UGT2B11	101.102	-1.5531	0.324292	-4.78919	1.67452e-06	5.60829e-06	TFM DN
UGT2B15	951.532	5.28497	0.420539	12.5671	3.20157e-36	4.67991e-35	TFM UP
UGT2B17	121.918	1.75887	0.540233	3.25577	0.00113086	0.00270835	TFM UP
UGT2B28	0.466839	1.22428	3.68394	0.332328	0.739642		NA
UGT2B29P	0.250454	0	6.00631	0	1		NA
UGT2B4	13.0711	0.817309	0.45234	1.80685	0.0707862	0.121043	NA
UGT2B7	195.576	-2.98958	0.239577	-12.4786	9.77309e-36	1.40634e-34	TFM DN
UGT3A1	35.37	-8.97317	1.22741	-7.31068	2.65795e-13	1.52624e-12	TFM DN
UGT3A2	12.168	-6.69815	1.25138	-5.35261	8.66929e-08	3.2625e-07	TFM DN
UGT8	4313.83	2.33366	0.115295	20.2407	4.289e-91	2.39583e-89	TFM UP
UHMK1	5240.99	0.84543	0.151672	5.57407	2.48857e-08	9.82335e-08	NA
UHRF1BP1	2029.34	0.161251	0.0698337	2.30907	0.0209397	0.0404883	NA
UHRF1BP1L	1098.99	0.187055	0.136008	1.37533	0.169031	0.256045	NA
UHRF2	2668.4	0.0737015	0.0823654	0.894811	0.370888	0.489291	NA
UHRF2P1	0.0774772	0	6.00631	0	1		NA
UIMC1	1287.09	0.162181	0.112804	1.43773	0.150512	0.23181	NA
ULBP1	111.999	0.122114	0.178093	0.685676	0.492917	0.609566	NA
ULBP2	35.9327	2.9253	0.5215	5.60939	2.03042e-08	8.07285e-08	TFM UP
ULBP3	105.509	0.00166006	0.19179	0.00865561	0.993094	1	NA
ULK1	1296.67	-0.556186	0.10527	-5.28343	1.2679e-07	4.71128e-07	NA
ULK2	1153.78	-2.14892	0.114975	-18.6903	5.93877e-78	2.48463e-76	TFM DN
ULK3	1040.11	0.313597	0.1111	2.82266	0.00476269	0.0103054	NA
ULK4	171.672	0.453656	0.256405	1.7693	0.0768446	0.130098	NA
ULK4P1	1.4275	0	3.75958	0	1	1	NA
ULK4P2	9.67295	0.409064	0.693705	0.58968	0.555405	0.666611	NA
ULK4P3	2.06976	-0.477064	1.71317	-0.278468	0.780653	0.850325	NA
UMOD	0.165086	0.802591	6.00625	0.133626	0.893698		NA
UMODL1	1.93849	-1.03893	1.8028	-0.576285	0.564422	0.674815	NA
UMPS	1481.87	-0.0579702	0.110918	-0.522638	0.601226	0.707215	NA
UNC119	1463.22	-0.519758	0.0724837	-7.17069	7.46231e-13	4.14793e-12	NA
UNC119B	4818.32	-0.69333	0.0806059	-8.60148	7.86939e-18	5.7557e-17	NA
UNC13A	57.8858	1.82679	0.312013	5.85485	4.77444e-09	1.99858e-08	TFM UP
UNC13B	4272.65	-0.0637184	0.0758619	-0.839925	0.40095	0.519699	NA
UNC13C	27.6548	-4.21192	0.840148	-5.01331	5.35023e-07	1.87724e-06	TFM DN
UNC13D	2225.66	-1.21705	0.198981	-6.11644	9.56913e-10	4.23898e-09	TFM DN
UNC45A	2580.29	-0.461823	0.109015	-4.23633	2.27204e-05	6.70888e-05	NA
UNC45B	0.899181	1.05607	2.00604	0.526447	0.598577		NA
UNC50	1489.28	0.118792	0.162759	0.729862	0.465475	0.58228	NA
UNC5A	11.5327	2.20582	0.781894	2.82113	0.00478549	0.0103525	NA
UNC5B	461	0.154838	0.326481	0.474264	0.635312	0.735889	NA
UNC5C	1083.18	-5.20393	0.203687	-25.5487	5.67614e-144	7.95951e-142	TFM DN
UNC5CL	409.141	1.32864	0.207552	6.40148	1.53879e-10	7.28482e-10	TFM UP
UNC5D	891.111	-6.50326	0.443767	-14.6547	1.25749e-48	2.57748e-47	TFM DN
UNC79	59.9198	-0.671487	0.271927	-2.46937	0.0135352	0.0271172	NA
UNC80	309.624	-0.265992	0.128297	-2.07326	0.0381481	0.0695476	NA
UNC93A	107.641	0.547288	0.228877	2.39119	0.016794	0.0331083	NA
UNC93B1	532.041	1.15389	0.185509	6.22011	4.96799e-10	2.25026e-09	TFM UP
UNC93B2	0.0849637	1.15178	6.00631	0.191761	0.847929		NA
UNC93B3	0.158676	0	6.00631	0	1		NA
UNC93B4	0.418497	1.13754	4.87264	0.233455	0.815408		NA
UNC93B5	0.295152	1.94629	5.98306	0.3253	0.744954		NA
UNC93B6	0.249584	1.31436	6.00631	0.218829	0.826783		NA
UNC93B7	0.253865	-0.24129	5.9272	-0.040709	0.967528		NA
UNC93B8	0						NA
UNCX	0.130901	0	6.00631	0	1		NA
UNG	2647.19	-0.799314	0.104309	-7.66292	1.81759e-14	1.1172e-13	NA
UNGP1	9.36481	0.630811	0.600852	1.04986	0.293782	0.405613	NA
UNGP3	2.56724	1.67147	1.34482	1.2429	0.213906	0.31243	NA
UNK	1516.76	-0.094615	0.0858479	-1.10212	0.270408	0.379579	NA
UNKL	474.328	0.719932	0.208609	3.45111	0.000558291	0.00139456	NA
UOX	2.22217	-4.23285	1.69672	-2.49473	0.0126053	0.0254017	NA
UPB1	70.8931	-0.317289	0.307307	-1.03248	0.301846	0.414552	NA
UPF1	4407.37	0.219718	0.0850874	2.58226	0.00981549	0.0201391	NA
UPF2	2129.38	0.223557	0.105058	2.12795	0.0333415	0.061496	NA
UPF3A	2406.54	-0.59309	0.0788273	-7.52393	5.31552e-14	3.1658e-13	NA
UPF3AP1	0.502312	0.643388	3.34294	0.192462	0.84738		NA
UPF3AP2	2.00276	-0.921693	1.84306	-0.500089	0.617013	0.720521	NA
UPF3AP3	5.64297	-0.949254	0.745519	-1.27328	0.202919	0.298566	NA
UPF3B	1182.53	-0.514096	0.11813	-4.35194	1.34939e-05	4.08778e-05	NA
UPK1A	11.2075	2.07355	0.94628	2.19126	0.028433	0.0531759	NA
UPK1B	4941.72	1.72398	0.239411	7.20094	5.97979e-13	3.34398e-12	TFM UP
UPK2	59.05	2.18598	0.362981	6.0223	1.71961e-09	7.4536e-09	TFM UP
UPK3A	2.96342	0.0369575	0.941976	0.039234	0.968704	0.984685	NA
UPK3B	217.662	3.25144	0.282338	11.5161	1.0945e-30	1.33661e-29	TFM UP
UPK3BL	497.801	-0.666803	0.155204	-4.2963	1.73675e-05	5.19771e-05	NA
UPK3BP1	0.0433486	0	6.00631	0	1		NA
UPP1	277.939	-0.0490509	0.1298	-0.377897	0.705507	0.79287	NA
UPP2	1.12126	1.9369	1.917	1.01038	0.312311	0.426263	NA
UPRT	325.86	-0.528485	0.179682	-2.94122	0.00326924	0.00728581	NA
UQCC1	1893.76	0.204242	0.0851646	2.3982	0.0164759	0.0325373	NA
UQCC2	1903.57	-0.430574	0.107042	-4.02248	5.75895e-05	0.000162666	NA
UQCR10	2329.75	0.450238	0.115847	3.88647	0.000101711	0.000278418	NA
UQCR11	1484.6	0.256967	0.0979393	2.62373	0.00869719	0.0179953	NA
UQCRB	6299.5	0.768544	0.064858	11.8497	2.16088e-32	2.78259e-31	NA
UQCRBP1	0.869786	0.0373007	2.03121	0.0183638	0.985349		NA
UQCRBP2	0.0367513	0	6.00631	0	1		NA
UQCRBP3	0						NA
UQCRC1	5619.2	0.232951	0.165496	1.40759	0.159253	0.243155	NA
UQCRC2	6223.26	0.849703	0.0564383	15.0554	3.17974e-51	7.05827e-50	NA
UQCRC2P1	0						NA
UQCRFS1	2890.47	0.741952	0.133199	5.57026	2.54359e-08	1.00347e-07	NA
UQCRFS1P1	5.03284	0.511628	0.880066	0.581352	0.561003	0.671704	NA
UQCRFS1P2	0						NA
UQCRFS1P3	0.0459682	1.15095	6.00631	0.191623	0.848038		NA
UQCRH	5122.23	0.472533	0.100193	4.71623	2.40258e-06	7.91503e-06	NA
UQCRHP1	0.487624	0.00323474	3.67143	0.000881056	0.999297		NA
UQCRHP2	0.0441441	0	6.00631	0	1		NA
UQCRHP3	0.0765394	0	6.00631	0	1		NA
UQCRHP4	0						NA
UQCRQ	2436.57	1.47153	0.0843039	17.4551	3.14853e-68	1.07235e-66	TFM UP
URAD	1.0421	-4.61726	2.5192	-1.83283	0.0668284		NA
URAHP	16.1241	0.964399	0.490617	1.96569	0.0493348	0.0877471	NA
URB1	2305.06	0.000902364	0.0899836	0.0100281	0.991999	0.999768	NA
URB2	841.139	-1.05021	0.154034	-6.81805	9.22826e-12	4.77208e-11	TFM DN
URGCP	1947.04	-0.461367	0.111737	-4.12906	3.64256e-05	0.00010525	NA
URGCP-MRPS24	8.29395	3.27708	1.49497	2.19208	0.0283739	0.0530771	NA
URI1	2434.89	0.228459	0.0888965	2.56994	0.0101716	0.0208151	NA
URM1	1892.94	0.226521	0.0781692	2.89783	0.00375753	0.00828653	NA
UROC1	0.0918013	0	6.00631	0	1		NA
UROD	1067.39	0.51241	0.116299	4.40598	1.05308e-05	3.22912e-05	NA
UROS	903.135	-0.811231	0.118367	-6.85354	7.20437e-12	3.75221e-11	NA
USB1	1889.38	-0.816583	0.110987	-7.35747	1.87425e-13	1.08419e-12	NA
USE1	222.884	0.451026	0.162245	2.77991	0.00543748	0.0116465	NA
USF1	1545.31	-0.397084	0.142198	-2.79248	0.00523058	0.0112436	NA
USF1P1	0.287287	2.05584	5.97702	0.343958	0.730878		NA
USF2	1651.29	-0.039479	0.147923	-0.266889	0.789555	0.856946	NA
USH1C	1371.57	4.98912	0.397916	12.5381	4.61831e-36	6.71703e-35	TFM UP
USH1G	4.00188	-1.83607	1.03353	-1.7765	0.0756512	0.128399	NA
USH2A	7.13798	-2.06286	1.65511	-1.24636	0.212632	0.310771	NA
USHBP1	92.339	-0.415756	0.239666	-1.73474	0.0827877	0.138628	NA
USMG5	2231.78	0.767728	0.0968216	7.92931	2.20362e-15	1.42786e-14	NA
USMG5P1	0.122611	-0.772612	6.00631	-0.128633	0.897648		NA
USO1	5814.67	0.0749794	0.0763379	0.982205	0.325999	0.441286	NA
USP1	3423.33	-0.108927	0.137046	-0.794822	0.426717	0.545191	NA
USP10	4567.15	-0.13627	0.0814434	-1.67319	0.0942903	0.15536	NA
USP11	3955.98	-1.91788	0.119587	-16.0376	6.98161e-58	1.86786e-56	TFM DN
USP12	2280.88	0.779781	0.136297	5.72118	1.05789e-08	4.2986e-08	NA
USP12PX	0.0826069	0	6.00631	0	1		NA
USP12PY	0.0459682	1.15095	6.00631	0.191623	0.848038		NA
USP13	978.905	-0.577562	0.105843	-5.4568	4.84794e-08	1.86939e-07	NA
USP14	4694.67	-0.200926	0.130286	-1.54219	0.123027	0.195111	NA
USP15	2069.25	0.618052	0.107348	5.75748	8.53799e-09	3.50571e-08	NA
USP16	2441.07	0.512645	0.0651606	7.86741	3.62051e-15	2.31569e-14	NA
USP17L10	0						NA
USP17L11	0.322051	0	6.00631	0	1		NA
USP17L12	0						NA
USP17L13	0.0866972	0	6.00631	0	1		NA
USP17L14P	0.403619	-1.9772	5.96551	-0.331438	0.740314		NA
USP17L15	0.69455	0.493522	2.55777	0.19295	0.846998		NA
USP17L16P	0						NA
USP17L17	0						NA
USP17L18	0						NA
USP17L19	0						NA
USP17L1P	0						NA
USP17L2	0.119335	0	6.00631	0	1		NA
USP17L20	0.101337	0	6.00631	0	1		NA
USP17L21	0						NA
USP17L22	0						NA
USP17L23	0						NA
USP17L24	0						NA
USP17L3	0.0415788	0	6.00631	0	1		NA
USP17L4	0.039669	0	6.00631	0	1		NA
USP17L5	0						NA
USP17L6P	0.152683	-0.770393	6.00631	-0.128264	0.89794		NA
USP17L7	0.038183	-0.772612	6.00631	-0.128633	0.897648		NA
USP17L8	0.0414413	0	6.00631	0	1		NA
USP17L9P	0.165201	0	6.00631	0	1		NA
USP18	82.7904	0.0563128	0.260938	0.215809	0.829136	0.887447	NA
USP19	2468.1	-0.102219	0.0911078	-1.12195	0.261882	0.369389	NA
USP2	94.7836	-3.19574	0.449882	-7.10352	1.21617e-12	6.66895e-12	TFM DN
USP20	928.473	-0.451965	0.135946	-3.3246	0.000885468	0.00215385	NA
USP21	1264.34	-0.0633201	0.0967498	-0.654473	0.512807	0.627975	NA
USP22	12345.3	-0.547776	0.122064	-4.48761	7.20282e-06	2.25385e-05	NA
USP24	6002.02	0.247746	0.0584462	4.23887	2.24649e-05	6.63923e-05	NA
USP24P1	0						NA
USP25	3099.97	-0.52312	0.0653622	-8.00341	1.21019e-15	7.94794e-15	NA
USP26	2.06378	-0.81044	1.48789	-0.544691	0.585966	0.694072	NA
USP27X	233.772	-1.19369	0.138186	-8.63825	5.70794e-18	4.20201e-17	TFM DN
USP28	2123.08	-0.431061	0.0883045	-4.88152	1.05269e-06	3.60525e-06	NA
USP29	3.31498	0.820334	1.12322	0.730339	0.465183	0.582082	NA
USP3	2293.01	0.720896	0.0808562	8.91577	4.84429e-19	3.7552e-18	NA
USP30	773.765	-0.262736	0.119047	-2.207	0.0273144	0.0513008	NA
USP31	580.725	-0.0587015	0.137928	-0.425596	0.670402	0.764943	NA
USP32	2691.5	0.144852	0.0881334	1.64355	0.100269	0.163822	NA
USP32P1	327.184	-0.664234	0.166546	-3.98829	6.65516e-05	0.000186622	NA
USP32P2	370.345	-0.530526	0.126763	-4.1852	2.84918e-05	8.32481e-05	NA
USP32P3	100.703	-1.63149	0.266929	-6.11209	9.83377e-10	4.35147e-09	TFM DN
USP33	4167.74	0.372646	0.0805515	4.62618	3.72464e-06	1.2023e-05	NA
USP34	10504.4	-0.0418067	0.106704	-0.3918	0.695206	0.784658	NA
USP35	452.222	-0.324883	0.195973	-1.6578	0.0973584	0.159786	NA
USP36	1531.61	0.104632	0.0975615	1.07247	0.283509	0.39416	NA
USP37	1650.73	-0.219913	0.119664	-1.83775	0.0660986	0.11396	NA
USP38	1309.83	0.338768	0.122584	2.76357	0.00571733	0.012192	NA
USP39	2859.93	-0.22985	0.0861974	-2.66655	0.00766347	0.0160145	NA
USP4	1541.18	0.0593197	0.098864	0.600013	0.548497	0.660778	NA
USP40	2613.1	-0.0503662	0.089835	-0.560652	0.575035	0.684434	NA
USP41	7.74337	0.482196	0.899259	0.536215	0.59181	0.698756	NA
USP42	1189.53	-0.684201	0.113272	-6.04032	1.53809e-09	6.70109e-09	NA
USP43	512.359	0.0167223	0.136133	0.122838	0.902236	0.94213	NA
USP44	573.507	-1.08595	0.173803	-6.24815	4.15351e-10	1.894e-09	TFM DN
USP45	905.989	-0.484337	0.11267	-4.29873	1.7178e-05	5.14405e-05	NA
USP46	1684.39	-0.497429	0.116561	-4.26755	1.97631e-05	5.88523e-05	NA
USP47	6703.99	-0.519873	0.0582158	-8.9301	4.25614e-19	3.30811e-18	NA
USP48	3629.87	-0.0616991	0.0616538	-1.00073	0.316955	0.431455	NA
USP49	918.502	-0.0933598	0.10266	-0.909406	0.363136	0.48114	NA
USP5	4151.01	-0.303746	0.107572	-2.82364	0.00474816	0.0102761	NA
USP50	3.67464	0.641349	0.973583	0.658752	0.510055	0.62551	NA
USP51	91.4524	-7.94674	1.19676	-6.64021	3.13231e-11	1.56647e-10	TFM DN
USP53	3403.06	1.03761	0.0908845	11.4168	3.44815e-30	4.14859e-29	TFM UP
USP54	2805.31	1.20442	0.107348	11.2198	3.25895e-29	3.80828e-28	TFM UP
USP6	253.553	0.625092	0.129717	4.8189	1.44348e-06	4.87143e-06	NA
USP6NL	2647.41	0.0351871	0.104938	0.335315	0.737388	0.817325	NA
USP7	7205.89	-0.114961	0.0675718	-1.70131	0.0888842	0.147606	NA
USP8	3054.2	0.567641	0.075333	7.53509	4.88013e-14	2.91589e-13	NA
USP8P1	0.389448	2.30376	3.77093	0.610925	0.541249		NA
USP9X	9132.73	0.397501	0.0710715	5.59297	2.23221e-08	8.85091e-08	NA
USP9Y	3231.29	-0.752726	0.152461	-4.93718	7.92584e-07	2.74215e-06	NA
USP9YP1	0						NA
USP9YP10	0						NA
USP9YP11	0						NA
USP9YP12	0						NA
USP9YP13	0						NA
USP9YP14	1.48107	-1.6747	2.7262	-0.614299	0.539018	0.652799	NA
USP9YP15	0						NA
USP9YP16	0						NA
USP9YP17	0						NA
USP9YP18	0						NA
USP9YP19	0						NA
USP9YP2	0						NA
USP9YP20	0.0429871	0	6.00631	0	1		NA
USP9YP21	0						NA
USP9YP22	0						NA
USP9YP23	0						NA
USP9YP24	0						NA
USP9YP25	0						NA
USP9YP26	0.0415788	0	6.00631	0	1		NA
USP9YP27	0.0415788	0	6.00631	0	1		NA
USP9YP28	0						NA
USP9YP29	0						NA
USP9YP3	3.59632	-0.250386	0.901907	-0.277619	0.781305	0.850829	NA
USP9YP30	0						NA
USP9YP31	0						NA
USP9YP33	0						NA
USP9YP34	0						NA
USP9YP35	0						NA
USP9YP36	0						NA
USP9YP4	3.13885	2.51427	1.38701	1.81273	0.0698738	0.119662	NA
USP9YP5	0						NA
USP9YP6	0						NA
USP9YP7	0.0826081	0	6.00631	0	1		NA
USP9YP8	0						NA
USP9YP9	0						NA
USPL1	1567.48	0.39544	0.10899	3.62823	0.000285373	0.000741912	NA
UST	528.717	3.18601	0.172575	18.4616	4.2108e-76	1.70895e-74	TFM UP
UTF1	0.0793379	0	6.00631	0	1		NA
UTP11L	1530.41	0.326392	0.088093	3.70508	0.000211323	0.000557741	NA
UTP14A	1074.86	0.468033	0.175908	2.66067	0.00779856	0.0162818	NA
UTP14C	1910.31	-0.446711	0.114951	-3.88609	0.000101873	0.000278823	NA
UTP15	895.614	0.560845	0.124076	4.52017	6.17914e-06	1.94792e-05	NA
UTP18	1542.98	-0.0737814	0.0851409	-0.866579	0.386173	0.504501	NA
UTP20	2488.58	-0.33319	0.154876	-2.15134	0.0314496	0.0583133	NA
UTP23	1234.14	1.13184	0.0966121	11.7153	1.06445e-31	1.35103e-30	TFM UP
UTP3	1821.74	0.353493	0.0744565	4.74765	2.05794e-06	6.83058e-06	NA
UTP6	2095.3	-0.283351	0.0895735	-3.16334	0.00155972	0.00365831	NA
UTRN	9347.72	-0.48488	0.114226	-4.2449	2.18694e-05	6.467e-05	NA
UTS2	0.0793379	0	6.00631	0	1		NA
UTS2B	47.9888	-1.66639	0.395507	-4.21329	2.51674e-05	7.39813e-05	TFM DN
UTS2R	0.222506	-0.221982	5.9985	-0.0370063	0.97048		NA
UTY	1320.43	0.345834	0.160787	2.15088	0.031486	0.0583755	NA
UVRAG	1584.29	0.136663	0.0767492	1.78064	0.074971	0.127393	NA
UVSSA	946.807	0.0242639	0.137277	0.176751	0.859704	0.910293	NA
UXS1	3538.64	-0.899362	0.0791738	-11.3593	6.66466e-30	7.94795e-29	NA
UXT	1249.36	0.251527	0.0945441	2.66042	0.00780442	0.0162907	NA
VAC14	1245.74	0.275822	0.124697	2.21195	0.0269703	0.0507155	NA
VAMP1	284.941	0.0540744	0.164115	0.32949	0.741785	0.820828	NA
VAMP2	1812.71	0.114924	0.128332	0.895522	0.370508	0.488951	NA
VAMP3	3817.69	0.747706	0.0741499	10.0837	6.5212e-24	6.19895e-23	NA
VAMP4	660.633	0.393174	0.127106	3.09329	0.00197952	0.00456035	NA
VAMP5	207.299	-0.946919	0.252557	-3.74933	0.000177306	0.000472934	NA
VAMP7	1899.12	-0.292541	0.101018	-2.89592	0.00378044	0.00833344	NA
VAMP8	2709.44	0.310631	0.092075	3.37367	0.000741733	0.00182366	NA
VANGL1	2713.5	-0.148577	0.113678	-1.307	0.191212	0.283789	NA
VANGL2	3157.3	-3.32957	0.085658	-38.8705	0	0	TFM DN
VAPA	5053.23	0.721905	0.0931207	7.75236	9.01997e-15	5.6397e-14	NA
VAPB	3234.62	0.0706983	0.072595	0.973873	0.33012	0.445557	NA
VARS	4059.1	0.15089	0.191258	0.788933	0.430151	0.548115	NA
VARS2	788.299	-0.800884	0.124122	-6.45238	1.10109e-10	5.27037e-10	NA
VARSL	315.477	-0.335413	0.199308	-1.68289	0.0923963	0.152801	NA
VASH1	2009.96	-1.42755	0.117996	-12.0984	1.07726e-33	1.44104e-32	TFM DN
VASH2	475.534	-0.939565	0.153164	-6.13438	8.54931e-10	3.79963e-09	NA
VASN	674.622	-1.96826	0.30408	-6.47283	9.61845e-11	4.62892e-10	TFM DN
VASP	4220.69	0.811877	0.0896045	9.06067	1.29651e-19	1.03259e-18	NA
VAT1	5104.41	0.803913	0.0705787	11.3903	4.67353e-30	5.60961e-29	NA
VAT1L	31.707	-8.53516	1.23273	-6.9238	4.39675e-12	2.32568e-11	TFM DN
VAV1	66.0019	-0.196329	0.242602	-0.809263	0.418364	0.536693	NA
VAV2	4047.92	0.33084	0.10019	3.30211	0.000959608	0.00232255	NA
VAV3	4.98129	-0.165373	0.669913	-0.246857	0.805019	0.869044	NA
VAX1	0						NA
VAX2	20.1943	-5.42687	0.907047	-5.98301	2.1905e-09	9.43233e-09	TFM DN
VBP1	2120.87	-0.246116	0.124504	-1.97678	0.0480669	0.085717	NA
VCAM1	1.78693	0	3.23378	0	1	1	NA
VCAN	40421.6	-5.1952	0.0918848	-56.5404	0	0	TFM DN
VCL	11414.2	-0.110687	0.0783864	-1.41207	0.15793	0.241534	NA
VCP	19814.8	-0.391959	0.0851981	-4.60056	4.21363e-06	1.35242e-05	NA
VCPIP1	1497.93	1.02418	0.135406	7.56379	3.9148e-14	2.35851e-13	TFM UP
VCPKMT	469.348	0.689818	0.138169	4.99257	5.95806e-07	2.08153e-06	NA
VCX	1.09774	0	4.02271	0	1	1	NA
VCX2	0.463729	0	6.00631	0	1		NA
VCX3A	1.29081	1.1195	2.8535	0.392324	0.694819	0.784439	NA
VCX3B	5.51896	-2.05454	1.05012	-1.95647	0.0504097	0.0894633	NA
VCY	0.152732	-2.5953	5.936	-0.437213	0.661957		NA
VDAC1	9941.51	0.963562	0.0645195	14.9344	1.96745e-50	4.28769e-49	NA
VDAC1P1	1.34872	-1.41015	1.58011	-0.892438	0.372158	0.490478	NA
VDAC1P10	0						NA
VDAC1P11	0.20019	0	6.00631	0	1		NA
VDAC1P12	0.0896779	1.15397	6.00631	0.192126	0.847643		NA
VDAC1P2	0.606499	0.106987	2.57301	0.0415807	0.966833		NA
VDAC1P3	0.450376	-2.52081	4.91128	-0.51327	0.607762		NA
VDAC1P4	0.784793	2.63588	2.20811	1.19373	0.232584		NA
VDAC1P5	0.176197	0	6.00631	0	1		NA
VDAC1P6	0.174551	0.935376	5.98059	0.156402	0.875716		NA
VDAC1P7	0.526995	0.947968	2.83242	0.334685	0.737863		NA
VDAC1P8	15.6129	-0.0196581	0.509035	-0.0386184	0.969195	0.984888	NA
VDAC1P9	0						NA
VDAC2	5490.14	0.489523	0.0704187	6.95161	3.6114e-12	1.92126e-11	NA
VDAC2P1	0.0420932	0	6.00631	0	1		NA
VDAC3	3932.85	-0.816653	0.0736863	-11.0828	1.51973e-28	1.72245e-27	NA
VDAC3P1	0.482702	-0.761149	3.23518	-0.235272	0.813997		NA
VDR	502.595	4.67332	0.178475	26.1848	3.96369e-151	6.29639e-149	TFM UP
VEGFA	8000.16	2.26854	0.17186	13.2	8.77804e-40	1.42673e-38	TFM UP
VEGFB	606.429	0.616954	0.126076	4.89349	9.90634e-07	3.39995e-06	NA
VEGFC	0.433802	-0.712346	6.00631	-0.1186	0.905593		NA
VENTX	30.3937	-0.109687	0.365617	-0.300004	0.764174	0.837896	NA
VENTXP2	0						NA
VENTXP4	6.81419	-0.425205	0.627568	-0.677545	0.49806	0.614357	NA
VENTXP5	0						NA
VENTXP6	0						NA
VENTXP7	0						NA
VEPH1	267.132	-2.68521	0.282111	-9.51827	1.76093e-21	1.51716e-20	TFM DN
VEZF1	3919.86	0.165974	0.0849404	1.954	0.0507009	0.0899251	NA
VEZF1P1	0.234157	0	6.00631	0	1		NA
VEZT	4031.8	-0.134558	0.0940061	-1.43137	0.152323	0.234192	NA
VGF	15.9025	0.126104	0.551267	0.228754	0.81906	0.879954	NA
VGLL1	993.093	-1.54351	0.17354	-8.89425	5.8815e-19	4.54882e-18	TFM DN
VGLL2	0						NA
VGLL3	548.917	1.16722	0.19285	6.05246	1.42652e-09	6.23506e-09	TFM UP
VGLL4	3398.35	0.0245734	0.0733627	0.334958	0.737656	0.817461	NA
VHL	3051.14	-0.0534243	0.0841096	-0.635176	0.525314	0.640015	NA
VHLL	0.718359	0.153424	2.86115	0.0536233	0.957235		NA
VIL1	8039.88	1.03402	0.183487	5.63538	1.74678e-08	6.98196e-08	TFM UP
VILL	2823.25	7.17317	0.411697	17.4234	5.47844e-68	1.85038e-66	TFM UP
VIM	4959.28	-3.77164	0.12107	-31.1527	4.66481e-213	1.75648e-210	TFM DN
VIMP	1447.49	0.513325	0.0681923	7.5276	5.16816e-14	3.08074e-13	NA
VIMP1	0						NA
VIP	0						NA
VIPAS39	966.017	-0.392816	0.103175	-3.80727	0.000140508	0.000378956	NA
VIPR1	572.935	1.67035	0.133725	12.4909	8.36597e-36	1.20557e-34	TFM UP
VIPR2	13.3472	-1.20248	0.596886	-2.01459	0.0439477	0.0790577	NA
VIT	0.841171	-2.7847	2.48343	-1.12131	0.262154		NA
VKORC1	916.791	0.783424	0.1674	4.67995	2.86946e-06	9.37567e-06	NA
VKORC1L1	2716.62	-0.0419691	0.144728	-0.289986	0.771827	0.843377	NA
VLDLR	532.745	3.10864	0.434647	7.15211	8.54561e-13	4.73455e-12	TFM UP
VMA21	1895.95	0.321511	0.142483	2.25648	0.0240403	0.0457689	NA
VMAC	341.474	-1.28956	0.141185	-9.13384	6.61109e-20	5.34487e-19	TFM DN
VMO1	9.55601	-0.523298	0.675595	-0.774574	0.438592	0.556151	NA
VMP1	9179.22	1.0158	0.0938921	10.8188	2.80374e-27	3.02112e-26	TFM UP
VN1R1	31.7225	-0.281677	0.360741	-0.78083	0.434903	0.552818	NA
VN1R104P	0						NA
VN1R105P	0						NA
VN1R107P	0.300832	-2.7896	5.93191	-0.470271	0.638162		NA
VN1R108P	6.79575	-1.29514	0.700947	-1.8477	0.0646455	0.111729	NA
VN1R10P	0.760475	-0.66822	2.66418	-0.250816	0.801956		NA
VN1R110P	0.0804044	1.15582	6.00631	0.192434	0.847402		NA
VN1R11P	0.0853288	-0.725069	6.00631	-0.120718	0.903914		NA
VN1R12P	0						NA
VN1R13P	0						NA
VN1R14P	0.70861	1.16516	2.0919	0.556987	0.577536		NA
VN1R17P	0.039669	0	6.00631	0	1		NA
VN1R2	23.8285	0.276325	0.371194	0.744423	0.456621	0.573469	NA
VN1R20P	0.725186	-0.764321	2.75165	-0.277768	0.78119		NA
VN1R21P	0.0814023	-0.789126	6.00631	-0.131383	0.895473		NA
VN1R25P	0						NA
VN1R28P	0						NA
VN1R3	0						NA
VN1R31P	0						NA
VN1R32P	0						NA
VN1R33P	0						NA
VN1R34P	0						NA
VN1R35P	0						NA
VN1R36P	0						NA
VN1R37P	0						NA
VN1R38P	0						NA
VN1R4	0						NA
VN1R40P	0						NA
VN1R42P	9.07428	-0.595843	0.657392	-0.906374	0.364738	0.482732	NA
VN1R46P	0						NA
VN1R48P	0.957734	-0.781689	2.49342	-0.313501	0.7539		NA
VN1R5	0						NA
VN1R51P	15.0181	-3.16087	0.706883	-4.47156	7.76499e-06	2.42044e-05	TFM DN
VN1R53P	0						NA
VN1R64P	0						NA
VN1R65P	0						NA
VN1R66P	0						NA
VN1R67P	0						NA
VN1R68P	0						NA
VN1R69P	0						NA
VN1R6P	0						NA
VN1R70P	0						NA
VN1R71P	0						NA
VN1R78P	0.0481924	1.15095	6.00631	0.191623	0.848038		NA
VN1R79P	0						NA
VN1R7P	0						NA
VN1R80P	0.907384	1.32521	2.11558	0.626405	0.531049		NA
VN1R81P	112.944	-0.610601	0.207382	-2.94432	0.00323663	0.00722339	NA
VN1R82P	51.1429	-0.253376	0.248857	-1.01816	0.308603	0.422092	NA
VN1R83P	22.7659	-0.97354	0.419587	-2.32023	0.0203283	0.0394254	NA
VN1R84P	0.041023	0	6.00631	0	1		NA
VN1R85P	0.122647	0	6.00631	0	1		NA
VN1R87P	0						NA
VN1R88P	0						NA
VN1R8P	0						NA
VN1R90P	0						NA
VN1R91P	0						NA
VN1R92P	0						NA
VN1R93P	0						NA
VN1R96P	0.0743747	0	6.00631	0	1		NA
VN2R10P	1.47113	-1.28893	2.02073	-0.637852	0.52357	0.638618	NA
VN2R11P	0						NA
VN2R17P	0.0418105	-0.772612	6.00631	-0.128633	0.897648		NA
VN2R19P	0.041023	0	6.00631	0	1		NA
VN2R1P	0.0802663	0	6.00631	0	1		NA
VN2R3P	0						NA
VN2R4P	0						NA
VN2R5P	0.60088	-0.650717	3.12273	-0.208381	0.834932		NA
VN2R6P	0.685381	2.03539	3.95065	0.515204	0.60641		NA
VN2R9P	0						NA
VNN1	53.0449	3.88158	1.16232	3.3395	0.000839284	0.00204913	TFM UP
VNN2	22.4124	2.57938	0.62305	4.13993	3.47417e-05	0.000100613	TFM UP
VNN3	16.5929	0.567897	0.434053	1.30836	0.190752	0.283195	NA
VOPP1	3226.46	0.966051	0.0651256	14.8337	8.87532e-50	1.88965e-48	NA
VPRBP	2726.81	0.0312539	0.117408	0.266199	0.790086	0.857247	NA
VPREB1	0						NA
VPREB3	3.08175	3.50201	1.27369	2.7495	0.00596863	0.0126906	NA
VPS11	1086.8	0.214114	0.121934	1.75599	0.0790906	0.133403	NA
VPS13A	8982.66	0.881127	0.155756	5.65711	1.53945e-08	6.17512e-08	NA
VPS13B	2556.08	-0.153073	0.0954962	-1.60293	0.108951	0.175943	NA
VPS13C	4687.69	0.765535	0.161599	4.73724	2.1665e-06	7.17334e-06	NA
VPS13D	3994.39	2.27127	0.114047	19.9151	3.01056e-88	1.58997e-86	TFM UP
VPS16	1134.08	-0.151522	0.121001	-1.25223	0.210485	0.307974	NA
VPS18	1262.77	0.0976384	0.115533	0.845115	0.398047	0.516627	NA
VPS25	2273.26	-0.204244	0.0876808	-2.3294	0.0198377	0.0385584	NA
VPS25P1	0.691552	-1.91332	2.29548	-0.833517	0.404553		NA
VPS26A	3216.18	0.647083	0.103481	6.25313	4.02315e-10	1.83744e-09	NA
VPS26AP1	0.573582	0.261397	2.63117	0.0993462	0.920863		NA
VPS26B	2341.88	-0.363746	0.0622739	-5.84107	5.18671e-09	2.16509e-08	NA
VPS26BP1	0.295286	-1.59431	4.55441	-0.350058	0.726295		NA
VPS28	1517.55	0.465942	0.0812161	5.73706	9.63319e-09	3.93159e-08	NA
VPS29	3005.52	0.573641	0.0938726	6.11084	9.91062e-10	4.38357e-09	NA
VPS33A	1404.74	-0.100664	0.113233	-0.888999	0.374004	0.49224	NA
VPS33B	904.165	-0.429107	0.142717	-3.00671	0.00264092	0.00597374	NA
VPS35	7064.16	0.134216	0.12172	1.10266	0.270173	0.379355	NA
VPS36	2899.72	-0.0328152	0.105181	-0.311988	0.755049	0.831028	NA
VPS37A	1025.07	-0.939173	0.101947	-9.2124	3.1892e-20	2.6095e-19	NA
VPS37B	2305.46	1.65861	0.0865372	19.1664	7.06209e-82	3.16983e-80	TFM UP
VPS37C	989.206	0.23929	0.0804591	2.97405	0.00293893	0.00660447	NA
VPS37D	71.64	-0.272112	0.350994	-0.775262	0.438185	0.555774	NA
VPS39	3270.57	0.081523	0.0819279	0.995058	0.319708	0.434447	NA
VPS41	3926.59	0.00255322	0.0967829	0.0263809	0.978954	0.991436	NA
VPS45	1367.19	0.279182	0.0883628	3.1595	0.00158042	0.00370344	NA
VPS4A	2283.28	-0.382969	0.110802	-3.45633	0.00054759	0.00136901	NA
VPS4B	2674.63	0.626296	0.110177	5.68445	1.31235e-08	5.29654e-08	NA
VPS51	1571.97	0.0171543	0.137487	0.12477	0.900705	0.941064	NA
VPS52	1849.06	0.298793	0.0979664	3.04995	0.00228879	0.00522546	NA
VPS53	2701.77	0.403519	0.116643	3.45944	0.000541309	0.00135431	NA
VPS54	2794.64	-0.410348	0.072615	-5.651	1.59516e-08	6.39478e-08	NA
VPS72	1875.09	-0.71019	0.0806194	-8.80918	1.2607e-18	9.60067e-18	NA
VPS8	1991.49	-0.145909	0.143188	-1.01901	0.308199	0.421711	NA
VPS9D1	315.012	-0.105033	0.137804	-0.762191	0.445946	0.563404	NA
VRK1	1909.14	-0.357014	0.0986584	-3.61869	0.000296095	0.000767233	NA
VRK2	889.708	0.544633	0.08235	6.61364	3.74987e-11	1.86148e-10	NA
VRK3	1276.03	0.580303	0.0905486	6.40875	1.46718e-10	6.95875e-10	NA
VRTN	7.13033	0.771431	0.97253	0.793221	0.427649	0.545761	NA
VSIG1	4088.06	5.34428	0.315676	16.9296	2.72117e-64	8.40876e-63	TFM UP
VSIG10	1187.55	0.534684	0.0914922	5.84404	5.09502e-09	2.12769e-08	NA
VSIG10L	196.418	1.16308	0.169181	6.87478	6.20834e-12	3.24677e-11	TFM UP
VSIG2	209.891	6.99049	0.364354	19.186	4.8493e-82	2.18143e-80	TFM UP
VSIG4	0						NA
VSIG8	10.9951	0.319413	0.865011	0.369259	0.711935	0.797473	NA
VSNL1	8.61758	0.141392	0.692036	0.204313	0.838109	0.894555	NA
VSTM1	6.35839	-0.483419	0.646585	-0.74765	0.454671	0.571655	NA
VSTM2A	0.332672	0	6.00631	0	1		NA
VSTM2B	0.0367513	0	6.00631	0	1		NA
VSTM2L	38.1491	6.47228	0.75327	8.59225	8.52841e-18	6.23098e-17	TFM UP
VSTM4	76.4073	0.0108286	0.205024	0.0528165	0.957878	0.97829	NA
VSTM5	89.3855	7.36994	0.874295	8.42959	3.46892e-17	2.45334e-16	TFM UP
VSX1	0.78052	1.9409	2.22663	0.871676	0.383385		NA
VSX2	0.0471137	0	6.00631	0	1		NA
VTA1	3386.61	0.0104855	0.101527	0.103277	0.917743	0.952151	NA
VTCN1	1237.92	-2.02942	0.272962	-7.4348	1.04727e-13	6.12605e-13	TFM DN
VTI1A	1450.79	0.398594	0.0900382	4.42695	9.55753e-06	2.94534e-05	NA
VTI1B	3128.39	-0.332086	0.100592	-3.30131	0.000962339	0.00232805	NA
VTI1BP1	0.0787288	0	6.00631	0	1		NA
VTI1BP2	0.290132	0.0659751	4.60514	0.0143264	0.98857		NA
VTI1BP3	0.0393497	0	6.00631	0	1		NA
VTI1BP4	0						NA
VTN	1299.38	-5.14749	0.271615	-18.9515	4.29527e-80	1.87014e-78	TFM DN
VWA1	2435.51	0.613755	0.336638	1.82319	0.0682745	0.117249	NA
VWA2	148.234	2.57214	0.231011	11.1343	8.54514e-29	9.8163e-28	TFM UP
VWA3A	26.0027	-1.72799	0.754332	-2.29076	0.0219772	0.0422565	NA
VWA3B	35.493	-0.0609724	0.490253	-0.124369	0.901023	0.94125	NA
VWA5A	135.056	-4.55556	0.581395	-7.83557	4.66731e-15	2.96564e-14	TFM DN
VWA5B1	58.3555	0.11641	0.295917	0.393387	0.694033	0.783727	NA
VWA5B2	96.6908	-1.71585	0.340764	-5.03531	4.77076e-07	1.68147e-06	TFM DN
VWA7	298.043	0.159549	0.213498	0.747309	0.454877	0.571774	NA
VWA8	1781.26	-0.376543	0.107485	-3.50321	0.000459693	0.00116226	NA
VWA8P1	0						NA
VWA9	2070.66	-0.235335	0.0841632	-2.79617	0.00517114	0.0111323	NA
VWC2	8.8155	0.933307	0.739614	1.26188	0.206991	0.30353	NA
VWC2L	0.909829	-2.0441	2.10754	-0.969898	0.332097		NA
VWCE	127.962	-1.48552	0.199793	-7.43527	1.04354e-13	6.10773e-13	TFM DN
VWDE	453.018	-1.31903	0.245477	-5.37335	7.72886e-08	2.92211e-07	TFM DN
VWF	3.27174	3.57599	1.54742	2.31093	0.0208366	0.0403111	NA
VWFP1	0						NA
WAC	7706.91	-0.215702	0.0545016	-3.95771	7.56703e-05	0.000210479	NA
WAPAL	4638.35	0.22568	0.102415	2.20359	0.0275535	0.0517117	NA
WARS	2967.29	0.664485	0.124371	5.34276	9.15407e-08	3.43793e-07	NA
WARS2	756.276	0.884504	0.0921712	9.59632	8.28515e-22	7.20847e-21	NA
WARS2P1	0						NA
WAS	25.9316	-1.73479	0.485017	-3.57676	0.000347882	0.000892778	TFM DN
WASF1	1164.95	-1.31774	0.118397	-11.1298	8.98449e-29	1.03035e-27	TFM DN
WASF2	7139.03	0.89347	0.0669163	13.352	1.15236e-40	1.919e-39	NA
WASF3	1572.7	-1.16519	0.150147	-7.76029	8.47352e-15	5.30619e-14	TFM DN
WASF4P	0.298832	0.199752	4.56348	0.0437719	0.965086		NA
WASF5P	0						NA
WASH2P	1118.56	-0.29358	0.160245	-1.83207	0.066941	0.115231	NA
WASH3P	693.738	0.11832	0.156704	0.755058	0.450214	0.567281	NA
WASH4P	1877.3	-0.0581721	0.127487	-0.456298	0.648176	0.747002	NA
WASH5P	6373.04	0.101666	0.0916996	1.10869	0.267564	0.376288	NA
WASH6P	1429.2	-0.160099	0.131273	-1.21959	0.22262	0.32321	NA
WASH7P	793.831	-0.0286778	0.193268	-0.148383	0.88204	0.926897	NA
WASL	2888.2	0.563292	0.119101	4.72954	2.25033e-06	7.43393e-06	NA
WBP1	2586.04	-0.213755	0.120396	-1.77543	0.0758262	0.128664	NA
WBP11	4791.98	-0.18147	0.0818777	-2.21635	0.0266674	0.050211	NA
WBP11P1	0.53309	-0.715818	2.92122	-0.245041	0.806425		NA
WBP1L	2090.78	0.16535	0.0644551	2.56535	0.0103073	0.0210695	NA
WBP1LP1	0.156609	-0.770398	6.00631	-0.128265	0.897939		NA
WBP1LP2	8.11294	-1.56694	0.665584	-2.35424	0.0185607	0.0363053	NA
WBP1LP3	0						NA
WBP1LP4	0						NA
WBP1LP5	0						NA
WBP1LP6	0						NA
WBP1LP7	0						NA
WBP2	2839.04	0.535098	0.105264	5.0834	3.7073e-07	1.32038e-06	NA
WBP2NL	53.5734	-0.121118	0.343938	-0.352152	0.724725	0.807266	NA
WBP2P1	0						NA
WBP4	1087.4	-0.505394	0.0806806	-6.26413	3.74908e-10	1.71689e-09	NA
WBP5	3490.36	-1.80629	0.0882294	-20.4727	3.77425e-93	2.24391e-91	TFM DN
WBSCR16	1138.54	-0.266635	0.105786	-2.52052	0.0117182	0.0237448	NA
WBSCR17	4.08122	-0.869592	0.857601	-1.01398	0.310591	0.424212	NA
WBSCR22	2481.23	0.351618	0.0920953	3.81798	0.000134551	0.000363757	NA
WBSCR27	15.0692	-0.639779	0.504818	-1.26735	0.205032	0.301145	NA
WBSCR28	1.23619	-0.774711	1.93788	-0.399772	0.689324	0.780215	NA
WDFY1	3773.75	1.03548	0.0740782	13.9783	2.11614e-44	3.89037e-43	TFM UP
WDFY2	670.958	-0.129062	0.156559	-0.824366	0.409732	0.528119	NA
WDFY3	4201.47	-0.648922	0.0977262	-6.6402	3.13248e-11	1.56647e-10	NA
WDFY4	10.4804	-6.24107	1.30676	-4.77599	1.78821e-06	5.97237e-06	TFM DN
WDHD1	2097.65	-1.13521	0.140636	-8.07195	6.91838e-16	4.60162e-15	TFM DN
WDPCP	999.478	-0.139361	0.108735	-1.28166	0.199961	0.295051	NA
WDR1	7439.29	0.447506	0.142954	3.13043	0.00174553	0.00406038	NA
WDR11	4044.36	0.468703	0.0517792	9.05196	1.40422e-19	1.114e-18	NA
WDR12	1749.53	0.202828	0.120684	1.68065	0.0928301	0.153407	NA
WDR13	1231.31	0.0998763	0.184946	0.540029	0.589177	0.696552	NA
WDR16	23.1235	-0.948327	0.593202	-1.59866	0.109897	0.177231	NA
WDR17	82.3955	0.0987871	0.515357	0.191687	0.847987	0.901534	NA
WDR18	953.878	-0.0928549	0.123803	-0.750021	0.453242	0.570224	NA
WDR19	2701.61	-0.737498	0.113137	-6.51861	7.09607e-11	3.44272e-10	NA
WDR20	1005.01	0.31688	0.0784776	4.03784	5.39447e-05	0.00015315	NA
WDR24	339.711	-0.0273761	0.166926	-0.164002	0.86973	0.917895	NA
WDR25	229.973	-0.521792	0.197335	-2.6442	0.00818854	0.0170278	NA
WDR26	10020.6	-1.26989	0.055674	-22.8094	3.69942e-115	3.32833e-113	TFM DN
WDR27	2126.67	-0.409264	0.126342	-3.23934	0.00119808	0.00285954	NA
WDR3	2267.68	-0.0739209	0.0962628	-0.767907	0.442542	0.560078	NA
WDR31	605.876	-0.191138	0.110121	-1.73571	0.0826151	0.13837	NA
WDR33	3597.2	-0.136141	0.100973	-1.34828	0.177567	0.266869	NA
WDR34	1889.43	-0.192135	0.139374	-1.37856	0.168031	0.254759	NA
WDR35	966.399	-0.125685	0.143526	-0.875693	0.381197	0.499248	NA
WDR36	2482.4	0.304054	0.119648	2.54123	0.0110464	0.0224719	NA
WDR37	1457.09	0.971984	0.0844453	11.5102	1.17172e-30	1.43005e-29	NA
WDR38	2.74059	-2.83385	1.48994	-1.90199	0.0571719	0.0999722	NA
WDR4	505.579	0.306752	0.133279	2.30158	0.021359	0.0412042	NA
WDR41	1484.11	-0.816114	0.0813066	-10.0375	1.04302e-23	9.84572e-23	NA
WDR43	3168.77	0.468215	0.0977725	4.78883	1.67761e-06	5.61772e-06	NA
WDR44	825.601	1.04579	0.0799546	13.0798	4.29577e-39	6.87222e-38	TFM UP
WDR45	954.364	0.663621	0.151772	4.37249	1.22838e-05	3.73958e-05	NA
WDR45B	6803.24	1.27808	0.127873	9.99491	1.60434e-23	1.50258e-22	TFM UP
WDR46	1592.62	0.299133	0.121119	2.46974	0.0135211	0.0270942	NA
WDR47	507.011	0.0749932	0.149245	0.502485	0.615326	0.719213	NA
WDR48	2359.12	0.186345	0.0806846	2.30955	0.0209133	0.0404481	NA
WDR49	2.19299	2.47703	1.33301	1.85822	0.0631378	0.109426	NA
WDR5	2245.49	-0.194129	0.0935309	-2.07556	0.0379345	0.0691892	NA
WDR52	1056.97	-0.80762	0.172574	-4.67985	2.87084e-06	9.37867e-06	NA
WDR53	333.949	-0.536605	0.134141	-4.00031	6.32588e-05	0.000177953	NA
WDR54	1069.64	0.081981	0.218366	0.37543	0.707341	0.794386	NA
WDR55	2003.87	0.483727	0.0853533	5.66736	1.45016e-08	5.82959e-08	NA
WDR59	2177.58	-0.132196	0.0882549	-1.49789	0.134161	0.210211	NA
WDR5B	617.874	-0.176783	0.125278	-1.41112	0.158209	0.241851	NA
WDR6	6709.03	-0.42344	0.117866	-3.59254	0.000327468	0.000843049	NA
WDR60	1242.87	-0.313936	0.166618	-1.88417	0.0595424	0.103752	NA
WDR61	1693.22	0.120679	0.0706069	1.70916	0.0874208	0.14552	NA
WDR62	1147.28	-0.371256	0.112495	-3.3002	0.000966162	0.00233702	NA
WDR63	95.9023	-3.62573	0.63423	-5.71674	1.08588e-08	4.40789e-08	TFM DN
WDR64	2.6462	-3.22998	1.82163	-1.77312	0.076209	0.129184	NA
WDR65	119.283	-1.26012	0.314922	-4.00137	6.29781e-05	0.000177212	TFM DN
WDR66	244.848	1.23199	0.122763	10.0355	1.06421e-23	1.00411e-22	TFM UP
WDR7	829.744	-0.135127	0.145887	-0.92624	0.354321	0.471524	NA
WDR70	1263.01	-0.813077	0.173414	-4.68864	2.75033e-06	9.00524e-06	NA
WDR72	2195.84	-1.24682	0.150038	-8.31001	9.56904e-17	6.62244e-16	TFM DN
WDR73	2355.53	-0.256072	0.12289	-2.08375	0.0371833	0.0679899	NA
WDR74	1013.35	0.242957	0.116833	2.07952	0.0375692	0.0686005	NA
WDR75	2337.24	0.134982	0.0815786	1.65463	0.098	0.160651	NA
WDR76	1056.96	-0.431423	0.135186	-3.19132	0.00141626	0.00334846	NA
WDR77	2253.43	0.167876	0.135765	1.23651	0.216269	0.315202	NA
WDR78	294.743	-0.994518	0.247076	-4.02515	5.69379e-05	0.000161108	NA
WDR81	413.246	0.759385	0.187528	4.04945	5.13377e-05	0.000146075	NA
WDR82	6667.54	0.116651	0.0746563	1.5625	0.11817	0.188583	NA
WDR82P1	0.0892478	0	6.00631	0	1		NA
WDR83	262.028	-0.548712	0.166647	-3.29265	0.000992473	0.00239695	NA
WDR83OS	2090.94	0.177803	0.101866	1.74546	0.080905	0.135976	NA
WDR86	40.3272	-5.01168	0.864828	-5.795	6.83204e-09	2.82402e-08	TFM DN
WDR87	0.457549	-0.872445	4.24616	-0.205467	0.837207		NA
WDR88	0.308606	0.802095	5.40578	0.148377	0.882045		NA
WDR89	773.915	-0.0901552	0.133034	-0.677684	0.497972	0.614323	NA
WDR90	1474.3	0.792102	0.155048	5.10877	3.24267e-07	1.16059e-06	NA
WDR91	875.282	-2.19196	0.146307	-14.9819	9.64929e-51	2.12107e-49	TFM DN
WDR92	603.319	-0.314552	0.0965783	-3.25696	0.00112612	0.00269806	NA
WDR93	34.8596	-0.224716	0.355792	-0.631592	0.527653	0.642057	NA
WDR95P	0						NA
WDR96	263.909	-1.43731	0.213962	-6.7176	1.84744e-11	9.39335e-11	TFM DN
WDSUB1	325.063	0.0131487	0.140472	0.0936033	0.925424	0.956303	NA
WDTC1	2229.71	-0.0995014	0.0791179	-1.25763	0.208524	0.305514	NA
WDYHV1	553.298	0.108504	0.120471	0.900662	0.367768	0.485952	NA
WEE1	2191.03	-1.06591	0.114981	-9.27029	1.85639e-20	1.54065e-19	TFM DN
WEE2	2.06681	-0.770167	1.74251	-0.441988	0.658498	0.755387	NA
WFDC1	116.258	-0.463357	0.175268	-2.64371	0.00820024	0.0170504	NA
WFDC10A	0.223762	0	6.00631	0	1		NA
WFDC10B	0.967832	4.15637	2.13573	1.94612	0.0516409		NA
WFDC11	3.31964	-1.609	1.13265	-1.42056	0.155445	0.238253	NA
WFDC12	46.0917	-0.00393224	0.27135	-0.0144914	0.988438	0.997816	NA
WFDC13	0.0743767	0	6.00631	0	1		NA
WFDC2	2168.77	-2.82636	0.213884	-13.2145	7.23906e-40	1.18037e-38	TFM DN
WFDC3	14.5525	2.29781	0.619177	3.71107	0.000206385	0.000545487	TFM UP
WFDC5	0						NA
WFDC6	0						NA
WFDC8	17.1856	-0.67425	0.495643	-1.36035	0.173718	0.261955	NA
WFDC9	0.0798574	0	6.00631	0	1		NA
WFIKKN1	173.548	-4.89401	0.407333	-12.0148	2.97159e-33	3.92601e-32	TFM DN
WFIKKN2	1.05406	-1.42609	1.90647	-0.748027	0.454444		NA
WFS1	536.867	0.023298	0.152091	0.153185	0.878253	0.923776	NA
WHAMM	639.048	0.918123	0.110868	8.28126	1.21874e-16	8.38602e-16	NA
WHAMMP2	61.6889	1.07135	0.291604	3.67398	0.000238803	0.000626445	TFM UP
WHAMMP3	123.531	0.535497	0.233264	2.29566	0.0216951	0.0417654	NA
WHSC1	9927.85	-0.563561	0.0830048	-6.7895	1.12524e-11	5.79667e-11	NA
WHSC1L1	6607.26	-1.24063	0.113404	-10.9399	7.42535e-28	8.16989e-27	TFM DN
WI2-1043J20.1	0						NA
WI2-1528O10.1	15.1626	-0.0233296	0.65593	-0.0355672	0.971627	0.986523	NA
WI2-1896O14.1	0.0864715	-0.888464	6.00631	-0.147922	0.882404		NA
WI2-2221J1.1	0						NA
WI2-2334D6.1	0						NA
WI2-2373I1.1	0						NA
WI2-2610K16.1	98.897	-4.82382	0.433078	-11.1385	8.15253e-29	9.38649e-28	TFM DN
WI2-2994D6.1	0.204899	0	6.00631	0	1		NA
WI2-2998D17.2	0						NA
WI2-3308P17.2	0						NA
WI2-3658N16.1	417.96	-0.192292	0.187813	-1.02385	0.305906	0.419136	NA
WI2-89927D4.1	0.190248	-2.22297	5.95047	-0.373578	0.708718		NA
WIBG	1310.98	0.0413774	0.0813067	0.508905	0.610819	0.715673	NA
WIF1	36.2439	-2.05537	0.466215	-4.40863	1.04024e-05	3.19352e-05	TFM DN
WIPF1	378.159	-5.71578	0.362494	-15.7679	5.1739e-56	1.33272e-54	TFM DN
WIPF2	2914.67	0.0518424	0.0851181	0.609065	0.542482	0.655427	NA
WIPF3	227.307	0.523915	0.16362	3.20203	0.00136464	0.00323583	NA
WIPI1	1088.63	0.501097	0.113533	4.41367	1.01635e-05	3.12545e-05	NA
WIPI2	2626.18	0.0627153	0.0705285	0.889219	0.373885	0.492131	NA
WISP1	0.92781	3.20271	2.63236	1.21667	0.22373		NA
WISP2	16.0648	0.232955	0.502511	0.463583	0.642947	0.74266	NA
WISP3	4.77256	-3.38775	1.37687	-2.46048	0.0138751	0.0277406	NA
WIZ	1261.11	-0.274826	0.122094	-2.25095	0.024389	0.0463676	NA
WLS	4176.05	0.807386	0.0676575	11.9334	7.92304e-33	1.03468e-31	NA
WNK1	9075.32	-0.720946	0.124918	-5.77136	7.8636e-09	3.23731e-08	NA
WNK2	2994.44	-1.54498	0.113647	-13.5945	4.31587e-42	7.37434e-41	TFM DN
WNK3	496.037	-4.84479	0.235362	-20.5845	3.78145e-94	2.2748e-92	TFM DN
WNK4	112.404	-1.54448	0.263218	-5.86769	4.41905e-09	1.85301e-08	TFM DN
WNT1	0.59713	0	4.62612	0	1		NA
WNT10A	49.6722	0.20295	0.492373	0.412188	0.680202	0.773183	NA
WNT10B	29.9298	0.616479	0.678604	0.908452	0.363639	0.481654	NA
WNT11	12.5614	-4.41649	0.989647	-4.46269	8.09356e-06	2.51785e-05	TFM DN
WNT16	0.985476	4.02119	2.45098	1.64065	0.100871		NA
WNT2	0.146935	0	6.00631	0	1		NA
WNT2B	156.113	0.0832577	0.164063	0.507475	0.611822	0.716267	NA
WNT3	225.665	-3.6227	0.223897	-16.1802	6.95879e-59	1.89669e-57	TFM DN
WNT3A	1.6387	1.19801	2.01065	0.59583	0.551289	0.663079	NA
WNT4	63.6845	-3.12668	0.39257	-7.96465	1.6569e-15	1.08015e-14	TFM DN
WNT5A	6.97069	-1.69139	1.62378	-1.04163	0.297581	0.409607	NA
WNT5B	79.8951	-3.26672	0.354438	-9.21661	3.06639e-20	2.51205e-19	TFM DN
WNT6	7.95892	0.849238	1.00206	0.847495	0.396719	0.515201	NA
WNT7A	12.676	-1.35406	0.5885	-2.30087	0.0213991	0.0412738	NA
WNT7B	489.646	-0.66328	0.12979	-5.11041	3.21465e-07	1.15077e-06	NA
WNT8A	0.159556	0	6.00631	0	1		NA
WNT8B	20.5934	-0.0246216	0.469069	-0.0524903	0.958138	0.97838	NA
WNT9A	49.3303	-1.62526	0.351802	-4.6198	3.84101e-06	1.2381e-05	TFM DN
WNT9B	62.6507	0.195654	0.242721	0.806082	0.420195	0.538364	NA
WRAP53	762.656	-0.1009	0.125728	-0.802523	0.42225	0.540316	NA
WRAP73	874.957	-0.0785432	0.112731	-0.696731	0.485971	0.602384	NA
WRB	1132.6	-0.1535	0.125742	-1.22076	0.222176	0.322666	NA
WRBP1	0.0799275	0	6.00631	0	1		NA
WRN	1849.78	-1.21084	0.124379	-9.73512	2.13574e-22	1.908e-21	TFM DN
WRNIP1	2156.21	-0.215681	0.0619496	-3.48155	0.000498521	0.00125451	NA
WSB1	15613.8	0.3161	0.177932	1.77651	0.0756481	0.128399	NA
WSB2	2887.87	0.688105	0.0679386	10.1283	4.13622e-24	3.96707e-23	NA
WSCD1	699.118	2.91429	0.162476	17.9368	6.09002e-72	2.26377e-70	TFM UP
WSCD2	0.311511	0	6.00631	0	1		NA
WT1	1.03882	-1.67025	2.07331	-0.805594	0.420477		NA
WTAP	3319.14	-0.312408	0.0971307	-3.21637	0.00129825	0.00308273	NA
WTAPP1	19.5541	-3.08491	0.598232	-5.15672	2.51313e-07	9.08919e-07	TFM DN
WTIP	669.818	-3.37918	0.187281	-18.0433	8.89907e-73	3.35704e-71	TFM DN
WWC1	4440.53	1.02332	0.140551	7.28075	3.31973e-13	1.89341e-12	TFM UP
WWC2	3247.03	-0.528203	0.09098	-5.8057	6.40963e-09	2.65432e-08	NA
WWC3	1750.13	0.207365	0.119032	1.7421	0.0814908	0.13678	NA
WWOX	428.097	-0.850786	0.146192	-5.81964	5.89728e-09	2.44963e-08	NA
WWP1	2352.98	0.150306	0.1297	1.15887	0.246509	0.351713	NA
WWP1P1	0.338014	-0.739745	5.23635	-0.141271	0.887656		NA
WWP2	2071.66	-0.521874	0.10102	-5.16604	2.39109e-07	8.66478e-07	NA
WWTR1	2685.47	0.694187	0.0893452	7.76972	7.86597e-15	4.93943e-14	NA
XAB2	1056.74	-0.0635905	0.143672	-0.44261	0.658048	0.755127	NA
XAF1	118.061	-0.483569	0.458246	-1.05526	0.291307	0.402935	NA
XAGE1B	0						NA
XAGE1D	0						NA
XAGE2B	5.90148	-3.66022	1.49624	-2.44627	0.0144343	0.0287879	NA
XAGE3	0.331056	0.1888	6.00631	0.0314336	0.974924		NA
XAGE5	7.855	-0.0312075	0.637608	-0.0489446	0.960963	0.980296	NA
XBP1	8480.19	2.06241	0.138533	14.8875	3.97149e-50	8.56335e-49	TFM UP
XBP1P1	5.40573	-0.34062	0.824869	-0.412938	0.679652	0.772774	NA
XCL1	58.1259	2.20876	0.500723	4.41114	1.0283e-05	3.15836e-05	TFM UP
XCL2	0.091689	1.16285	6.00631	0.193605	0.846485		NA
XCR1	8.57551	3.94417	1.46234	2.69716	0.00699331	0.0147032	NA
XDH	101.112	1.80194	0.35591	5.06292	4.12876e-07	1.46407e-06	TFM UP
XG	6.30092	-4.10702	1.53649	-2.67299	0.00751788	0.0157313	NA
XGPY	0						NA
XIAP	3353.61	0.594211	0.105775	5.61766	1.93556e-08	7.70926e-08	NA
XIRP1	0.161503	-1.90588	5.97189	-0.319143	0.749618		NA
XIRP2	4.62283	-3.48616	1.39424	-2.50041	0.0124051	0.0250454	NA
XK	78.3104	1.52357	0.332528	4.58178	4.61039e-06	1.47325e-05	TFM UP
XKR3	0						NA
XKR4	90.811	0.438773	0.247912	1.76987	0.0767485	0.129957	NA
XKR6	168.055	0.487146	0.23317	2.08923	0.0366869	0.0671851	NA
XKR7	7.47651	-0.571315	0.839203	-0.680783	0.496009	0.612384	NA
XKR8	423.315	-1.47435	0.140433	-10.4986	8.76768e-26	8.96296e-25	TFM DN
XKR9	218.983	0.700292	0.180881	3.87156	0.000108142	0.000295267	NA
XKRX	72.756	3.20318	0.331805	9.6538	4.73656e-22	4.18187e-21	TFM UP
XKRYP1	0.134864	1.18205	6.00631	0.196801	0.843983		NA
XKRYP3	0						NA
XKRYP4	0						NA
XKRYP6	0						NA
XPA	642.406	0.46024	0.118034	3.8992	9.65092e-05	0.000264999	NA
XPC	2014.57	-0.69461	0.114296	-6.07729	1.22233e-09	5.36796e-09	NA
XPNPEP1	4425.9	1.23428	0.0903923	13.6548	1.89133e-42	3.26455e-41	TFM UP
XPNPEP2	0.4279	-0.614368	5.81054	-0.105733	0.915794		NA
XPNPEP3	1436.97	0.0295588	0.0693503	0.426225	0.669944	0.764506	NA
XPO1	14876.2	-0.0500771	0.0933048	-0.536705	0.591471	0.698437	NA
XPO4	3577.85	0.131282	0.115027	1.14131	0.253743	0.360037	NA
XPO5	3594.78	-0.244475	0.0905727	-2.69922	0.00695033	0.0146159	NA
XPO6	3546.92	0.332267	0.106826	3.11037	0.00186853	0.0043275	NA
XPO7	6068.34	-1.12287	0.0858577	-13.0782	4.38504e-39	7.00951e-38	TFM DN
XPOT	4573.68	1.00334	0.0905234	11.0837	1.50446e-28	1.70609e-27	TFM UP
XPOTP1	0.895141	0.297069	1.9958	0.148847	0.881674		NA
XPR1	4261.3	-1.13921	0.116018	-9.81921	9.30714e-23	8.42199e-22	TFM DN
XRCC1	1934.17	-1.12637	0.103844	-10.8468	2.06532e-27	2.23374e-26	TFM DN
XRCC2	1762.9	-0.722664	0.147612	-4.89571	9.79513e-07	3.36472e-06	NA
XRCC3	763.459	-0.480244	0.114773	-4.18428	2.86066e-05	8.35115e-05	NA
XRCC4	1513.73	-1.149	0.174245	-6.59414	4.2772e-11	2.11345e-10	TFM DN
XRCC5	21377.9	-0.309566	0.0997786	-3.10253	0.00191873	0.00442982	NA
XRCC6	16594	-0.137828	0.0987116	-1.39627	0.162634	0.247604	NA
XRCC6BP1	138.033	-0.0318694	0.206101	-0.15463	0.877113	0.923092	NA
XRCC6P1	1.36282	0.68324	1.68436	0.405639	0.685008	0.776978	NA
XRCC6P2	3.26233	0.185904	1.02711	0.180997	0.85637	0.907945	NA
XRCC6P3	0.571661	0.952413	3.19456	0.298136	0.7656		NA
XRCC6P4	0.741084	-1.50507	2.39767	-0.627721	0.530186		NA
XRCC6P5	0.916119	1.13657	1.91835	0.59247	0.553536		NA
XRN1	2800.76	0.14051	0.122506	1.14697	0.251394	0.357237	NA
XRN2	6069.9	-0.605986	0.0997034	-6.07789	1.21774e-09	5.34894e-09	NA
XRRA1	180.376	-0.48611	0.160741	-3.02419	0.00249303	0.00565746	NA
XX-2136C48.7	15.2006	0.906528	0.50123	1.80861	0.0705117	0.120642	NA
XX-2136C48.8	0						NA
XX-C2158C6.2	9.47811	0.125184	1.76639	0.07087	0.943501	0.968504	NA
XX-CR54.3	5.8975	-0.834517	1.69668	-0.491852	0.622824	0.725475	NA
XX-FW84067D5.1	0.0830684	0	6.00631	0	1		NA
XX-FW84067D5.2	0						NA
XXbac-B33L19.10	0						NA
XXbac-B444P24.10	2.016	-2.56294	1.58473	-1.61727	0.10582	0.171555	NA
XXbac-B476C20.10	0						NA
XXbac-B476C20.11	0						NA
XXbac-B562F10.11	0.203177	0	6.00631	0	1		NA
XXbac-BCX105D18.9	0						NA
XXbac-BPG16N22.5	0						NA
XXbac-BPG170G13.31	0.0418105	-0.772612	6.00631	-0.128633	0.897648		NA
XXbac-BPG181B23.6	0						NA
XXbac-BPG248L24.10	0.0415788	0	6.00631	0	1		NA
XXbac-BPG248L24.12	0.591019	2.21587	2.70758	0.818394	0.413133		NA
XXbac-BPG299F13.15	0						NA
XXbac-BPG299F13.16	0						NA
XXbac-BPG32J3.20	0.405202	0	6.00631	0	1		NA
XXbac-BPG34I8.3	0.0415788	0	6.00631	0	1		NA
XXbac-BPGBPG24O18.1	0						NA
XXbac-BPGBPG34I8.1	0						NA
XXcos-LUCA11.5	9.31652	1.06733	1.15291	0.925771	0.354565	0.471804	NA
XXyac-YM21GA2.1	0						NA
XXyac-YM21GA2.6	0						NA
XXyac-YR12DB5.1	0						NA
XXyac-YRM2039.2	240.933	-0.185218	0.209518	-0.88402	0.376686	0.494777	NA
XXyac-YX155B6.2	0.221136	0	6.00631	0	1		NA
XXyac-YX65C7_A.4	0						NA
XXYLT1	1078.66	-0.62633	0.0973605	-6.4331	1.25025e-10	5.96043e-10	NA
XYLB	97.2187	1.0983	0.314404	3.49327	0.000477146	0.00120355	TFM UP
XYLT1	472.369	-0.66528	0.230374	-2.88782	0.00387917	0.00852982	NA
XYLT2	1364.17	-0.826612	0.143768	-5.74963	8.94378e-09	3.66198e-08	NA
YAE1D1	518.302	-0.0307134	0.112848	-0.272165	0.785495	0.853967	NA
YAF2	664.236	-0.163879	0.123415	-1.32786	0.184223	0.275204	NA
YAP1	9081.73	-0.266178	0.078997	-3.36947	0.00075314	0.00185036	NA
YAP1P1	1.4161	-1.19975	1.53401	-0.782102	0.434155	0.552005	NA
YAP1P2	0						NA
YARS	4670.89	1.35729	0.105971	12.8081	1.47684e-37	2.26459e-36	TFM UP
YARS2	767.472	-0.133782	0.160782	-0.832073	0.405368	0.523922	NA
YBEY	362.925	0.00818033	0.105501	0.077538	0.938196	0.964913	NA
YBX1	27208.8	0.344013	0.0693171	4.96288	6.94561e-07	2.41493e-06	NA
YBX1P1	4.6812	-0.0926039	0.984943	-0.0940195	0.925094	0.956226	NA
YBX1P10	4.41794	0.388635	0.9576	0.405843	0.684858	0.776903	NA
YBX1P2	2.77781	-1.3214	1.13881	-1.16034	0.245912	0.350936	NA
YBX1P3	0.118122	0	6.00631	0	1		NA
YBX1P4	0.289381	-0.702445	5.41537	-0.129713	0.896793		NA
YBX1P5	0.137538	1.05646	6.00631	0.175892	0.860379		NA
YBX1P6	1.89329	-0.0267368	1.45718	-0.0183483	0.985361	0.995644	NA
YBX1P7	0						NA
YBX1P8	0.360612	0	3.78256	0	1		NA
YBX1P9	0.0363426	0	6.00631	0	1		NA
YBX2	196.976	-0.406445	0.219955	-1.84785	0.0646235	0.111705	NA
YBX2P1	0						NA
YBX3	5637.52	0.793959	0.122594	6.4763	9.39969e-11	4.52793e-10	NA
YBX3P1	0.341091	0.139754	4.46142	0.031325	0.97501		NA
YDJC	370.598	0.92639	0.201977	4.5866	4.50515e-06	1.44189e-05	NA
YEATS2	3595.13	-0.528661	0.0949456	-5.56804	2.57618e-08	1.01534e-07	NA
YEATS4	1156.34	-0.00326379	0.153571	-0.0212527	0.983044	0.994093	NA
YES1	4929.35	0.254868	0.114715	2.22175	0.0263004	0.0495677	NA
YIF1A	949.607	0.513129	0.108115	4.74613	2.07349e-06	6.87881e-06	NA
YIF1B	571.789	-0.157889	0.108867	-1.45029	0.146977	0.227157	NA
YIPF1	1050.32	0.0372613	0.080833	0.460966	0.644823	0.744024	NA
YIPF2	1065.49	0.513373	0.192107	2.67234	0.00753251	0.0157587	NA
YIPF3	3218.56	-0.055074	0.0820807	-0.670974	0.502237	0.618483	NA
YIPF4	2838.66	0.5608	0.134625	4.16566	3.10452e-05	9.03453e-05	NA
YIPF5	2376.73	0.351939	0.0623218	5.64713	1.63147e-08	6.53558e-08	NA
YIPF6	4022.33	0.309259	0.105084	2.94296	0.00325088	0.00725179	NA
YIPF7	1.39418	-4.39144	1.6685	-2.63197	0.00848921	0.0175918	NA
YJEFN3	484.164	-0.789232	0.206495	-3.82203	0.000132356	0.000358253	NA
YKT6	3574.05	0.735127	0.0973306	7.55289	4.25714e-14	2.55718e-13	NA
YLPM1	5123.35	-0.488688	0.0658289	-7.42361	1.13967e-13	6.65696e-13	NA
YME1L1	8391.05	0.278609	0.0639712	4.35522	1.32935e-05	4.03066e-05	NA
YME1L1P1	0						NA
YOD1	2743.92	-0.262111	0.115805	-2.26337	0.0236127	0.0450518	NA
YPEL1	511.628	-2.08359	0.20258	-10.2853	8.21058e-25	8.06111e-24	TFM DN
YPEL2	1366.63	0.733092	0.0910503	8.05151	8.17803e-16	5.41465e-15	NA
YPEL3	443.82	1.19579	0.171736	6.96294	3.33244e-12	1.7775e-11	TFM UP
YPEL4	14.7119	0.712997	0.658055	1.08349	0.278591	0.388464	NA
YPEL5	1851.85	0.620867	0.136092	4.5621	5.06446e-06	1.61202e-05	NA
yR211F11.2	0.236651	-0.857345	6.00631	-0.142741	0.886495		NA
YRDC	600.022	-0.273036	0.143453	-1.90331	0.0570001	0.099706	NA
YRDCP2	0.740739	2.07053	2.33916	0.885162	0.376069		NA
YRDCP3	0						NA
YTHDC1	4320.68	-0.187248	0.0632383	-2.96099	0.00306647	0.00687589	NA
YTHDC2	2607.98	-0.389446	0.0992244	-3.9249	8.67649e-05	0.000239667	NA
YTHDF1	2888.62	0.459527	0.0702928	6.53733	6.26257e-11	3.04779e-10	NA
YTHDF1P1	0.184693	0	6.00631	0	1		NA
YTHDF2	4517.65	-0.18651	0.108091	-1.72549	0.0844393	0.141019	NA
YTHDF3	4368.14	0.0677684	0.124511	0.544278	0.586251	0.694223	NA
YWHAB	9944.69	0.625078	0.0759041	8.2351	1.79408e-16	1.22536e-15	NA
YWHAE	24712.2	-0.408055	0.0832322	-4.9026	9.45747e-07	3.25104e-06	NA
YWHAEP1	1.18036	0.207706	2.21907	0.0936003	0.925427	0.956303	NA
YWHAEP2	0						NA
YWHAEP3	0						NA
YWHAEP4	0						NA
YWHAEP5	2.50104	-0.420632	1.15496	-0.364195	0.715712	0.80047	NA
YWHAEP6	0						NA
YWHAEP7	1.98868	-0.923185	1.75709	-0.525404	0.599302	0.705431	NA
YWHAG	10902.6	0.0339876	0.0762791	0.445569	0.655909	0.753437	NA
YWHAH	3242.52	0.746973	0.0948017	7.87932	3.29168e-15	2.11135e-14	NA
YWHAQ	12933.3	-0.47156	0.102924	-4.58163	4.61356e-06	1.47403e-05	NA
YWHAQP5	45.8513	-0.629677	0.263137	-2.39296	0.0167131	0.0329609	NA
YWHAQP6	0						NA
YWHAQP7	0						NA
YWHAQP9	0						NA
YWHAZ	47447.3	1.43781	0.0756554	19.0048	1.55729e-80	6.80953e-79	TFM UP
YWHAZP2	1.59619	-0.828326	1.42298	-0.582107	0.560494	0.671213	NA
YWHAZP3	3.04484	1.53513	1.08984	1.40858	0.158958	0.242814	NA
YWHAZP4	10.4645	-1.59154	0.764705	-2.08124	0.0374115	0.068358	NA
YWHAZP5	1.90851	1.53083	1.28205	1.19405	0.23246	0.334818	NA
YWHAZP6	3.6844	1.44428	0.979405	1.47465	0.140306	0.218475	NA
YWHAZP7	0.455665	0.871214	3.61565	0.240956	0.809589		NA
YWHAZP8	0						NA
YY1	6470.53	0.372198	0.0922341	4.03536	5.45177e-05	0.000154625	NA
YY1AP1	3104.64	0.343096	0.0768959	4.46182	8.12655e-06	2.52733e-05	NA
YY1P1	0						NA
YY1P2	0.0367513	0	6.00631	0	1		NA
YY2	139.942	-0.28366	0.193439	-1.4664	0.142538	0.221306	NA
Z69890.1	0.213165	-0.719593	6.00631	-0.119806	0.904637		NA
Z73979.1	16.444	0.349727	0.43069	0.812017	0.416782	0.53498	NA
Z82188.1	44.0514	0.903018	1.1744	0.768918	0.441942	0.559492	NA
Z83840.1	77.4475	-2.52649	0.630927	-4.00442	6.21698e-05	0.000175059	TFM DN
Z84721.4	0						NA
Z95114.3	0						NA
Z95114.4	0						NA
Z95114.5	0						NA
Z95114.6	0						NA
Z95114.7	0						NA
Z95704.2	0						NA
Z95704.3	0.0363426	0	6.00631	0	1		NA
Z95704.4	0						NA
Z95704.5	12.0829	0.748446	1.50685	0.496695	0.619404	0.722443	NA
Z97053.1	0						NA
Z97634.3	26.3044	-0.203707	0.412163	-0.49424	0.621137	0.724131	NA
Z98049.1	13.5759	-0.112017	0.436433	-0.256665	0.797437	0.863197	NA
Z98256.1	0						NA
Z98881.1	7.22461	0.440849	0.594041	0.742119	0.458015	0.574786	NA
Z98941.1	0						NA
ZACN	5.35033	1.12059	0.930889	1.20379	0.228672	0.33032	NA
ZADH2	2102.08	0.739495	0.119262	6.20059	5.62512e-10	2.53717e-09	NA
ZAN	0.0441441	0	6.00631	0	1		NA
ZAP70	213.062	-8.10308	0.882233	-9.18474	4.1252e-20	3.35645e-19	TFM DN
ZAR1	0.343652	1.20839	3.86951	0.312286	0.754823		NA
ZAR1L	1.37073	0.359248	1.62481	0.221101	0.825013	0.884431	NA
ZBBX	47.4405	-3.94761	0.792444	-4.98156	6.30727e-07	2.19825e-06	TFM DN
ZBED1	1422.28	-0.152956	0.126899	-1.20533	0.228074	0.329668	NA
ZBED1P1	0						NA
ZBED2	7.03289	-2.7836	1.50876	-1.84496	0.0650428	0.112314	NA
ZBED3	961.151	0.134919	0.176304	0.765263	0.444115	0.561598	NA
ZBED4	2648.25	-0.323881	0.071266	-4.54468	5.50197e-06	1.74554e-05	NA
ZBED5	2787.78	0.143032	0.10632	1.3453	0.178529	0.267998	NA
ZBED6	3260.98	-1.23874	0.108417	-11.4257	3.11048e-30	3.74676e-29	TFM DN
ZBED6CL	206.379	-0.270008	0.175944	-1.53462	0.124877	0.197659	NA
ZBP1	22.5368	1.54561	0.479103	3.22605	0.00125512	0.00298939	TFM UP
ZBTB1	2280.76	0.0423394	0.10965	0.386134	0.699398	0.788208	NA
ZBTB10	1635.21	-0.977804	0.135467	-7.21805	5.27401e-13	2.96397e-12	NA
ZBTB11	1945.41	0.766809	0.116923	6.55825	5.44446e-11	2.66817e-10	NA
ZBTB12	410.558	-1.51637	0.111397	-13.6123	3.38427e-42	5.80206e-41	TFM DN
ZBTB12P1	0.0420932	0	6.00631	0	1		NA
ZBTB14	620.418	-0.177086	0.181711	-0.974548	0.329785	0.445253	NA
ZBTB16	47.325	-1.36779	0.277764	-4.92428	8.46699e-07	2.92192e-06	TFM DN
ZBTB17	749.522	-0.385853	0.147424	-2.6173	0.00886289	0.0183232	NA
ZBTB18	660.725	-0.084236	0.101582	-0.829244	0.406967	0.525287	NA
ZBTB2	565.625	0.313238	0.135216	2.31658	0.0205266	0.0397568	NA
ZBTB20	89.7622	0.56325	0.273861	2.0567	0.0397154	0.0720755	NA
ZBTB21	1079.31	-0.0141347	0.135073	-0.104645	0.916658	0.951368	NA
ZBTB22	1293.16	-0.289458	0.108938	-2.65709	0.00788173	0.0164352	NA
ZBTB24	707.357	0.0734825	0.110877	0.662737	0.507499	0.623315	NA
ZBTB25	913.419	0.40226	0.159936	2.51513	0.0118989	0.0240808	NA
ZBTB26	912.078	-0.141391	0.107546	-1.31471	0.188609	0.280499	NA
ZBTB3	289.966	0.684202	0.124768	5.4838	4.16284e-08	1.6178e-07	NA
ZBTB32	0.161384	0	6.00631	0	1		NA
ZBTB33	2058.59	-0.190929	0.120943	-1.57867	0.114411	0.183377	NA
ZBTB34	1912.32	0.4445	0.102791	4.32431	1.53007e-05	4.60767e-05	NA
ZBTB37	1561.1	0.400515	0.105758	3.7871	0.000152416	0.000409335	NA
ZBTB38	2797.6	0.689554	0.116235	5.93239	2.98552e-09	1.26997e-08	NA
ZBTB39	1188.38	-1.06601	0.120902	-8.81716	1.17396e-18	8.94348e-18	TFM DN
ZBTB4	2347.75	0.258497	0.097314	2.65632	0.00789996	0.0164715	NA
ZBTB40	2740.65	-0.561576	0.118343	-4.74533	2.08163e-06	6.90356e-06	NA
ZBTB41	2129.06	-0.393513	0.168654	-2.33327	0.0196342	0.0382287	NA
ZBTB42	503.406	-0.346681	0.148826	-2.32944	0.0198358	0.0385584	NA
ZBTB43	1325.12	0.576166	0.0926917	6.21594	5.10182e-10	2.30903e-09	NA
ZBTB44	2859.92	0.704211	0.114023	6.17602	6.57367e-10	2.94996e-09	NA
ZBTB45	311.694	0.00825427	0.192894	0.0427916	0.965868	0.983399	NA
ZBTB45P1	1.1499	0.251267	1.73989	0.144416	0.885172	0.92952	NA
ZBTB45P2	0.411838	-1.4163	5.90824	-0.239716	0.810551		NA
ZBTB46	535.224	-4.2804	0.193575	-22.1124	2.40321e-108	1.91626e-106	TFM DN
ZBTB47	148.323	-0.440167	0.245919	-1.78988	0.0734724	0.12516	NA
ZBTB48	616.35	-0.197995	0.187931	-1.05355	0.292087	0.403767	NA
ZBTB49	160.131	-0.61635	0.259365	-2.37638	0.0174833	0.0343467	NA
ZBTB5	2073.15	-0.105855	0.068213	-1.55183	0.120702	0.191993	NA
ZBTB6	1074.15	0.418757	0.152707	2.74223	0.00610232	0.0129586	NA
ZBTB7A	1848.17	1.83749	0.171424	10.719	8.29315e-27	8.77796e-26	TFM UP
ZBTB7B	1184.27	0.660061	0.116329	5.6741	1.39419e-08	5.61461e-08	NA
ZBTB7C	70.9549	5.06222	0.559425	9.04898	1.44315e-19	1.144e-18	TFM UP
ZBTB8A	929.491	-0.0356241	0.0814239	-0.437514	0.661739	0.758335	NA
ZBTB8B	638.558	-0.601101	0.108827	-5.52344	3.32431e-08	1.30137e-07	NA
ZBTB8OS	913.057	0.120501	0.105059	1.14699	0.251388	0.357237	NA
ZBTB8OSP1	0						NA
ZBTB8OSP2	0.0420932	0	6.00631	0	1		NA
ZBTB9	767.227	-0.83014	0.103284	-8.03747	9.1712e-16	6.05842e-15	NA
ZC2HC1A	510.532	-1.71522	0.153015	-11.2095	3.66351e-29	4.27858e-28	TFM DN
ZC2HC1B	0.0837531	0	6.00631	0	1		NA
ZC2HC1C	87.233	-0.698147	0.259164	-2.69384	0.00706337	0.0148413	NA
ZC3H10	322.162	-1.08147	0.133101	-8.12516	4.46778e-16	3.0011e-15	TFM DN
ZC3H11A	18147.6	-0.649848	0.0514368	-12.6339	1.373e-36	2.04521e-35	NA
ZC3H11B	25.3394	-0.425554	0.388383	-1.09571	0.273207	0.38261	NA
ZC3H12A	568.125	1.72786	0.212767	8.12091	4.62685e-16	3.1059e-15	TFM UP
ZC3H12B	323.306	-2.59558	0.152707	-16.9972	8.61779e-65	2.68751e-63	TFM DN
ZC3H12C	377.936	-1.28203	0.189658	-6.7597	1.38281e-11	7.08587e-11	TFM DN
ZC3H12D	16.5278	1.55169	0.526123	2.9493	0.00318494	0.0071217	TFM UP
ZC3H13	5858.38	-0.341981	0.0913971	-3.74171	0.000182772	0.00048681	NA
ZC3H14	3484.12	-0.903451	0.06982	-12.9397	2.68634e-38	4.19841e-37	NA
ZC3H15	3335.58	0.19546	0.0660305	2.96015	0.00307488	0.00689357	NA
ZC3H18	2211.06	-0.331996	0.119874	-2.76954	0.00561358	0.0119946	NA
ZC3H3	545.207	0.303603	0.122565	2.47708	0.0132462	0.0265826	NA
ZC3H4	1780.65	-0.305613	0.189235	-1.61499	0.106313	0.172243	NA
ZC3H6	1223.68	0.00941193	0.178253	0.0528011	0.95789	0.97829	NA
ZC3H7A	3135.4	0.195114	0.0690708	2.82484	0.00473039	0.0102421	NA
ZC3H7B	3870.55	-0.819002	0.0686099	-11.9371	7.58331e-33	9.91585e-32	NA
ZC3H8	800.916	-0.00755729	0.130987	-0.057695	0.953992	0.975796	NA
ZC3HAV1	2759.59	0.414811	0.107263	3.86724	0.000110076	0.000300346	NA
ZC3HAV1L	459.394	0.365555	0.181545	2.01358	0.0440536	0.0792202	NA
ZC3HC1	741.041	-0.59764	0.12642	-4.72741	2.27396e-06	7.50714e-06	NA
ZC4H2	709.852	-1.53625	0.125421	-12.2487	1.7062e-34	2.35201e-33	TFM DN
ZCCHC10	821.858	-0.0531953	0.102439	-0.519288	0.60356	0.709416	NA
ZCCHC11	3606.24	-0.709775	0.0878347	-8.0808	6.43407e-16	4.29212e-15	NA
ZCCHC12	34.0345	-1.54484	0.68355	-2.26003	0.0238195	0.0453953	NA
ZCCHC13	0						NA
ZCCHC14	2324.86	0.130496	0.0743935	1.75413	0.0794075	0.133802	NA
ZCCHC16	0						NA
ZCCHC17	1225.98	-0.140227	0.0966367	-1.45107	0.14676	0.22691	NA
ZCCHC18	106.986	-2.18344	0.275935	-7.91286	2.51551e-15	1.62374e-14	TFM DN
ZCCHC2	942.44	0.794972	0.146548	5.42464	5.807e-08	2.22027e-07	NA
ZCCHC24	383.97	0.314446	0.103047	3.05149	0.0022771	0.00519993	NA
ZCCHC3	489.043	-0.331932	0.427717	-0.776054	0.437717	0.555424	NA
ZCCHC4	583.016	0.242649	0.107308	2.26123	0.0237449	0.0452742	NA
ZCCHC5	0						NA
ZCCHC6	2532.99	0.917628	0.0657958	13.9466	3.29881e-44	6.03734e-43	NA
ZCCHC7	700.892	0.219076	0.0903876	2.42374	0.0153616	0.0304937	NA
ZCCHC8	1389.15	0.355788	0.101891	3.49184	0.000479706	0.00120956	NA
ZCCHC9	1452.28	0.379616	0.0943426	4.02381	5.72646e-05	0.000161874	NA
ZCRB1	1345.09	-0.39516	0.0815456	-4.84588	1.26054e-06	4.2789e-06	NA
ZCWPW1	48.4629	-0.223893	0.357514	-0.626248	0.531152	0.645233	NA
ZCWPW2	35.9841	-0.305457	0.318849	-0.957998	0.338064	0.454251	NA
ZDBF2	1180.27	-1.14119	0.156906	-7.27309	3.5135e-13	1.99944e-12	TFM DN
ZDHHC1	200.388	-1.77132	0.218766	-8.09687	5.63902e-16	3.77165e-15	TFM DN
ZDHHC11	354.773	-0.943509	0.182145	-5.17999	2.219e-07	8.08149e-07	NA
ZDHHC11B	216.655	-1.5257	0.216589	-7.04421	1.86517e-12	1.01267e-11	TFM DN
ZDHHC12	784.596	-0.127127	0.199832	-0.636167	0.524668	0.639488	NA
ZDHHC13	1631.18	-0.246712	0.0899514	-2.74273	0.00609308	0.0129403	NA
ZDHHC14	640.063	0.305063	0.134655	2.26552	0.0234808	0.0448465	NA
ZDHHC15	42.5788	-0.150587	0.335695	-0.448584	0.653732	0.751659	NA
ZDHHC16	1763.44	-0.111721	0.120881	-0.924222	0.355371	0.472673	NA
ZDHHC17	2008.25	-0.331211	0.108362	-3.05654	0.00223908	0.00511945	NA
ZDHHC18	1774.19	-0.196096	0.108158	-1.81305	0.0698235	0.119586	NA
ZDHHC19	2.53584	-2.96701	1.45146	-2.04415	0.0409388	0.0740972	NA
ZDHHC2	1226.37	-2.16308	0.142405	-15.1896	4.14302e-52	9.38086e-51	TFM DN
ZDHHC20	3153.67	0.495056	0.151489	3.26792	0.00108341	0.00260207	NA
ZDHHC20P1	0.364824	0	6.00631	0	1		NA
ZDHHC20P2	0						NA
ZDHHC20P3	0						NA
ZDHHC20P4	0.083021	0	6.00631	0	1		NA
ZDHHC21	2316.07	-0.0543549	0.160803	-0.338021	0.735347	0.815685	NA
ZDHHC22	3.38326	-2.41414	1.14372	-2.11078	0.0347916	0.0639792	NA
ZDHHC23	1021.29	0.0404852	0.109228	0.37065	0.710898	0.796897	NA
ZDHHC24	234.561	-0.0795848	0.188976	-0.421137	0.673655	0.767704	NA
ZDHHC3	4147.62	0.92229	0.072584	12.7065	5.43939e-37	8.21687e-36	NA
ZDHHC4	1764.92	-1.07751	0.0735241	-14.6552	1.24778e-48	2.56014e-47	TFM DN
ZDHHC4P1	0						NA
ZDHHC5	4658.66	0.232016	0.0851574	2.72456	0.00643876	0.013619	NA
ZDHHC6	1698.78	0.77457	0.0801045	9.6695	4.06351e-22	3.59544e-21	NA
ZDHHC7	3688.83	0.36647	0.0859144	4.26553	1.99432e-05	5.9343e-05	NA
ZDHHC8	741.244	0.429016	0.149622	2.86733	0.00413953	0.00905336	NA
ZDHHC8P1	533.809	-2.62189	0.416959	-6.28812	3.21332e-10	1.48227e-09	TFM DN
ZDHHC9	2210.36	0.817446	0.0676179	12.0892	1.20442e-33	1.60797e-32	NA
ZEB1	27.0347	1.76956	0.685301	2.58216	0.00981841	0.0201431	NA
ZEB2	4.8732	1.10983	1.88251	0.589547	0.555495	0.666652	NA
ZEB2P1	0.137769	1.17538	6.00631	0.195691	0.844852		NA
ZER1	1633.43	0.199041	0.120113	1.65711	0.0974976	0.159963	NA
ZFAND1	2330.76	0.733118	0.112667	6.50692	7.67072e-11	3.7162e-10	NA
ZFAND2A	506.409	0.977714	0.11532	8.47828	2.2854e-17	1.62878e-16	NA
ZFAND2B	644.283	0.869593	0.179844	4.83527	1.32964e-06	4.50292e-06	NA
ZFAND3	3336.72	-0.353802	0.152474	-2.32041	0.0203188	0.0394108	NA
ZFAND4	282.414	-1.23534	0.161534	-7.64756	2.04823e-14	1.25555e-13	TFM DN
ZFAND5	8291.65	0.979578	0.0871104	11.2452	2.4443e-29	2.87283e-28	NA
ZFAND6	2996.85	0.272853	0.0724502	3.76608	0.000165833	0.000443902	NA
ZFAND6P1	0.0435798	1.15095	6.00631	0.191623	0.848038		NA
ZFAT	397.534	0.931693	0.173189	5.37963	7.4639e-08	2.82508e-07	NA
ZFC3H1	4780.65	0.932518	0.126249	7.38634	1.50929e-13	8.7706e-13	NA
ZFHX2	295.457	-3.44186	0.280357	-12.2767	1.20789e-34	1.67417e-33	TFM DN
ZFHX3	2443.18	-0.364313	0.113782	-3.20186	0.00136545	0.00323738	NA
ZFHX4	12.0604	-2.35983	1.6564	-1.42468	0.154251	0.236779	NA
ZFP1	553.303	-0.397477	0.118775	-3.34647	0.000818466	0.00200215	NA
ZFP14	734.533	-1.0897	0.125156	-8.70673	3.12762e-18	2.32689e-17	TFM DN
ZFP2	66.089	-2.01588	0.289086	-6.9733	3.09594e-12	1.65309e-11	TFM DN
ZFP28	309.398	-6.09925	0.47534	-12.8313	1.09453e-37	1.68471e-36	TFM DN
ZFP3	15.1755	-0.892721	0.565169	-1.57956	0.114207	0.183107	NA
ZFP30	871.856	-0.996581	0.0895214	-11.1323	8.73371e-29	1.00216e-27	NA
ZFP36	1135.48	2.40062	0.372164	6.45043	1.11536e-10	5.33616e-10	TFM UP
ZFP36L1	4471.89	-0.589171	0.157781	-3.73411	0.000188378	0.000500952	NA
ZFP36L2	8001.72	1.50848	0.291459	5.17563	2.27146e-07	8.26219e-07	TFM UP
ZFP37	320.084	-0.833608	0.163483	-5.09905	3.41355e-07	1.21918e-06	NA
ZFP41	59.7319	0	1.69603	0	1	1	NA
ZFP42	47.8959	0.729385	0.286425	2.54651	0.0108807	0.0221635	NA
ZFP57	0.155725	0	6.00631	0	1		NA
ZFP62	1714.42	-0.302593	0.103666	-2.91893	0.00351238	0.00778814	NA
ZFP64	836.965	-0.422603	0.098862	-4.27468	1.91415e-05	5.70847e-05	NA
ZFP64P1	0						NA
ZFP69	158.257	-1.02498	0.23752	-4.31533	1.59364e-05	4.79059e-05	TFM DN
ZFP69B	150.619	0.290497	0.161609	1.79753	0.0722516	0.123318	NA
ZFP82	279.237	-2.24	0.224108	-9.99516	1.60021e-23	1.49969e-22	TFM DN
ZFP90	1532.77	-0.758699	0.0925762	-8.1954	2.49769e-16	1.69285e-15	NA
ZFP91	5856.7	0.476317	0.0793237	6.00472	1.91665e-09	8.28823e-09	NA
ZFP91-CNTF	13.4214	-2.07692	1.07638	-1.92953	0.0536652	0.0945148	NA
ZFP92	1.90729	-1.52676	2.37978	-0.641556	0.521162	0.636158	NA
ZFPL1	691.389	0.650693	0.150151	4.33358	1.46707e-05	4.42646e-05	NA
ZFPM1	808.082	-0.118109	0.223574	-0.528276	0.597308	0.703607	NA
ZFPM2	114.117	-0.631871	0.268112	-2.35674	0.018436	0.0360757	NA
ZFR	5339.05	-0.364484	0.110706	-3.29235	0.000993544	0.00239897	NA
ZFR2	12.763	-2.45023	0.551359	-4.44399	8.83074e-06	2.73546e-05	TFM DN
ZFRP1	0						NA
ZFX	1400.53	-0.158833	0.137552	-1.15471	0.248208	0.353691	NA
ZFY	828.202	0.0846431	0.195644	0.432639	0.665277	0.76076	NA
ZFYVE1	686.214	0.219815	0.101046	2.1754	0.0296005	0.0551564	NA
ZFYVE16	3459.45	-0.665898	0.106952	-6.22614	4.78056e-10	2.16923e-09	NA
ZFYVE19	1005.5	0.294316	0.132708	2.21777	0.0265706	0.0500468	NA
ZFYVE20	1936.03	0.00731773	0.10565	0.0692637	0.94478	0.96938	NA
ZFYVE21	1195.76	0.57311	0.0659301	8.69269	3.53945e-18	2.62752e-17	NA
ZFYVE26	1597.53	0.142985	0.116412	1.22827	0.219347	0.319202	NA
ZFYVE27	1639.84	0.453258	0.114992	3.94167	8.0917e-05	0.000224153	NA
ZFYVE28	148.052	4.80285	0.319069	15.0527	3.31533e-51	7.34321e-50	TFM UP
ZFYVE9	1636.6	-1.45589	0.103548	-14.0601	6.68388e-45	1.24682e-43	TFM DN
ZFYVE9P1	0.0418105	-0.772612	6.00631	-0.128633	0.897648		NA
ZFYVE9P2	0						NA
ZG16	14.6753	-1.47031	0.470996	-3.12171	0.00179804	0.00417538	TFM DN
ZG16B	167.995	4.29805	0.331338	12.9718	1.76865e-38	2.7727e-37	TFM UP
ZGLP1	50.9924	-1.20626	0.393601	-3.06467	0.00217909	0.00499015	TFM DN
ZGPAT	558.088	-0.075616	0.169938	-0.444962	0.656347	0.753855	NA
ZHX1	1957.16	1.16094	0.123287	9.4165	4.66367e-21	3.94781e-20	TFM UP
ZHX1-C8ORF76	140.797	0.729833	0.233738	3.12243	0.00179362	0.00416605	NA
ZHX2	746.556	-0.507902	0.0971049	-5.23045	1.69102e-07	6.21539e-07	NA
ZHX3	1022.42	0.999352	0.191557	5.217	1.8184e-07	6.66429e-07	NA
ZIC1	60.4837	0.0285959	2.2676	0.0126106	0.989938	0.99863	NA
ZIC2	0.321544	0	6.00631	0	1		NA
ZIC3	0						NA
ZIC4	2.24703	0	3.05949	0	1	1	NA
ZIC5	0.126091	-0.608742	6.00631	-0.10135	0.919272		NA
ZIK1	816.772	-0.886492	0.178926	-4.95452	7.25086e-07	2.51719e-06	NA
ZIK1P1	19.0404	0.124299	0.40722	0.305239	0.760184	0.834801	NA
ZIM2	0						NA
ZIM3	17.5459	-0.645815	0.418666	-1.54255	0.122939	0.194999	NA
ZKSCAN1	12063.5	-0.0407853	0.0822259	-0.496015	0.619884	0.722878	NA
ZKSCAN2	674.99	-1.03846	0.129561	-8.01526	1.09907e-15	7.23217e-15	TFM DN
ZKSCAN3	622.052	-0.901401	0.113167	-7.96526	1.64878e-15	1.0752e-14	NA
ZKSCAN4	266.24	-0.334065	0.150874	-2.2142	0.0268148	0.0504605	NA
ZKSCAN5	919.188	-0.668961	0.123283	-5.42624	5.75529e-08	2.20132e-07	NA
ZKSCAN7	560.029	-1.37089	0.146057	-9.386	6.23238e-21	5.24733e-20	TFM DN
ZKSCAN8	3824.87	-0.510543	0.0720513	-7.08583	1.38212e-12	7.56262e-12	NA
ZMAT1	23.9918	-0.144364	0.406944	-0.354751	0.722776	0.805757	NA
ZMAT2	2667.35	0.0601143	0.140859	0.426769	0.669547	0.764221	NA
ZMAT3	1542.72	-0.254242	0.159512	-1.59387	0.110964	0.178726	NA
ZMAT4	3.04997	-4.05121	1.89658	-2.13607	0.032674	0.0603744	NA
ZMAT5	312.018	-0.0922837	0.133945	-0.688968	0.490844	0.607445	NA
ZMIZ1	3455.45	-0.151779	0.0961624	-1.57836	0.114482	0.183476	NA
ZMIZ2	3216.85	0.109192	0.116819	0.93471	0.349938	0.466913	NA
ZMPSTE24	3217.59	0.121902	0.167856	0.726229	0.467698	0.584673	NA
ZMYM1	1183.38	-0.443639	0.139339	-3.1839	0.00145308	0.00342913	NA
ZMYM2	8846.49	-0.0958148	0.0913539	-1.04883	0.294256	0.40613	NA
ZMYM3	5800.36	-0.786685	0.0780836	-10.0749	7.13247e-24	6.77052e-23	NA
ZMYM4	4674.65	-1.04415	0.0998026	-10.4622	1.28886e-25	1.31032e-24	TFM DN
ZMYM5	990.333	0.477245	0.0907215	5.26055	1.43624e-07	5.3135e-07	NA
ZMYM6	1048.9	0.76872	0.0988375	7.77761	7.39066e-15	4.64814e-14	NA
ZMYM6NB	420.79	-0.809834	0.201682	-4.01541	5.93424e-05	0.000167491	NA
ZMYND10	127.099	-0.294149	0.345236	-0.852024	0.394201	0.512436	NA
ZMYND11	4269.05	-0.744606	0.0774708	-9.61145	7.15352e-22	6.23725e-21	NA
ZMYND12	20.81	-0.0399507	0.589448	-0.0677765	0.945964	0.970252	NA
ZMYND15	38.7479	1.6286	0.491526	3.31336	0.000921811	0.00223639	TFM UP
ZMYND19	872.306	-0.178605	0.123441	-1.44688	0.147929	0.228299	NA
ZMYND19P1	0						NA
ZMYND8	5640.16	-0.649002	0.0999597	-6.49264	8.43442e-11	4.0755e-10	NA
ZNF10	674.525	-0.681005	0.168926	-4.03138	5.54505e-05	0.000157074	NA
ZNF100	598.631	-0.906187	0.163357	-5.54729	2.90125e-08	1.14059e-07	NA
ZNF101	591.368	0.0912582	0.10985	0.830751	0.406114	0.524587	NA
ZNF101P1	0						NA
ZNF101P2	2.83961	-2.09577	1.38675	-1.51128	0.130717	0.205669	NA
ZNF106	4643.57	0.0318592	0.115377	0.27613	0.782448	0.851641	NA
ZNF107	975.543	-0.628253	0.120495	-5.21391	1.84899e-07	6.77276e-07	NA
ZNF112	517.048	-0.295355	0.12937	-2.28302	0.0224292	0.0430401	NA
ZNF114	112.788	0.521769	0.222093	2.34933	0.0188074	0.036749	NA
ZNF114P1	0						NA
ZNF117	2508.07	0.928625	0.16283	5.70304	1.1769e-08	4.76693e-08	NA
ZNF12	2359.13	-0.077582	0.106904	-0.72572	0.468011	0.584884	NA
ZNF121	1236.65	1.37945	0.121281	11.3741	5.63018e-30	6.73007e-29	TFM UP
ZNF123P	0.039669	0	6.00631	0	1		NA
ZNF124	521.635	-1.22351	0.0994116	-12.3076	8.24777e-35	1.14943e-33	TFM DN
ZNF131	1321.67	-0.195961	0.0992922	-1.97358	0.0484299	0.0862659	NA
ZNF132	186.908	-5.48133	0.315985	-17.3468	2.08497e-67	6.93842e-66	TFM DN
ZNF133	880.85	-0.668154	0.138086	-4.83867	1.30709e-06	4.42952e-06	NA
ZNF134	981.824	-0.20362	0.10708	-1.90158	0.0572266	0.100051	NA
ZNF135	293.078	-4.05427	0.200055	-20.2657	2.58225e-91	1.45443e-89	TFM DN
ZNF136	359.373	-0.348608	0.142544	-2.44562	0.0144605	0.0288372	NA
ZNF137P	217.804	-0.0218713	0.196004	-0.111586	0.911152	0.947881	NA
ZNF138	615.556	-0.121305	0.104352	-1.16246	0.245049	0.350048	NA
ZNF14	325.945	-0.603982	0.157286	-3.84002	0.000123025	0.000334243	NA
ZNF140	848.003	-0.394694	0.109255	-3.61259	0.000303151	0.00078402	NA
ZNF141	920.817	0.18514	0.0849789	2.17866	0.0293569	0.0547478	NA
ZNF142	1110.93	0.176692	0.147444	1.19837	0.230774	0.332695	NA
ZNF143	1103.11	-0.127915	0.124673	-1.026	0.304891	0.418	NA
ZNF146	6224.43	-0.285206	0.0757294	-3.76612	0.000165804	0.000443883	NA
ZNF148	2512.46	0.256132	0.0900922	2.843	0.00446904	0.00972069	NA
ZNF154	158.966	3.14808	0.2365	13.3111	1.994e-40	3.30432e-39	TFM UP
ZNF155	488.767	0.120055	0.13268	0.904844	0.365548	0.483521	NA
ZNF157	59.8504	-0.644731	0.237467	-2.71503	0.00662696	0.013988	NA
ZNF16	432.167	0.342333	0.117671	2.90923	0.00362315	0.00801366	NA
ZNF160	2330.34	-0.43918	0.140442	-3.12713	0.00176524	0.00410294	NA
ZNF165	230.352	0.0868435	0.17501	0.496222	0.619738	0.722749	NA
ZNF169	371.93	0.608261	0.127961	4.75349	1.9994e-06	6.64711e-06	NA
ZNF17	271.651	0.709198	0.163498	4.33767	1.44001e-05	4.34869e-05	NA
ZNF174	401.215	-0.155424	0.0940561	-1.65246	0.098441	0.161289	NA
ZNF175	436.699	0.209691	0.141499	1.48192	0.138362	0.215744	NA
ZNF177	204.846	-3.05765	0.213061	-14.3511	1.0493e-46	2.04361e-45	TFM DN
ZNF18	281.793	-0.385565	0.159297	-2.42041	0.0155029	0.0307503	NA
ZNF180	734.993	-0.373667	0.14194	-2.63257	0.00847413	0.0175689	NA
ZNF181	297.517	-0.35582	0.170171	-2.09095	0.0365324	0.0669202	NA
ZNF182	564.116	-0.513968	0.097496	-5.27168	1.35177e-07	5.01378e-07	NA
ZNF184	495.021	-0.261133	0.15807	-1.65201	0.0985323	0.161374	NA
ZNF185	392.218	-0.293925	0.191955	-1.53122	0.125716	0.198808	NA
ZNF189	1327.86	0.289708	0.134851	2.14836	0.0316853	0.0587248	NA
ZNF19	304.623	-0.282793	0.123351	-2.29258	0.0218724	0.0420748	NA
ZNF192P1	90.1347	-3.00982	0.28283	-10.6418	1.90436e-26	1.99594e-25	TFM DN
ZNF192P2	0.44692	-0.847433	4.84516	-0.174903	0.861156		NA
ZNF195	1790.41	-0.285105	0.142222	-2.00464	0.0450016	0.0806965	NA
ZNF197	1546.78	-0.926547	0.0851353	-10.8832	1.38567e-27	1.50748e-26	NA
ZNF2	288.328	-0.619257	0.150991	-4.10129	4.10845e-05	0.00011809	NA
ZNF20	295.385	-0.405228	0.158221	-2.56114	0.0104329	0.0213069	NA
ZNF200	512.364	-0.403937	0.115842	-3.48696	0.000488551	0.00123079	NA
ZNF202	819.349	-0.16284	0.133469	-1.22005	0.222444	0.322999	NA
ZNF204P	783.225	-1.98208	0.137857	-14.3778	7.13188e-47	1.40109e-45	TFM DN
ZNF205	229.321	-0.215201	0.144199	-1.49239	0.135598	0.212135	NA
ZNF207	12389.8	0.138977	0.0604859	2.29768	0.0215803	0.0415783	NA
ZNF208	47.2414	-0.166833	0.276763	-0.6028	0.546642	0.659127	NA
ZNF209P	2.74488	-0.749685	1.098	-0.682772	0.494751	0.611128	NA
ZNF211	688.042	-0.612126	0.0982842	-6.22812	4.72067e-10	2.14349e-09	NA
ZNF212	635.502	0.0119945	0.112623	0.106501	0.915185	0.950612	NA
ZNF213	283.136	-0.20651	0.177893	-1.16087	0.245696	0.350677	NA
ZNF214	217.366	-0.983078	0.159469	-6.16471	7.06126e-10	3.159e-09	NA
ZNF215	319.834	1.61382	0.127419	12.6655	9.18261e-37	1.3759e-35	TFM UP
ZNF217	3276.6	0.408839	0.112279	3.64129	0.000271279	0.000706624	NA
ZNF219	856.548	-0.757457	0.173765	-4.3591	1.30601e-05	3.96405e-05	NA
ZNF22	1562.45	-0.54662	0.13487	-4.05293	5.05797e-05	0.000144039	NA
ZNF221	170.98	-0.413148	0.177491	-2.32771	0.0199275	0.0387034	NA
ZNF222	149.888	-0.559991	0.189204	-2.95972	0.00307921	0.00690217	NA
ZNF223	372.066	-0.545131	0.14701	-3.70813	0.000208799	0.000551546	NA
ZNF224	1220.08	-0.0881474	0.105078	-0.838877	0.401538	0.520262	NA
ZNF225	280.53	-0.311538	0.166149	-1.87505	0.0607863	0.105738	NA
ZNF226	1323.84	0.567849	0.163185	3.4798	0.000501792	0.00126243	NA
ZNF227	799.593	-0.103766	0.111587	-0.929911	0.352417	0.469511	NA
ZNF229	314.205	-9.66201	0.655312	-14.7441	3.35615e-49	7.00622e-48	TFM DN
ZNF23	680.61	0.108354	0.133931	0.809023	0.418502	0.536837	NA
ZNF230	257.279	-0.43797	0.160636	-2.72647	0.00640161	0.013546	NA
ZNF232	443.563	-0.178507	0.156195	-1.14285	0.253103	0.359356	NA
ZNF233	78.826	-0.061519	0.241337	-0.254909	0.798793	0.864343	NA
ZNF234	593.027	-0.74936	0.11364	-6.59416	4.27668e-11	2.11345e-10	NA
ZNF235	323.534	-0.968687	0.138094	-7.01467	2.30491e-12	1.24115e-11	NA
ZNF236	884.289	-0.777675	0.201954	-3.85076	0.000117753	0.000320304	NA
ZNF239	146.515	0.0550135	0.176619	0.311481	0.755435	0.831227	NA
ZNF24	6888.18	0.0469919	0.128949	0.364422	0.715543	0.800415	NA
ZNF248	1.06634	-2.34366	1.92663	-1.21645	0.223813	0.324592	NA
ZNF25	140.311	-1.0863	0.19317	-5.62354	1.8708e-08	7.45864e-08	TFM DN
ZNF250	614.922	-0.644605	0.151344	-4.25922	2.05145e-05	6.08759e-05	NA
ZNF251	763.345	-0.171274	0.106239	-1.61216	0.106927	0.173088	NA
ZNF252P	1378.65	0.253483	0.148793	1.70359	0.0884576	0.147005	NA
ZNF253	605.392	-0.220647	0.146137	-1.50986	0.131079	0.206127	NA
ZNF254	1530.16	-0.164882	0.116217	-1.41875	0.155973	0.238954	NA
ZNF256	323.676	0.00407783	0.151685	0.0268836	0.978553	0.99119	NA
ZNF257	26.6601	-1.05355	0.408139	-2.58135	0.00984152	0.0201884	NA
ZNF259	1265.14	-0.0196441	0.160905	-0.122085	0.902831	0.942559	NA
ZNF259P1	0.970621	0.998735	2.57044	0.388547	0.697611		NA
ZNF26	576.192	0.0993897	0.14185	0.700669	0.48351	0.600012	NA
ZNF260	1903.2	-1.16584	0.125286	-9.30543	1.33454e-20	1.11301e-19	TFM DN
ZNF263	1418.84	-0.0288235	0.0911034	-0.316382	0.751713	0.828342	NA
ZNF264	464.866	0.889593	0.127642	6.96946	3.18158e-12	1.69837e-11	NA
ZNF266	2129.34	-0.041039	0.0796462	-0.515266	0.606367	0.711975	NA
ZNF267	992.062	0.966808	0.10704	9.0322	1.68253e-19	1.32961e-18	NA
ZNF268	1089.69	0.451757	0.144198	3.1329	0.00173091	0.00402868	NA
ZNF271	981.664	-0.574155	0.131589	-4.36324	1.28149e-05	3.89368e-05	NA
ZNF273	621.334	-0.789049	0.150945	-5.22741	1.71901e-07	6.31598e-07	NA
ZNF274	1674.12	0.124445	0.0874998	1.42223	0.15496	0.237732	NA
ZNF275	991.315	-0.897266	0.102566	-8.74818	2.16815e-18	1.62916e-17	NA
ZNF276	1048.96	0.254948	0.161946	1.57428	0.115424	0.184821	NA
ZNF277	928.454	0.461742	0.130541	3.53715	0.000404472	0.0010302	NA
ZNF28	1179.53	-0.294419	0.130007	-2.26464	0.0235348	0.0449368	NA
ZNF280A	0.242441	0	6.00631	0	1		NA
ZNF280B	287.003	-1.52829	0.166059	-9.20328	3.47184e-20	2.83164e-19	TFM DN
ZNF280C	619.459	-1.30894	0.12038	-10.8735	1.54215e-27	1.67503e-26	TFM DN
ZNF280D	899.512	-0.517401	0.13173	-3.92773	8.57527e-05	0.000236968	NA
ZNF281	2886.53	-1.52624	0.137619	-11.0903	1.39795e-28	1.58974e-27	TFM DN
ZNF282	1145.54	-0.256774	0.146303	-1.75508	0.0792456	0.133618	NA
ZNF283	389.176	-0.113957	0.136966	-0.832013	0.405402	0.523932	NA
ZNF284	334.479	-0.17251	0.184637	-0.934321	0.350138	0.467119	NA
ZNF285	267.141	-1.31918	0.144552	-9.12595	7.11103e-20	5.74448e-19	TFM DN
ZNF285B	1.1593	-1.92098	2.16239	-0.888359	0.374348	0.492566	NA
ZNF286A	1944.22	-1.27843	0.116636	-10.9608	5.89622e-28	6.51564e-27	TFM DN
ZNF286B	305.049	-1.40117	0.222706	-6.29157	3.14265e-10	1.45193e-09	TFM DN
ZNF287	287.223	-0.678602	0.206852	-3.28061	0.00103583	0.00249467	NA
ZNF292	3748.75	0.492032	0.103546	4.75182	2.01593e-06	6.69987e-06	NA
ZNF296	16.6727	1.2512	0.462295	2.7065	0.00679972	0.0143273	NA
ZNF299P	0						NA
ZNF29P	0						NA
ZNF3	2044.3	-0.227613	0.0946012	-2.40603	0.0161268	0.0318975	NA
ZNF30	163.508	-0.221904	0.172419	-1.287	0.198093	0.29248	NA
ZNF300	1905.99	-1.07858	0.0885422	-12.1815	3.90014e-34	5.30091e-33	TFM DN
ZNF300P1	0.339132	0.505613	3.77731	0.133856	0.893517		NA
ZNF302	1622.52	-0.272571	0.128095	-2.12788	0.0333473	0.0615012	NA
ZNF304	570.637	-0.0759382	0.0962512	-0.788958	0.430136	0.548115	NA
ZNF311	95.9479	4.92561	1.25953	3.91069	9.20339e-05	0.000253361	TFM UP
ZNF316	668.26	-0.0547469	0.119717	-0.457301	0.647455	0.746383	NA
ZNF317	1753.44	0.419197	0.108676	3.8573	0.000114646	0.000312145	NA
ZNF317P1	0						NA
ZNF318	2165.74	-0.633717	0.0867378	-7.30613	2.74955e-13	1.57661e-12	NA
ZNF319	281.924	-0.66867	0.185608	-3.60259	0.000315058	0.000813262	NA
ZNF32	424.135	-2.04354	0.158486	-12.8942	4.8547e-38	7.54668e-37	TFM DN
ZNF320	1070.73	-0.517443	0.135153	-3.82856	0.000128895	0.000349303	NA
ZNF321P	15.1476	1.47341	1.36405	1.08018	0.280064	0.390158	NA
ZNF322	1216.77	-0.44932	0.113756	-3.94984	7.82034e-05	0.00021708	NA
ZNF322P1	239.084	-0.815157	0.196053	-4.15784	3.21276e-05	9.33349e-05	NA
ZNF324	370.293	0.0993936	0.112538	0.883204	0.377126	0.4951	NA
ZNF324B	174.31	0.336748	0.179416	1.87691	0.0605302	0.105337	NA
ZNF326	3067.99	-0.0183301	0.160029	-0.114542	0.908808	0.946128	NA
ZNF329	713.849	-0.664028	0.0976004	-6.80353	1.02085e-11	5.26961e-11	NA
ZNF330	1339.37	0.724496	0.102806	7.04724	1.82498e-12	9.92172e-12	NA
ZNF331	991.489	-1.10534	0.136901	-8.07402	6.80208e-16	4.5287e-15	TFM DN
ZNF333	472.88	-0.750251	0.130659	-5.74205	9.35356e-09	3.82207e-08	NA
ZNF334	906.373	-2.25721	0.109771	-20.5629	5.90231e-94	3.5194e-92	TFM DN
ZNF335	1055.11	0.279735	0.115565	2.42058	0.0154959	0.0307394	NA
ZNF337	859.778	-1.01731	0.108267	-9.39627	5.65315e-21	4.7715e-20	TFM DN
ZNF33A	3090.98	-0.137723	0.123132	-1.1185	0.263353	0.37106	NA
ZNF33AP1	0.0363426	0	6.00631	0	1		NA
ZNF33B	2042.73	-0.130915	0.0834228	-1.56929	0.11658	0.186427	NA
ZNF33BP1	0						NA
ZNF34	150.115	0.0785095	0.140775	0.557696	0.577052	0.686232	NA
ZNF341	216.414	0.577174	0.153274	3.76564	0.000166126	0.000444569	NA
ZNF343	451.103	-0.577947	0.152761	-3.78333	0.000154742	0.000415363	NA
ZNF345	413.925	-0.335743	0.135214	-2.48304	0.0130266	0.0261859	NA
ZNF346	704.392	-1.21895	0.14709	-8.28713	1.16014e-16	7.98822e-16	TFM DN
ZNF347	549.387	-0.732973	0.136887	-5.35458	8.57574e-08	3.22909e-07	NA
ZNF35	452.897	0.170373	0.150876	1.12922	0.258803	0.365848	NA
ZNF350	132.062	0.0171735	0.186072	0.0922953	0.926463	0.956913	NA
ZNF354A	349.635	-0.542675	0.116115	-4.67361	2.95947e-06	9.65734e-06	NA
ZNF354B	505.45	-0.396313	0.133803	-2.9619	0.00305743	0.00685787	NA
ZNF354C	707.905	-3.41197	0.188284	-18.1214	2.15889e-73	8.23577e-72	TFM DN
ZNF355P	0.0821274	0	6.00631	0	1		NA
ZNF358	675.485	-1.14159	0.119819	-9.52761	1.60948e-21	1.39021e-20	TFM DN
ZNF362	1187.19	-1.52188	0.162034	-9.39235	5.86776e-21	4.94443e-20	TFM DN
ZNF365	61.1985	-0.253001	0.290584	-0.870666	0.383937	0.502096	NA
ZNF366	23.6886	0.16812	0.371781	0.452203	0.651123	0.749294	NA
ZNF367	649.389	0.414748	0.177077	2.34219	0.0191709	0.0374019	NA
ZNF37A	74.957	-0.0103302	0.229911	-0.0449312	0.964162	0.982397	NA
ZNF37BP	1511.73	-0.192832	0.141738	-1.36048	0.173679	0.261916	NA
ZNF382	185.541	-3.89521	0.252251	-15.4418	8.5644e-54	2.06083e-52	TFM DN
ZNF383	279.478	0.832416	0.1779	4.67914	2.88088e-06	9.40993e-06	NA
ZNF384	2641.57	-0.251487	0.141859	-1.7728	0.0762622	0.129243	NA
ZNF385A	707.785	-0.344936	0.0781327	-4.41474	1.01131e-05	3.1123e-05	NA
ZNF385B	0.455154	0	5.87658	0	1		NA
ZNF385C	62.8543	0.136589	0.270789	0.504411	0.613973	0.718044	NA
ZNF385D	2.9924	-4.61276	2.00195	-2.30414	0.0212149	0.0409612	NA
ZNF391	211.67	-2.1673	0.214051	-10.1252	4.27158e-24	4.09303e-23	TFM DN
ZNF394	532.418	0.259255	0.119443	2.17054	0.0299656	0.0557703	NA
ZNF395	2557.24	0.0585271	0.163039	0.358977	0.719612	0.803464	NA
ZNF396	294.143	-0.242999	0.139416	-1.74298	0.0813378	0.136568	NA
ZNF397	1116.96	-0.517151	0.106417	-4.85966	1.17586e-06	4.00953e-06	NA
ZNF398	849.037	-0.0483356	0.0996167	-0.485216	0.627523	0.729694	NA
ZNF402P	0.32716	-1.89291	4.4878	-0.42179	0.673179		NA
ZNF404	215.943	0.0944138	0.239724	0.393845	0.693696	0.783607	NA
ZNF407	585.945	0.586891	0.126517	4.63883	3.50391e-06	1.13448e-05	NA
ZNF408	322.576	0.217104	0.16187	1.34123	0.179846	0.269756	NA
ZNF41	485.482	0.220705	0.124619	1.77104	0.0765539	0.129671	NA
ZNF410	1509.69	-0.313008	0.0883034	-3.54469	0.000393076	0.00100256	NA
ZNF414	173.998	-0.201082	0.269041	-0.747405	0.454819	0.571737	NA
ZNF415	143.882	-1.26953	0.262786	-4.83103	1.35825e-06	4.59753e-06	TFM DN
ZNF416	214.066	-0.405525	0.155412	-2.60935	0.00907138	0.0187238	NA
ZNF417	550.969	0.0570814	0.1055	0.541057	0.588469	0.695994	NA
ZNF418	510.277	-0.234629	0.1287	-1.82307	0.0682935	0.117262	NA
ZNF419	611.77	0.0245374	0.101754	0.241144	0.809443	0.872616	NA
ZNF420	370.467	-0.422308	0.142793	-2.95749	0.00310153	0.0069476	NA
ZNF423	198.332	-6.65095	0.435778	-15.2622	1.36463e-52	3.1388e-51	TFM DN
ZNF425	144.599	-2.281	0.270192	-8.44216	3.11529e-17	2.21093e-16	TFM DN
ZNF426	391.176	-0.493123	0.120734	-4.08436	4.41976e-05	0.000126716	NA
ZNF428	599.694	-0.825972	0.129307	-6.38766	1.68439e-10	7.95557e-10	NA
ZNF429	227.395	-0.584474	0.144138	-4.05496	5.01426e-05	0.000142874	NA
ZNF43	1658.93	-2.53882	0.157238	-16.1463	1.20517e-58	3.26729e-57	TFM DN
ZNF430	836.295	0.183356	0.0806146	2.27447	0.0229378	0.0439165	NA
ZNF431	1143.52	-0.32156	0.105346	-3.05243	0.00226993	0.00518591	NA
ZNF432	819.914	-0.570871	0.0937274	-6.09076	1.12376e-09	4.94471e-09	NA
ZNF433	251.389	-0.806215	0.153788	-5.24239	1.58509e-07	5.84719e-07	NA
ZNF436	664.754	0.839921	0.11282	7.44477	9.71153e-14	5.70048e-13	NA
ZNF438	185.306	-0.449735	0.154296	-2.91476	0.00355961	0.00788254	NA
ZNF439	99.4638	-0.111929	0.2083	-0.537345	0.591029	0.69808	NA
ZNF44	412.116	0.254066	0.108867	2.33374	0.0196096	0.0381917	NA
ZNF440	749.939	-0.688848	0.100357	-6.86396	6.69769e-12	3.49638e-11	NA
ZNF441	50.9112	0.100146	0.564853	0.177296	0.859276	0.910124	NA
ZNF442	25.641	-1.62122	0.433326	-3.74135	0.000183037	0.000487452	TFM DN
ZNF443	314.881	-0.45354	0.161472	-2.80879	0.00497278	0.0107235	NA
ZNF444	1522.33	-0.812022	0.224102	-3.62345	0.000290697	0.000754016	NA
ZNF444P1	0						NA
ZNF445	3539.81	-1.01194	0.0870072	-11.6306	2.88154e-31	3.5879e-30	TFM DN
ZNF446	523.449	-0.634109	0.122818	-5.16301	2.43007e-07	8.80132e-07	NA
ZNF449	591.768	-1.36455	0.146947	-9.28599	1.60215e-20	1.33237e-19	TFM DN
ZNF45	805.88	-0.208808	0.142028	-1.47019	0.141509	0.220028	NA
ZNF451	2902.34	0.0382075	0.129598	0.294815	0.768135	0.840653	NA
ZNF454	25.8609	-2.68765	0.410453	-6.54801	5.83074e-11	2.84855e-10	TFM DN
ZNF460	102.573	1.86786	0.177819	10.5043	8.25334e-26	8.44565e-25	TFM UP
ZNF461	261.183	-0.435109	0.169313	-2.56985	0.0101742	0.0208184	NA
ZNF462	1684.84	-0.371959	0.141287	-2.63265	0.00847226	0.0175689	NA
ZNF467	187.361	-1.74101	0.231721	-7.5134	5.76098e-14	3.42109e-13	TFM DN
ZNF468	1219.49	0.761844	0.101947	7.47296	7.84085e-14	4.6211e-13	NA
ZNF469	45.1707	-1.84177	0.422234	-4.36197	1.28896e-05	3.91579e-05	TFM DN
ZNF470	648.224	-0.822871	0.12138	-6.77928	1.20775e-11	6.20759e-11	NA
ZNF471	136.976	-1.14255	0.24399	-4.68279	2.83e-06	9.25567e-06	TFM DN
ZNF473	758.562	-0.304921	0.132473	-2.30176	0.021349	0.0411888	NA
ZNF474	10.8928	0.226617	0.754902	0.300194	0.764029	0.837828	NA
ZNF479	0.112803	-1.60078	5.98168	-0.267614	0.788996		NA
ZNF48	765.261	-0.903879	0.119401	-7.57009	3.72976e-14	2.24903e-13	NA
ZNF480	1091.92	-0.150475	0.129497	-1.162	0.245235	0.350142	NA
ZNF483	328.941	-0.51963	0.153424	-3.38688	0.000706911	0.00174289	NA
ZNF484	361.881	-0.270166	0.0974565	-2.77218	0.00556829	0.0119041	NA
ZNF485	145.919	-0.311572	0.215102	-1.44848	0.147481	0.227764	NA
ZNF486	111.749	-0.633866	0.25587	-2.4773	0.013238	0.0265714	NA
ZNF487	194.251	0.445419	0.224724	1.98207	0.047471	0.084736	NA
ZNF488	451.783	1.54166	0.182212	8.46079	2.65572e-17	1.88873e-16	TFM UP
ZNF490	182.437	0.170086	0.18344	0.9272	0.353823	0.471076	NA
ZNF491	35.2821	-3.45823	0.617407	-5.60123	2.1284e-08	8.45085e-08	TFM DN
ZNF492	53.3788	0.308038	0.256009	1.20323	0.228888	0.330585	NA
ZNF493	588.251	-0.339761	0.110922	-3.06306	0.00219088	0.00501488	NA
ZNF496	2539.11	-1.66064	0.0783403	-21.1977	1.00174e-99	6.78943e-98	TFM DN
ZNF497	171.795	-1.66734	0.237322	-7.02566	2.13059e-12	1.15125e-11	TFM DN
ZNF500	533.816	-0.562328	0.157976	-3.55958	0.000371454	0.000950274	NA
ZNF501	155.299	-1.46396	0.242199	-6.04446	1.49911e-09	6.53826e-09	TFM DN
ZNF502	0						NA
ZNF503	215.25	-3.46129	0.365866	-9.46054	3.06353e-21	2.61287e-20	TFM DN
ZNF506	499.151	-0.11173	0.136832	-0.816553	0.414184	0.532541	NA
ZNF507	2099.26	0.156352	0.0728684	2.14568	0.0318984	0.0590809	NA
ZNF510	950.571	-0.700394	0.0941479	-7.43929	1.01225e-13	5.93141e-13	NA
ZNF511	816.921	-0.291768	0.151796	-1.9221	0.0545927	0.0959407	NA
ZNF512	2407.51	-0.694458	0.0894013	-7.76787	7.98145e-15	5.0104e-14	NA
ZNF512B	1956.46	-0.759607	0.099186	-7.65841	1.88245e-14	1.15637e-13	NA
ZNF513	762.755	-0.24826	0.134262	-1.84907	0.064448	0.111449	NA
ZNF514	1229.03	-0.494098	0.119927	-4.11997	3.78918e-05	0.000109362	NA
ZNF516	2330.1	-0.644562	0.172971	-3.7264	0.00019423	0.000515102	NA
ZNF517	147.349	0.0488793	0.195523	0.249993	0.802593	0.867116	NA
ZNF518A	3960.11	-0.686455	0.0861377	-7.96928	1.59602e-15	1.04213e-14	NA
ZNF518B	2052.9	0.375113	0.134809	2.78255	0.00539342	0.011557	NA
ZNF519	417.161	-0.629855	0.133798	-4.70751	2.50757e-06	8.24357e-06	NA
ZNF521	302.698	-6.50144	0.419557	-15.496	3.69344e-54	9.00465e-53	TFM DN
ZNF524	132.888	1.60413	0.274389	5.84618	5.02987e-09	2.10177e-08	TFM UP
ZNF525	980.23	-0.581253	0.122794	-4.73357	2.20603e-06	7.29947e-06	NA
ZNF526	544.404	0.0460153	0.114589	0.401567	0.688003	0.779236	NA
ZNF527	354.476	-0.25997	0.138867	-1.87208	0.0611951	0.106385	NA
ZNF528	226.073	-0.556013	0.22273	-2.49636	0.0125475	0.0252978	NA
ZNF529	855.363	-0.316812	0.12314	-2.57277	0.0100889	0.0206626	NA
ZNF530	322.064	0.345107	0.174748	1.97488	0.0482813	0.0860238	NA
ZNF532	2550.75	-0.309223	0.12938	-2.39004	0.0168465	0.0332047	NA
ZNF534	0.512587	-0.486995	3.50425	-0.138973	0.889472		NA
ZNF536	0.113324	0.665735	5.99958	0.110963	0.911645		NA
ZNF540	75.5178	0.0713655	0.259745	0.274752	0.783507	0.852439	NA
ZNF541	0.198145	0	6.00631	0	1		NA
ZNF542	874.454	-1.15169	0.150057	-7.67503	1.65382e-14	1.02086e-13	TFM DN
ZNF543	269.381	-0.39757	0.136177	-2.91951	0.00350578	0.0077752	NA
ZNF544	1413.05	0.346402	0.149076	2.32366	0.0201435	0.0391042	NA
ZNF546	90.3152	-0.267926	0.237961	-1.12593	0.260197	0.367498	NA
ZNF547	97.5518	-0.031859	0.246959	-0.129005	0.897353	0.938671	NA
ZNF548	529.04	-0.347626	0.119237	-2.91541	0.00355223	0.00786705	NA
ZNF549	623.707	-0.554084	0.0855318	-6.47811	9.28802e-11	4.47626e-10	NA
ZNF550	669.372	-0.276316	0.114004	-2.42374	0.0153616	0.0304937	NA
ZNF551	507.607	0.0780082	0.175356	0.444855	0.656424	0.753902	NA
ZNF552	503.992	-0.829131	0.111779	-7.41756	1.19294e-13	6.96012e-13	NA
ZNF554	491.196	-0.887365	0.108165	-8.20377	2.32955e-16	1.58258e-15	NA
ZNF555	491.484	-1.01861	0.0868655	-11.7263	9.35009e-32	1.18896e-30	TFM DN
ZNF556	1.46398	-0.18071	1.52304	-0.118651	0.905551	0.944138	NA
ZNF557	408.844	0.160323	0.141908	1.12977	0.258574	0.365668	NA
ZNF558	686.455	-0.361681	0.139574	-2.59132	0.00956085	0.0196444	NA
ZNF559	713.743	-0.659109	0.10515	-6.26827	3.65077e-10	1.67413e-09	NA
ZNF559-ZNF177	50.9351	-2.59543	0.489299	-5.30438	1.13054e-07	4.21091e-07	TFM DN
ZNF560	0.196657	0	6.00631	0	1		NA
ZNF561	2075.06	-0.156689	0.169629	-0.923711	0.355637	0.47294	NA
ZNF562	1299.29	0.385266	0.124172	3.10268	0.00191775	0.00442808	NA
ZNF563	49.8467	-0.147493	0.364091	-0.4051	0.685404	0.777279	NA
ZNF564	272.889	0.377085	0.183766	2.05199	0.0401711	0.0728114	NA
ZNF565	163.47	-0.218638	0.155514	-1.40591	0.159752	0.243734	NA
ZNF566	437.324	-0.183896	0.224127	-0.8205	0.411931	0.530282	NA
ZNF567	523.224	-0.413071	0.108998	-3.7897	0.000150828	0.000405339	NA
ZNF568	239.896	-1.21908	0.173405	-7.03026	2.06155e-12	1.11483e-11	TFM DN
ZNF569	154.34	-1.79881	0.218182	-8.24451	1.65833e-16	1.13341e-15	TFM DN
ZNF57	120.597	-0.0162053	0.189755	-0.0854011	0.931943	0.96062	NA
ZNF570	153.198	-0.878852	0.219852	-3.99747	6.40241e-05	0.000179939	NA
ZNF571	244.14	-0.326819	0.153559	-2.1283	0.0333125	0.0614538	NA
ZNF572	15.325	-8.94494	1.28576	-6.95692	3.478e-12	1.85175e-11	TFM DN
ZNF573	134.023	0.501192	0.294331	1.70281	0.0886029	0.147187	NA
ZNF574	557.005	-0.302574	0.0996985	-3.03489	0.00240622	0.0054745	NA
ZNF575	12.2108	0.690602	0.600648	1.14976	0.250242	0.356016	NA
ZNF576	341.532	0.312435	0.13902	2.24741	0.0246137	0.0467511	NA
ZNF577	283.879	-1.18903	0.1697	-7.00664	2.44112e-12	1.3138e-11	TFM DN
ZNF578	33.7755	0.728651	0.336	2.16861	0.0301126	0.0560233	NA
ZNF579	284.592	0.621976	0.23652	2.62969	0.00854621	0.0177046	NA
ZNF580	602.681	0.496305	0.239281	2.07415	0.038065	0.0694087	NA
ZNF581	494.474	0.201582	0.169843	1.18688	0.235277	0.338275	NA
ZNF582	152.005	-1.49349	0.201186	-7.42344	1.14115e-13	6.66371e-13	TFM DN
ZNF583	240.974	-2.25397	0.230754	-9.76786	1.54688e-22	1.3911e-21	TFM DN
ZNF584	537.816	-0.0889486	0.116955	-0.760535	0.446935	0.564232	NA
ZNF585A	338.247	0.0500028	0.220747	0.226516	0.8208	0.881075	NA
ZNF585B	279.953	0.292487	0.133883	2.18465	0.0289146	0.054002	NA
ZNF586	306.961	-0.392542	0.155268	-2.52815	0.0114664	0.0232658	NA
ZNF587	2977.11	0.399465	0.0789811	5.05774	4.24263e-07	1.5021e-06	NA
ZNF587B	445.704	0.967061	0.150966	6.40582	1.49565e-10	7.08718e-10	NA
ZNF587P1	0						NA
ZNF589	917.392	0.621818	0.1221	5.09271	3.52977e-07	1.25892e-06	NA
ZNF592	3126.77	-0.164335	0.105393	-1.55926	0.118934	0.189684	NA
ZNF593	272.822	-0.142986	0.167375	-0.85428	0.39295	0.511187	NA
ZNF594	601.348	-1.87932	0.2206	-8.51913	1.60754e-17	1.16156e-16	TFM DN
ZNF595	895.686	-0.644127	0.0977144	-6.59194	4.3411e-11	2.14398e-10	NA
ZNF596	82.8851	0.56517	0.267724	2.11102	0.0347704	0.0639518	NA
ZNF597	117.345	0.484149	0.173833	2.78513	0.00535056	0.0114773	NA
ZNF598	882.295	0.584858	0.126492	4.62369	3.76971e-06	1.21589e-05	NA
ZNF599	305.313	-0.579544	0.152044	-3.81169	0.000138019	0.000372541	NA
ZNF600	532.377	0.411788	0.124563	3.30587	0.000946824	0.00229379	NA
ZNF605	1455.24	-0.286488	0.111548	-2.56829	0.0102201	0.0208976	NA
ZNF606	898.437	-0.823533	0.113544	-7.25298	4.07704e-13	2.30786e-12	NA
ZNF607	741.923	-1.00203	0.110147	-9.0972	9.26882e-20	7.45502e-19	TFM DN
ZNF608	4315.4	-1.2835	0.0811309	-15.8201	2.26093e-56	5.88622e-55	TFM DN
ZNF609	4395.36	-0.748024	0.0941541	-7.94467	1.94701e-15	1.264e-14	NA
ZNF610	133.513	-3.24952	0.198207	-16.3946	2.09103e-60	6.0052e-59	TFM DN
ZNF611	530.306	-0.382697	0.12121	-3.15731	0.00159234	0.00373051	NA
ZNF613	224.842	-0.813821	0.20855	-3.90228	9.52901e-05	0.000261829	NA
ZNF614	593.752	-0.519763	0.102027	-5.09436	3.49915e-07	1.24843e-06	NA
ZNF615	357.673	-0.844192	0.12884	-6.55224	5.66789e-11	2.77201e-10	NA
ZNF616	761.244	-0.115973	0.120475	-0.962623	0.335737	0.45164	NA
ZNF618	2590.68	-1.63022	0.153567	-10.6157	2.52022e-26	2.63255e-25	TFM DN
ZNF619	229.17	-0.869703	0.13667	-6.3635	1.97201e-10	9.26027e-10	NA
ZNF620	437.83	-0.775567	0.145471	-5.33143	9.744e-08	3.64938e-07	NA
ZNF621	1633.51	0.133652	0.0726091	1.84071	0.0656645	0.113283	NA
ZNF622	744.011	-0.022933	0.101235	-0.226532	0.820788	0.881075	NA
ZNF623	1178.68	-0.283252	0.123409	-2.29522	0.0217203	0.041806	NA
ZNF624	299.542	-0.154734	0.140636	-1.10025	0.271225	0.380568	NA
ZNF625	98.6645	-2.04615	0.254175	-8.05017	8.26793e-16	5.47239e-15	TFM DN
ZNF625-ZNF20	122.422	-1.59891	1.16286	-1.37498	0.169139	0.256152	NA
ZNF626	225.489	0.0246697	0.251268	0.0981807	0.921789	0.954511	NA
ZNF627	752.643	-1.06661	0.132038	-8.07804	6.58148e-16	4.38327e-15	TFM DN
ZNF628	131.863	1.33439	0.374205	3.56593	0.000362568	0.000928125	TFM UP
ZNF629	2319.09	-0.0767804	0.0846135	-0.907426	0.364182	0.482122	NA
ZNF630	101.141	-0.212992	0.2249	-0.947055	0.343611	0.460162	NA
ZNF638	6779.21	-0.28258	0.0786171	-3.59438	0.000325166	0.000837655	NA
ZNF639	1240.96	0.101769	0.11042	0.921651	0.35671	0.474145	NA
ZNF641	991.189	-0.824167	0.122525	-6.72651	1.73785e-11	8.85382e-11	NA
ZNF644	2985.61	0.0173087	0.122133	0.141721	0.887301	0.931029	NA
ZNF645	0						NA
ZNF646	1213.23	-0.111628	0.157331	-0.709508	0.478009	0.594602	NA
ZNF648	7.46128	-6.39302	1.31476	-4.86249	1.15916e-06	3.95654e-06	TFM DN
ZNF649	431.319	-0.859538	0.129357	-6.64469	3.03854e-11	1.52212e-10	NA
ZNF652	1689.92	0.404825	0.169948	2.38206	0.0172162	0.0338743	NA
ZNF652P1	0.0402354	0	6.00631	0	1		NA
ZNF653	150.804	-0.253314	0.177765	-1.42499	0.154159	0.236675	NA
ZNF654	830.77	0.891268	0.172815	5.15735	2.50472e-07	9.06038e-07	NA
ZNF655	3919.57	0.0384183	0.0868258	0.442476	0.658145	0.755153	NA
ZNF658	191.286	-0.716525	0.205191	-3.49199	0.000479433	0.00120902	NA
ZNF658B	5.42236	0	6.00631	0	1	1	NA
ZNF66	104.317	-0.774466	0.26016	-2.97688	0.00291195	0.00654746	NA
ZNF660	337.368	-2.02651	0.195342	-10.3742	3.25056e-25	3.24625e-24	TFM DN
ZNF662	182.299	0.25956	0.256184	1.01318	0.310976	0.424661	NA
ZNF663P	35.2879	-5.65281	1.07764	-5.24553	1.55836e-07	5.75067e-07	TFM DN
ZNF664	11040.7	-0.0670708	0.105189	-0.63762	0.523721	0.638763	NA
ZNF665	137.416	-1.7861	0.171085	-10.4399	1.63015e-25	1.65399e-24	TFM DN
ZNF667	83.2726	0.162691	0.256881	0.633335	0.526515	0.641147	NA
ZNF668	168.451	-0.589577	0.208925	-2.82195	0.00477325	0.0103272	NA
ZNF669	357.786	-1.20987	0.149497	-8.09293	5.82478e-16	3.89275e-15	TFM DN
ZNF670	399.417	0.0282783	0.131598	0.214884	0.829858	0.887859	NA
ZNF671	89.7289	2.13441	0.302153	7.064	1.61774e-12	8.81627e-12	TFM UP
ZNF672	1217.31	-1.81505	0.12878	-14.0942	4.12253e-45	7.72565e-44	TFM DN
ZNF674	245.978	0.167053	0.159244	1.04904	0.294159	0.406024	NA
ZNF675	664.995	-0.417351	0.112042	-3.72495	0.000195351	0.000517804	NA
ZNF676	0.984097	-2.25203	2.30622	-0.9765	0.328817		NA
ZNF677	994.402	-1.3803	0.14038	-9.83265	8.14464e-23	7.39638e-22	TFM DN
ZNF678	1099.28	-1.17927	0.153004	-7.7074	1.28402e-14	7.97679e-14	TFM DN
ZNF679	0.118367	0	6.00631	0	1		NA
ZNF680	317.719	-4.8648	0.307455	-15.8228	2.16517e-56	5.65139e-55	TFM DN
ZNF681	560.619	-0.546454	0.18674	-2.92628	0.00343047	0.00762064	NA
ZNF682	318.612	-2.7312	0.178032	-15.3411	4.06365e-53	9.55217e-52	TFM DN
ZNF683	0.813708	-1.14926	2.33845	-0.491463	0.623099		NA
ZNF684	222.933	-0.208582	0.163226	-1.27788	0.201293	0.296566	NA
ZNF687	1976.49	-0.56903	0.0887349	-6.4127	1.42964e-10	6.78705e-10	NA
ZNF688	117.667	0.176633	0.181814	0.971501	0.331299	0.44703	NA
ZNF689	548.447	-0.686071	0.12609	-5.44111	5.29481e-08	2.03208e-07	NA
ZNF69	565.419	-1.12232	0.107695	-10.4213	1.98324e-25	2.00523e-24	TFM DN
ZNF691	333.525	-1.25748	0.150507	-8.35495	6.54608e-17	4.56765e-16	TFM DN
ZNF692	1483.34	-1.43897	0.129731	-11.0919	1.37354e-28	1.56285e-27	TFM DN
ZNF695	214.632	-0.71749	0.13206	-5.43305	5.53983e-08	2.12171e-07	NA
ZNF696	184.106	0.32003	0.255252	1.25378	0.209923	0.307319	NA
ZNF697	811.363	-0.497058	0.149877	-3.31645	0.000911693	0.00221396	NA
ZNF699	179.577	-0.17072	0.216649	-0.788002	0.430695	0.548602	NA
ZNF7	1188.16	0.456031	0.100345	4.54463	5.5033e-06	1.74569e-05	NA
ZNF70	222.414	-0.795511	0.182589	-4.35684	1.31955e-05	4.00275e-05	NA
ZNF700	996.324	-0.0525166	0.0983222	-0.534128	0.593253	0.699769	NA
ZNF701	604.057	0.299868	0.106072	2.82702	0.00469838	0.0101806	NA
ZNF702P	94.235	-0.0111292	0.20578	-0.0540832	0.956869	0.977689	NA
ZNF703	2618.67	0.43748	0.317739	1.37685	0.168557	0.255404	NA
ZNF704	2344.37	-1.54524	0.105798	-14.6055	2.59061e-48	5.29396e-47	TFM DN
ZNF705A	2.85914	-2.75386	2.07711	-1.32581	0.184902	0.275944	NA
ZNF705B	0.0853761	0.159757	6.00631	0.0265982	0.97878		NA
ZNF705C	0.0367513	0	6.00631	0	1		NA
ZNF705D	0.178	2.09985	5.97642	0.351357	0.725321		NA
ZNF705E	7.03239	1.89607	0.846266	2.24051	0.0250576	0.0474744	NA
ZNF705G	0.185718	0	6.00631	0	1		NA
ZNF706	2381.19	1.63151	0.0950436	17.1659	4.77928e-66	1.54741e-64	TFM UP
ZNF707	434.816	0.83454	0.160186	5.20981	1.89039e-07	6.91815e-07	NA
ZNF708	723.753	-0.784316	0.125618	-6.24366	4.27459e-10	1.94746e-09	NA
ZNF709	209.443	-1.20508	0.149179	-8.07805	6.58093e-16	4.38327e-15	TFM DN
ZNF70P1	0.0850906	1.10084	6.00631	0.183281	0.854578		NA
ZNF71	455.573	-1.53361	0.197171	-7.77807	7.3639e-15	4.63274e-14	TFM DN
ZNF710	879.271	0.666831	0.163958	4.06709	4.76041e-05	0.000136118	NA
ZNF711	1443.45	-3.09186	0.126	-24.5386	5.722e-133	6.88434e-131	TFM DN
ZNF713	677.442	0.184093	0.132992	1.38425	0.166283	0.252429	NA
ZNF714	2415.05	-0.611608	0.101089	-6.05022	1.44651e-09	6.31833e-09	NA
ZNF716	69.3928	0.270894	0.235152	1.15199	0.249323	0.354981	NA
ZNF717	9.83094	0.0884959	0.89983	0.0983473	0.921657	0.954511	NA
ZNF720	1410.53	-0.590511	0.117479	-5.02654	4.99406e-07	1.75621e-06	NA
ZNF720P1	0.125802	1.19243	6.00631	0.198529	0.842631		NA
ZNF721	1846.41	0.186211	0.105481	1.76536	0.0775032	0.131093	NA
ZNF723	0.548598	-2.18216	4.13762	-0.527394	0.59792		NA
ZNF724P	372.811	-0.880731	0.136616	-6.44674	1.14282e-10	5.46236e-10	NA
ZNF725P	0.126872	0	6.00631	0	1		NA
ZNF726	133.826	-1.08796	0.177683	-6.12305	9.17986e-10	4.07275e-09	TFM DN
ZNF727	0.203524	0	6.00631	0	1		NA
ZNF728	0.278636	-0.785943	5.50937	-0.142656	0.886562		NA
ZNF729	1.64787	-1.33845	1.67469	-0.799221	0.424162	0.542523	NA
ZNF72P	0						NA
ZNF730	227.19	-3.74637	0.257919	-14.5254	8.37057e-48	1.69184e-46	TFM DN
ZNF732	52.1399	-4.15853	0.532233	-7.81336	5.56837e-15	3.52826e-14	TFM DN
ZNF733P	0.0743679	0	6.00631	0	1		NA
ZNF734P	0.0408064	-0.772612	6.00631	-0.128633	0.897648		NA
ZNF736	4.46025	0.532905	1.14217	0.466571	0.640807	0.740987	NA
ZNF736P10Y	0						NA
ZNF736P11Y	0.168326	0.202822	6.00631	0.0337681	0.973062		NA
ZNF736P12Y	0						NA
ZNF736P1Y	0						NA
ZNF736P2Y	0.0828825	0	6.00631	0	1		NA
ZNF736P3Y	0						NA
ZNF736P4Y	0.171156	0.303427	6.00631	0.0505181	0.95971		NA
ZNF736P5Y	0.0429871	0	6.00631	0	1		NA
ZNF736P6Y	0						NA
ZNF736P7Y	0.293568	0	6.00631	0	1		NA
ZNF736P8Y	0.0506684	0	6.00631	0	1		NA
ZNF736P9Y	40.6728	0.362899	0.773158	0.469372	0.638804	0.739176	NA
ZNF737	109.142	-0.28645	0.246736	-1.16096	0.245659	0.350677	NA
ZNF738	1183.23	-1.60535	0.138647	-11.5787	5.28552e-31	6.52523e-30	TFM DN
ZNF74	782.582	-1.30596	0.116977	-11.1642	6.10107e-29	7.06856e-28	TFM DN
ZNF740	2847.91	0.168933	0.0728684	2.31834	0.0204311	0.0396059	NA
ZNF746	713.133	-0.816592	0.112223	-7.2765	3.42601e-13	1.95075e-12	NA
ZNF747	140.52	0.7061	0.183256	3.85307	0.000116644	0.00031733	NA
ZNF749	365.841	0.228496	0.140166	1.63018	0.103063	0.167808	NA
ZNF750	2.54699	1.1026	2.04166	0.540052	0.589161	0.696552	NA
ZNF75A	1306.33	-0.765648	0.170794	-4.48286	7.3648e-06	2.30205e-05	NA
ZNF75D	666.855	0.270161	0.0780596	3.46095	0.000538266	0.00134802	NA
ZNF76	1528.4	-0.329813	0.144235	-2.28664	0.0222171	0.0426693	NA
ZNF763	120.284	-0.982723	0.21017	-4.67585	2.92737e-06	9.55566e-06	NA
ZNF764	376.473	-0.854124	0.158662	-5.38328	7.31397e-08	2.76937e-07	NA
ZNF765	1050.42	-0.303853	0.0818307	-3.71319	0.00020466	0.000541208	NA
ZNF766	930.974	-0.316489	0.144214	-2.19458	0.0281936	0.0527812	NA
ZNF767	679.891	-0.543618	0.116402	-4.67016	3.00965e-06	9.80848e-06	NA
ZNF768	1740.6	-0.770841	0.0923092	-8.35065	6.78882e-17	4.72892e-16	NA
ZNF77	419.971	-0.721853	0.148221	-4.87013	1.11526e-06	3.81183e-06	NA
ZNF770	3784.52	0.0619096	0.138687	0.446397	0.65531	0.753048	NA
ZNF771	91.3606	-1.21386	0.296263	-4.09725	4.1809e-05	0.000120028	TFM DN
ZNF772	883.313	-0.529611	0.0895907	-5.91146	3.39098e-09	1.43494e-08	NA
ZNF773	370.799	0.179597	0.111299	1.61365	0.106604	0.172633	NA
ZNF774	243.999	-0.284835	0.18982	-1.50055	0.133471	0.20929	NA
ZNF775	221.089	-0.531133	0.209988	-2.52934	0.0114276	0.0231917	NA
ZNF776	1462.78	-0.198991	0.119057	-1.67139	0.0946454	0.155862	NA
ZNF777	405.999	-0.273156	0.122327	-2.23299	0.0255496	0.0483076	NA
ZNF778	286.825	-0.0241389	0.186211	-0.129632	0.896857	0.938394	NA
ZNF780A	1525.98	0.68961	0.151601	4.54885	5.39388e-06	1.71205e-05	NA
ZNF780B	1532.48	-0.25952	0.187962	-1.38071	0.167369	0.253869	NA
ZNF781	11.1634	-1.26032	0.836823	-1.50608	0.132046	0.207408	NA
ZNF782	224.924	0.323968	0.145492	2.2267	0.0259674	0.0490337	NA
ZNF783	382.368	0.44684	0.152448	2.93109	0.00337777	0.00750849	NA
ZNF784	308.622	-0.341882	0.113948	-3.00032	0.00269694	0.00609365	NA
ZNF785	386.739	2.50263	0.130899	19.1188	1.76198e-81	7.83946e-80	TFM UP
ZNF786	256.421	-1.42993	0.181485	-7.87906	3.29841e-15	2.115e-14	TFM DN
ZNF787	531.433	0.691067	0.262288	2.63476	0.00841961	0.0174672	NA
ZNF788	129.395	-0.43594	0.298068	-1.46255	0.143591	0.22277	NA
ZNF789	692.644	0.076959	0.126325	0.609214	0.542383	0.655352	NA
ZNF79	224.045	-0.293448	0.17508	-1.67608	0.0937223	0.154604	NA
ZNF790	244.692	0.314442	0.139282	2.2576	0.0239708	0.0456494	NA
ZNF791	1369.8	0.293179	0.0725635	4.04031	5.33806e-05	0.000151718	NA
ZNF792	360.428	0.75467	0.112647	6.69942	2.09241e-11	1.06018e-10	NA
ZNF793	1048.78	-1.62689	0.0827436	-19.6618	4.58246e-86	2.2837e-84	TFM DN
ZNF799	411.541	-0.0134567	0.150053	-0.08968	0.928542	0.958266	NA
ZNF8	149.498	-0.398827	0.203434	-1.96047	0.0499407	0.0887006	NA
ZNF80	27.0545	0.103931	0.430644	0.241339	0.809292	0.872592	NA
ZNF800	1130.47	0.586895	0.107769	5.44588	5.1551e-08	1.98032e-07	NA
ZNF804A	0.0388258	0	6.00631	0	1		NA
ZNF804B	0						NA
ZNF805	139.509	0.5956	0.139684	4.26392	2.00876e-05	5.97222e-05	NA
ZNF806	0.602553	-4.13586	4.39606	-0.940811	0.346802		NA
ZNF807	5.82755	-0.130173	0.745579	-0.174593	0.861399	0.911708	NA
ZNF808	395.03	0.323018	0.118925	2.71616	0.00660447	0.0139448	NA
ZNF81	471.282	-0.443396	0.206628	-2.14586	0.031884	0.0590596	NA
ZNF812	1.32282	-0.29947	1.60478	-0.186611	0.851966	0.904644	NA
ZNF813	834.721	-1.26763	0.249872	-5.07311	3.91367e-07	1.3912e-06	TFM DN
ZNF814	493.835	1.59059	0.145822	10.9078	1.05795e-27	1.15653e-26	TFM UP
ZNF815P	70.9596	0.486584	0.27077	1.79704	0.0723298	0.12341	NA
ZNF816	523.504	0.381972	0.186991	2.04274	0.0410787	0.0743107	NA
ZNF816-ZNF321P	76.4274	2.09562	2.54658	0.822915	0.410557	0.528911	NA
ZNF818P	19.5818	-3.71485	0.635257	-5.84779	4.98155e-09	2.08201e-08	TFM DN
ZNF821	331.576	-1.36448	0.156813	-8.70133	3.28024e-18	2.43865e-17	TFM DN
ZNF823	419.095	0.0366532	0.115981	0.316028	0.751981	0.828549	NA
ZNF826P	38.6341	-0.945409	0.408907	-2.31204	0.0207754	0.0402065	NA
ZNF827	1037.39	0.903817	0.137857	6.5562	5.51967e-11	2.70307e-10	NA
ZNF829	209.68	0.0840462	0.1332	0.630979	0.528054	0.64243	NA
ZNF83	2510.39	-0.103405	0.134582	-0.768342	0.442284	0.559821	NA
ZNF830	510.769	0.176981	0.0998317	1.77279	0.0762631	0.129243	NA
ZNF831	0						NA
ZNF835	24.3603	-0.112038	0.387531	-0.289108	0.772498	0.843929	NA
ZNF836	164.496	-0.0462585	0.170991	-0.270532	0.786751	0.854815	NA
ZNF837	48.5817	0.326612	0.34279	0.952805	0.340689	0.457051	NA
ZNF839	617.212	-0.521813	0.12241	-4.26283	2.01855e-05	5.99959e-05	NA
ZNF839P1	0						NA
ZNF84	3330.12	-1.17395	0.112897	-10.3984	2.52084e-25	2.53493e-24	TFM DN
ZNF840	0						NA
ZNF841	918.973	0.592984	0.140561	4.21869	2.4573e-05	7.2255e-05	NA
ZNF843	59.2958	0.20785	0.238992	0.869694	0.384468	0.502596	NA
ZNF844	303.5	-0.939438	0.136569	-6.87884	6.03418e-12	3.16138e-11	NA
ZNF845	815.52	-0.268557	0.13509	-1.98799	0.0468123	0.0836411	NA
ZNF846	479.976	0.458627	0.147491	3.10953	0.00187387	0.0043371	NA
ZNF847P	0.117533	0	6.00631	0	1		NA
ZNF849P	2.26484	0.825359	1.65555	0.49854	0.618103	0.721298	NA
ZNF85	433.627	-1.05331	0.147315	-7.15007	8.67326e-13	4.80135e-12	TFM DN
ZNF850	552.39	-0.980558	0.127437	-7.69443	1.42126e-14	8.80249e-14	NA
ZNF852	419.537	-0.903366	0.119669	-7.54889	4.39e-14	2.63232e-13	NA
ZNF853	398.459	-3.96076	0.206172	-19.211	2.99624e-82	1.35685e-80	TFM DN
ZNF859P	0.0393338	0	6.00631	0	1		NA
ZNF860	124.492	3.63181	0.248769	14.5991	2.84532e-48	5.80863e-47	TFM UP
ZNF861P	0.129332	1.15043	6.00631	0.191537	0.848105		NA
ZNF862	863.711	-1.3677	0.161458	-8.47092	2.43461e-17	1.7333e-16	TFM DN
ZNF863P	0						NA
ZNF865	354.785	0.716669	0.274105	2.61458	0.00893385	0.0184587	NA
ZNF876P	69.9955	-0.115241	0.319717	-0.360446	0.718514	0.802792	NA
ZNF877P	0						NA
ZNF878	25.1104	-1.6813	0.412987	-4.07108	4.67963e-05	0.000133884	TFM DN
ZNF879	148.895	-1.80981	0.217582	-8.31785	8.95715e-17	6.21165e-16	TFM DN
ZNF880	235.374	-0.968378	0.168819	-5.7362	9.68243e-09	3.95089e-08	NA
ZNF885P	0						NA
ZNF886P	0						NA
ZNF890P	0.212455	1.10863	6.00631	0.184577	0.85356		NA
ZNF891	302.615	-0.562749	0.160163	-3.51361	0.000442066	0.00112034	NA
ZNF90	211.536	-0.411573	0.163428	-2.51837	0.0117899	0.0238792	NA
ZNF90P1	9.99185	0.00208323	0.501406	0.00415477	0.996685	1	NA
ZNF90P2	0						NA
ZNF90P3	11.3744	-0.481449	0.529433	-0.909367	0.363156	0.48114	NA
ZNF91	1716.06	-0.348921	0.121659	-2.86802	0.00413048	0.00903454	NA
ZNF92	1025.98	-0.385941	0.127406	-3.02923	0.00245176	0.00557127	NA
ZNF92P1Y	0.041023	0	6.00631	0	1		NA
ZNF92P2	0.0866846	1.17295	6.00631	0.195286	0.845169		NA
ZNF92P3	5.87012	-1.68765	0.749205	-2.25258	0.0242853	0.0461921	NA
ZNF93	445.566	-1.27555	0.175629	-7.26272	3.79379e-13	2.15112e-12	TFM DN
ZNF962P	2.49791	-0.715103	1.137	-0.628937	0.52939	0.643632	NA
ZNF965P	0						NA
ZNF969P	80.7512	0.248192	0.245692	1.01018	0.312411	0.426329	NA
ZNF98	0.339928	2.42704	5.94382	0.40833	0.683032		NA
ZNF99	0.783184	0.426623	2.05954	0.207145	0.835896		NA
ZNFX1	1437.58	0.800216	0.120324	6.65053	2.92041e-11	1.46583e-10	NA
ZNHIT1	1657.15	0.415434	0.11662	3.56228	0.000367654	0.000941027	NA
ZNHIT1P1	0						NA
ZNHIT2	80.7138	0.95174	0.32075	2.96724	0.00300491	0.00674678	NA
ZNHIT3	1096.2	0.182851	0.0680865	2.68556	0.00724076	0.0151889	NA
ZNHIT6	1384.02	-0.504684	0.0862624	-5.85056	4.89914e-09	2.04799e-08	NA
ZNRD1	503.663	0.298427	0.11818	2.52518	0.0115639	0.0234543	NA
ZNRF1	1078.37	-0.279844	0.0966872	-2.89433	0.00379971	0.00836867	NA
ZNRF2	629.303	0.501519	0.219295	2.28696	0.022198	0.0426488	NA
ZNRF2P1	4.06555	1.47596	0.849532	1.73738	0.0823196	0.138012	NA
ZNRF2P2	43.5248	0.768696	0.331103	2.32162	0.0202532	0.0392948	NA
ZNRF2P3	0						NA
ZNRF3	1487.01	0.00753579	0.079918	0.0942939	0.924876	0.956171	NA
ZNRF4	0						NA
ZP1	0.998018	1.58976	2.88569	0.55091	0.581695		NA
ZP2	18.5719	-0.712837	0.396968	-1.7957	0.0725416	0.123741	NA
ZP3	23.6058	0.188338	0.440739	0.427324	0.669144	0.763942	NA
ZP4	0						NA
ZPBP	0.519649	-1.25147	3.17682	-0.393938	0.693627		NA
ZPBP2	1.35318	3.69403	1.73432	2.12995	0.0331753	0.0612062	NA
ZPLD1	6.02626	-1.37564	1.173	-1.17275	0.240894	0.345156	NA
ZRANB1	2333.45	-0.16467	0.0818058	-2.01294	0.0441205	0.0793331	NA
ZRANB2	7759.98	0.164641	0.113766	1.44719	0.147843	0.228236	NA
ZRANB3	451.913	-0.220997	0.142234	-1.55375	0.120243	0.191352	NA
ZRSR1	21.238	0.354626	2.04767	0.173185	0.862506	0.912595	NA
ZRSR2	314.535	0.21438	0.131332	1.63235	0.102605	0.167129	NA
ZSCAN1	12.1707	-7.24751	1.33837	-5.41519	6.12245e-08	2.33692e-07	TFM DN
ZSCAN10	2.78824	0.0316738	1.21521	0.0260646	0.979206	0.991494	NA
ZSCAN12	819.402	-0.323302	0.0890442	-3.6308	0.000282545	0.000734934	NA
ZSCAN12P1	65.7301	0.542131	0.351591	1.54193	0.12309	0.195164	NA
ZSCAN16	383.353	-0.391927	0.1422	-2.75616	0.00584843	0.012448	NA
ZSCAN18	1400.48	-2.01949	0.159588	-12.6544	1.05797e-36	1.58059e-35	TFM DN
ZSCAN2	652.938	-0.772877	0.166473	-4.64265	3.43961e-06	1.11436e-05	NA
ZSCAN20	319.433	-0.76639	0.143589	-5.33739	9.42951e-08	3.53746e-07	NA
ZSCAN21	459.619	-1.0231	0.126858	-8.06493	7.32776e-16	4.86119e-15	TFM DN
ZSCAN22	316.89	-0.0600273	0.126823	-0.473315	0.635989	0.736547	NA
ZSCAN23	314.873	-1.39371	0.233984	-5.95641	2.57839e-09	1.10209e-08	TFM DN
ZSCAN25	902.162	-0.345827	0.111205	-3.10982	0.00187203	0.00433334	NA
ZSCAN29	2004.64	-0.680511	0.115771	-5.87805	4.1512e-09	1.74393e-08	NA
ZSCAN30	1191.52	-0.337797	0.0898582	-3.75923	0.000170438	0.00045569	NA
ZSCAN31	158.975	-1.56828	0.256326	-6.11829	9.45823e-10	4.19442e-09	TFM DN
ZSCAN32	846.304	-0.0753077	0.102579	-0.73414	0.462864	0.579842	NA
ZSCAN4	5.95007	-0.058486	0.761465	-0.0768073	0.938777	0.965169	NA
ZSCAN5A	317.351	0.389107	0.178855	2.17555	0.0295892	0.0551405	NA
ZSCAN5B	1.78821	-3.08742	1.56372	-1.9744	0.0483362	0.0861065	NA
ZSCAN5C	0.0764075	0	6.00631	0	1		NA
ZSCAN5D	0						NA
ZSCAN9	679.567	-0.668016	0.106194	-6.29053	3.16391e-10	1.46126e-09	NA
ZSWIM1	606.737	0.311577	0.0904685	3.44403	0.000573106	0.00142981	NA
ZSWIM2	0.0743709	0	6.00631	0	1		NA
ZSWIM3	148.101	-1.48929	0.187393	-7.94744	1.90406e-15	1.23652e-14	TFM DN
ZSWIM4	546.281	-1.19083	0.119907	-9.93132	3.04205e-23	2.81923e-22	TFM DN
ZSWIM5	415.035	-0.516035	0.154676	-3.33623	0.000849231	0.00207192	NA
ZSWIM5P1	0.0414413	0	6.00631	0	1		NA
ZSWIM5P2	0						NA
ZSWIM5P3	0						NA
ZSWIM6	2261.21	0.381998	0.0758759	5.0345	4.79091e-07	1.68769e-06	NA
ZSWIM7	623.693	-0.455198	0.126753	-3.59122	0.000329133	0.000846907	NA
ZSWIM8	2241.55	0.20439	0.123109	1.66024	0.0968656	0.159076	NA
ZUFSP	816.764	0.450896	0.140156	3.21709	0.00129496	0.00307563	NA
ZW10	1321.31	-0.098841	0.15159	-0.652029	0.514382	0.629526	NA
ZWILCH	1860.49	-0.26077	0.108867	-2.39532	0.0166058	0.0327748	NA
ZWINT	3188.32	-0.673849	0.169029	-3.98659	6.70295e-05	0.000187884	NA
ZXDA	0.0393338	0	6.00631	0	1		NA
ZXDB	543.158	0.917001	0.149251	6.144	8.04668e-10	3.58408e-09	NA
ZXDC	1149.93	0.350071	0.0794578	4.40575	1.0542e-05	3.23207e-05	NA
ZYG11A	75.1072	-0.652247	0.231439	-2.81823	0.00482899	0.0104377	NA
ZYG11AP1	0						NA
ZYG11B	2423.17	-0.535681	0.111745	-4.79379	1.63657e-06	5.48571e-06	NA
ZYX	1420.95	-0.439625	0.136588	-3.21861	0.00128814	0.00306051	NA
ZZEF1	2541.17	0.925591	0.108393	8.53924	1.35107e-17	9.79718e-17	NA
ZZZ3	3009.6	0.209311	0.0726346	2.8817	0.00395542	0.00867871	NA

### Sheet: FOSL1 KO vs NT
Gene	BaseMean	Log2FoldChange	lfcSE	z-score	p value	padj	TFM sig.
A1BG	87.3892	-0.964376	0.362959	-2.65698	0.0078843	0.0188083	NA
A1CF	23.0694	-1.40177	0.518164	-2.70526	0.00682513	0.0165675	TFM DN
A2M	491.638	1.81647	0.268252	6.77149	1.2746e-11	1.59299e-10	TFM DN
A2ML1	2.41379	-1.1886	1.39035	-0.854895	0.392609	0.515206	NA
A2MP1	0.0537367	0	5.26765	0	1	1	NA
A3GALT2	1.05935	1.71795	2.19989	0.780922	0.434848	0.555222	NA
A4GALT	47.4144	0.12297	0.311921	0.394234	0.693409	0.784027	NA
A4GNT	15.6164	0.674694	0.813252	0.829625	0.406751	0.528293	TFM UP
AAAS	2295.19	0.285631	0.0630725	4.52862	5.93697e-06	2.73427e-05	NA
AACS	1412.69	-0.127172	0.0837467	-1.51853	0.12888	0.211061	NA
AACSP1	0.436451	1.53814	4.11747	0.373565	0.708728	1	NA
AADAC	1.64025	-3.31011	1.78203	-1.8575	0.0632407	0.115824	TFM UP
AADACL2	0					1	NA
AADACL3	0					1	NA
AADACL4	0					1	NA
AADAT	141.938	1.058	0.246699	4.28863	1.79782e-05	7.53616e-05	NA
AAED1	292.856	-0.164379	0.113975	-1.44224	0.149236	0.238346	NA
AAGAB	2937.87	0.16058	0.0719956	2.23042	0.0257198	0.0533003	NA
AAK1	164.314	-1.16293	0.181828	-6.39576	1.5975e-10	1.68397e-09	NA
AAMDC	349.705	0.225718	0.113806	1.98335	0.0473286	0.0904299	NA
AAMP	3161.74	0.268436	0.0814557	3.29549	0.000982519	0.00287032	NA
AANAT	0.440205	2.41804	4.79615	0.504161	0.614148	1	NA
AAR2	1302.16	0.276208	0.0694528	3.97692	6.98142e-05	0.00025998	NA
AARD	6.90659	0.184253	0.71495	0.257715	0.796627	0.861192	NA
AARS	3990.62	-0.623788	0.0845142	-7.38086	1.57266e-13	2.70211e-12	NA
AARS2	596.278	0.319695	0.104493	3.05948	0.00221724	0.00601874	NA
AARSD1	713.024	0.241949	0.0915822	2.64187	0.00824489	0.019551	NA
AASDH	573.988	0.0907532	0.118489	0.76592	0.443724	0.564461	NA
AASDHPPT	2098.42	0.51789	0.100544	5.15088	2.59264e-07	1.53348e-06	TFM DN
AASS	589.563	-0.199386	0.100436	-1.98521	0.0471209	0.0900943	TFM DN
AATF	1278.06	0.226511	0.0847206	2.67362	0.00750375	0.0180278	NA
AATK	10.3162	1.75302	0.864527	2.02772	0.0425887	0.082549	NA
AB019438.66	0					1	NA
AB019441.29	10.9642	0.723596	0.705431	1.02575	0.30501	0.423766	NA
ABAT	815.144	-0.154391	0.0779274	-1.98122	0.0475668	0.0907899	TFM DN
ABBA01057584.1	0.213193	0	5.26765	0	1	1	NA
ABC12-47043100G14.2	0					1	NA
ABC13-48559800H2.1	0					1	NA
ABC13-48559800H2.2	4.73827	1.90001	3.10236	0.612439	0.540247	0.654574	NA
ABC7-42389800N19.1	1016.01	0.0292699	0.141861	0.206327	0.836535	0.889577	NA
ABC7-42391500H16.2	0					1	NA
ABC7-43041300I9.1	0					1	NA
ABC9-43961700F1.1	0					1	NA
ABCA1	120.031	-1.07334	0.202578	-5.29843	1.16803e-07	7.35947e-07	NA
ABCA10	30.7256	1.16054	0.545616	2.12703	0.0334173	0.0669558	TFM UP
ABCA11P	150.838	1.50189	0.22835	6.57715	4.79551e-11	5.48956e-10	TFM DN
ABCA12	1.11196	-4.24512	2.18098	-1.94643	0.0516034	0.0974306	TFM DN
ABCA13	14.7632	-0.225926	0.506644	-0.445927	0.65565	0.754203	NA
ABCA17P	3.20732	-2.19546	1.25911	-1.74366	0.0812182	0.143715	NA
ABCA2	706.53	-0.783985	0.243887	-3.21454	0.00130655	0.00370483	NA
ABCA3	729.189	-0.819236	0.170555	-4.80336	1.56024e-06	7.96576e-06	TFM UP
ABCA4	22.5553	-1.87726	0.77028	-2.43712	0.0148049	0.0328324	TFM DN
ABCA5	621.941	-1.1275	0.116625	-9.66775	4.13374e-22	2.16748e-20	TFM UP
ABCA6	6.31358	0.199896	1.12474	0.177726	0.858938	0.905379	NA
ABCA7	1158.08	-0.494036	0.1554	-3.17913	0.00147718	0.00414424	NA
ABCA8	7.2189	-1.34459	0.652057	-2.06207	0.0392013	0.0767249	NA
ABCA9	40.761	0.476789	0.361269	1.31976	0.186914	0.286752	NA
ABCB1	0.103323	0	5.26765	0	1	1	NA
ABCB10	614.776	0.240048	0.0837286	2.86697	0.00414417	0.0105731	NA
ABCB10P1	0					1	NA
ABCB10P3	0.0516614	0	5.26765	0	1	1	NA
ABCB10P4	0					1	NA
ABCB11	3.5305	-0.873664	1.09909	-0.794899	0.426672	0.546962	TFM UP
ABCB4	5.985	1.36947	1.04901	1.30548	0.191729	0.292271	TFM DN
ABCB5	14.0986	0.338308	0.525451	0.643842	0.519678	0.636157	NA
ABCB6	701.72	-0.482328	0.125263	-3.85053	0.000117864	0.000419942	TFM UP
ABCB7	769.037	0.0874836	0.0859466	1.01788	0.308734	0.427555	NA
ABCB8	545.359	0.223194	0.163624	1.36407	0.172546	0.269029	NA
ABCB9	264.906	-0.394692	0.165234	-2.38869	0.0169085	0.0370473	NA
ABCC1	2602.13	-0.117871	0.0541829	-2.17543	0.0295979	0.0602692	NA
ABCC10	1252.01	0.293675	0.10108	2.90538	0.00366813	0.00948453	NA
ABCC11	0.86011	-0.502509	3.01372	-0.16674	0.867574	1	NA
ABCC12	0.783595	1.76642	2.78468	0.634334	0.525863	1	NA
ABCC13	0.0545603	0	5.26765	0	1	1	NA
ABCC2	28.5229	-0.262012	0.413869	-0.63308	0.526682	0.643006	NA
ABCC3	1490.15	-2.64427	0.151596	-17.4429	3.89663e-68	3.55509e-65	TFM UP
ABCC4	434.314	0.0216618	0.114344	0.189444	0.849745	0.898545	NA
ABCC5	1167.98	0.365459	0.0759121	4.81424	1.47759e-06	7.57563e-06	NA
ABCC6	78.5016	0.7293	0.284822	2.56055	0.0104507	0.0241814	NA
ABCC6P1	56.0153	-0.629034	0.332965	-1.88919	0.0588664	0.108942	NA
ABCC6P2	60.8848	0.545955	0.253783	2.15126	0.0314555	0.0634499	TFM DN
ABCC8	7.50626	-4.46336	1.44205	-3.09515	0.00196716	0.0053977	NA
ABCC9	357.335	0.269237	0.116624	2.30858	0.0209668	0.0445847	NA
ABCD1	309.611	0.0884305	0.221178	0.399815	0.689293	0.780825	TFM DN
ABCD1P2	0					1	NA
ABCD1P3	0					1	NA
ABCD1P4	0					1	NA
ABCD1P5	0					1	NA
ABCD2	0					1	NA
ABCD3	6643.92	0.26224	0.0759727	3.45176	0.000556933	0.0017172	NA
ABCD4	1559.84	-0.0135144	0.0639562	-0.211307	0.832648	0.886749	NA
ABCE1	2907.46	-0.0823138	0.0831325	-0.990152	0.3221	0.442339	NA
ABCF1	4021.71	0.396514	0.0624925	6.34498	2.2246e-10	2.28046e-09	NA
ABCF2	1190.72	0.336436	0.0962067	3.49701	0.000470508	0.00147439	NA
ABCF2P1	0.118112	-0.901325	5.26765	-0.171106	0.864141	1	NA
ABCF2P2	0					1	NA
ABCF3	1317.31	0.374935	0.120427	3.11338	0.00184955	0.00510262	NA
ABCG1	390.443	-0.0474303	0.116371	-0.407579	0.683583	0.776622	NA
ABCG2	37.8026	0.655786	0.413694	1.5852	0.112922	0.189819	TFM DN
ABCG4	3.64475	0.445489	0.934985	0.476466	0.633742	0.73517	NA
ABCG5	0.302801	-2.48438	5.19698	-0.478043	0.632619	1	NA
ABCG8	0					1	NA
ABHD1	1.30682	0.783399	1.40269	0.558498	0.576504	0.686291	NA
ABHD10	1172.08	0.0421678	0.0716134	0.588825	0.555979	0.668839	NA
ABHD11	1183.95	0.547006	0.137849	3.96816	7.24309e-05	0.00026901	NA
ABHD12	1771.51	0.180247	0.0771957	2.33494	0.0195468	0.0419661	NA
ABHD12B	102.831	0.534332	0.177481	3.01064	0.00260695	0.00697288	TFM UP
ABHD13	1417.96	0.39231	0.0809348	4.84724	1.25193e-06	6.48609e-06	NA
ABHD14A	218.54	0.831926	0.185109	4.49425	6.98145e-06	3.17207e-05	NA
ABHD14A-ACY1	6.63728	-0.384458	0.7949	-0.483655	0.62863	0.731032	NA
ABHD14B	354.939	-0.451823	0.118317	-3.81875	0.000134132	0.000471035	TFM UP
ABHD15	584.813	-0.0186115	0.0930702	-0.199972	0.841502	0.892986	TFM UP
ABHD16A	1681.53	0.324328	0.0714662	4.5382	5.67357e-06	2.62156e-05	NA
ABHD16B	0.164111	0.0603395	5.26765	0.0114547	0.990861	1	NA
ABHD17A	931.892	0.0630978	0.39727	0.158828	0.873804	0.91609	NA
ABHD17AP1	0					1	NA
ABHD17AP2	0					1	NA
ABHD17AP3	0.187955	0	5.26765	0	1	1	NA
ABHD17AP4	0					1	NA
ABHD17AP5	0.0545603	0	5.26765	0	1	1	NA
ABHD17AP6	0.11596	1.02158	5.26765	0.193936	0.846226	1	NA
ABHD17B	1076.87	0.229519	0.0807335	2.84293	0.0044701	0.0113176	NA
ABHD17C	2461.24	-0.842977	0.0595415	-14.1578	1.67149e-45	5.35083e-43	TFM UP
ABHD2	2962.13	-0.741186	0.0832019	-8.90828	5.18284e-19	1.82923e-17	TFM UP
ABHD3	1927.15	-0.0770044	0.0536172	-1.43619	0.150949	0.24066	NA
ABHD4	3047.21	-0.377994	0.0910838	-4.14996	3.32533e-05	0.000132541	NA
ABHD5	238.852	0.0069176	0.125678	0.0550422	0.956105	0.973117	NA
ABHD6	448.295	0.402353	0.113503	3.54487	0.00039281	0.00125067	NA
ABHD8	293.226	0.156807	0.258701	0.60613	0.544428	0.658647	NA
ABI1	2159.92	0.0198409	0.0821068	0.241647	0.809054	0.870192	NA
ABI2	4978.7	-0.35855	0.0979184	-3.66172	0.000250523	0.000830841	TFM DN
ABI3	2.33173	1.35687	1.16369	1.16601	0.243611	0.354281	NA
ABI3BP	45.7161	-2.92086	0.618251	-4.72439	2.30809e-06	1.14352e-05	NA
ABL1	1826.39	-0.0556427	0.0872609	-0.637659	0.523696	0.64026	NA
ABL2	1047.96	-0.164468	0.0900045	-1.82733	0.0676499	0.122736	TFM DN
ABLIM1	716.498	-0.277359	0.107239	-2.58637	0.00969928	0.0226003	TFM UP
ABLIM2	30.644	0.707831	0.383568	1.84538	0.0649816	0.118631	NA
ABLIM3	71.7824	-2.52362	0.276808	-9.11683	7.73559e-20	3.04205e-18	TFM UP
ABO	71.9996	-2.07913	0.268916	-7.73153	1.06265e-14	2.11683e-13	TFM UP
ABR	4686.75	-0.928267	0.138965	-6.67986	2.39164e-11	2.86072e-10	TFM UP
ABRA	0					1	NA
ABRACL	2083.86	0.318564	0.0822132	3.87485	0.000106689	0.000382918	NA
ABT1	1182.83	0.629172	0.0972527	6.46945	9.83611e-11	1.0728e-09	NA
ABT1P1	0					1	NA
ABTB1	97.3089	-0.609712	0.262611	-2.32173	0.0202475	0.0432467	TFM UP
ABTB2	355.199	-0.0730477	0.111272	-0.656477	0.511517	0.628529	TFM UP
AC000003.2	38.2352	-0.0495255	0.309075	-0.160238	0.872694	0.915386	NA
AC000041.8	0					1	NA
AC000077.2	0					1	NA
AC000078.5	0					1	NA
AC000081.2	0					1	NA
AC000089.3	1.24483	1.0097	1.75763	0.574465	0.565653	0.676995	NA
AC000095.9	0.746196	-0.404612	2.42375	-0.166936	0.86742	1	NA
AC000110.1	0					1	NA
AC000111.4	0					1	NA
AC000111.5	0					1	NA
AC000362.1	0					1	NA
AC000367.1	0.100738	0	5.26765	0	1	1	NA
AC000374.1	0					1	NA
AC002056.3	0.266149	1.02167	5.26765	0.193951	0.846214	1	NA
AC002069.5	0					1	NA
AC002069.6	0					1	NA
AC002075.3	0.105597	0	5.26765	0	1	1	NA
AC002075.4	1.41213	0.424582	1.54915	0.274074	0.784028	0.851906	NA
AC002127.2	0					1	NA
AC002310.10	0.329289	-0.901201	5.25904	-0.171362	0.863939	1	NA
AC002310.13	0					1	NA
AC002310.17	0					1	NA
AC002314.4	0					1	NA
AC002321.1	0					1	NA
AC002321.2	0					1	NA
AC002365.1	1.60009	1.25745	1.45443	0.864567	0.387277	0.509657	NA
AC002366.3	0					1	NA
AC002398.9	160.597	0.277436	0.302496	0.917156	0.359061	0.48083	NA
AC002400.1	0					1	NA
AC002429.4	0					1	NA
AC002451.1	15.0268	-0.747318	0.520865	-1.43476	0.151355	0.241203	NA
AC002472.1	7.45818	-1.12965	0.786161	-1.43691	0.150743	0.240395	NA
AC002472.13	7.08463	-0.0292357	1.00878	-0.0289812	0.97688	0.986175	NA
AC002486.2	0					1	NA
AC002486.3	0					1	NA
AC002519.6	0.90644	-3.51959	2.2841	-1.54091	0.12334	1	NA
AC002523.1	0					1	NA
AC002542.2	0					1	NA
AC002543.2	0					1	NA
AC002553.1	0					1	NA
AC002553.4	0					1	NA
AC002984.2	0.108049	0	5.26765	0	1	1	NA
AC002985.3	5.70392	2.1911	1.06042	2.06624	0.0388054	0.0760969	NA
AC002994.1	0.243111	-0.899888	5.26765	-0.170833	0.864355	1	NA
AC003002.4	0					1	NA
AC003002.6	2.62114	0.908565	1.38345	0.656739	0.511349	0.628501	NA
AC003005.4	1.50316	-1.39138	1.82222	-0.763563	0.445128	0.56605	NA
AC003006.7	0.470128	-0.705007	4.84949	-0.145378	0.884413	1	NA
AC003009.2	0					1	NA
AC003029.1	297.968	-0.282747	0.128742	-2.19624	0.0280748	0.0575403	NA
AC003043.1	0					1	NA
AC003045.1	0					1	NA
AC003070.1	673.492	-0.393515	1.25411	-0.313781	0.753687	0.829515	TFM UP
AC003079.1	8.0534	0.303387	0.758473	0.399997	0.689159	0.780818	NA
AC003080.4	0.0994882	0	5.26765	0	1	1	NA
AC003101.1	0					1	NA
AC003102.1	11.0083	1.02834	0.62033	1.65773	0.0973713	0.167664	NA
AC003682.17	10.3277	-2.42005	0.886287	-2.73055	0.00632289	0.0154822	NA
AC003958.6	0					1	NA
AC003973.1	0					1	NA
AC003973.6	2.65267	-0.381866	1.06034	-0.360137	0.718745	0.802922	NA
AC003989.3	0					1	NA
AC003989.4	0					1	NA
AC004004.2	0					1	NA
AC004006.2	0					1	NA
AC004014.4	0					1	NA
AC004016.2	0.329604	0.984252	4.42393	0.222483	0.823938	1	NA
AC004017.1	9.54127	0.104937	0.608594	0.172425	0.863104	0.908355	NA
AC004019.10	0					1	NA
AC004022.7	0					1	NA
AC004022.8	0					1	NA
AC004057.1	7813.15	0.365542	0.0562484	6.49871	8.10118e-11	8.93726e-10	NA
AC004062.2	0					1	NA
AC004066.2	0					1	NA
AC004069.1	0.0599783	1.02235	5.26765	0.194081	0.846113	1	NA
AC004074.3	0.802256	-0.899516	2.90995	-0.309117	0.757233	1	NA
AC004074.4	0					1	NA
AC004076.7	9.73383	-0.856989	1.15593	-0.741383	0.458461	0.579491	NA
AC004076.9	3.22998	1.20488	1.2259	0.982849	0.325682	0.445748	NA
AC004112.5	0.102401	0	5.26765	0	1	1	NA
AC004112.7	0					1	NA
AC004129.7	0					1	NA
AC004129.9	0.0545603	0	5.26765	0	1	1	NA
AC004159.1	0					1	NA
AC004166.6	2.11095	1.47266	1.36345	1.0801	0.280099	0.396045	NA
AC004231.7	0					1	NA
AC004381.6	114.868	-0.0875888	0.194666	-0.449944	0.652751	0.751751	NA
AC004383.3	1.34744	0.90119	1.5895	0.566964	0.570739	0.681518	NA
AC004386.3	0					1	NA
AC004386.4	0.0580534	0	5.26765	0	1	1	NA
AC004453.8	0.739615	0.207636	2.85472	0.0727342	0.942018	1	NA
AC004461.4	0					1	NA
AC004466.1	12.4785	-0.319979	0.556138	-0.575359	0.565049	0.676361	NA
AC004528.1	0					1	NA
AC004692.5	0					1	NA
AC004706.1	54.8569	-0.221334	1.29436	-0.170999	0.864224	0.909098	NA
AC004771.1	0.111917	0.0553039	5.26765	0.0104988	0.991623	1	NA
AC004797.1	940.999	0.235963	0.093476	2.52432	0.0115923	0.026477	NA
AC004817.1	0					1	NA
AC004824.2	60.5346	-0.311726	0.217626	-1.43239	0.152031	0.242175	NA
AC004832.1	1.74997	0.176399	1.55629	0.113346	0.909756	0.942343	NA
AC004837.3	0					1	NA
AC004854.5	0.119204	-0.902144	5.26765	-0.171261	0.864018	1	NA
AC004866.1	0					1	NA
AC004866.3	0					1	NA
AC004870.5	0					1	NA
AC004878.3	6.99223	-1.23593	1.22764	-1.00675	0.314053	0.433474	NA
AC004878.5	0					1	NA
AC004878.6	0.0545603	0	5.26765	0	1	1	NA
AC004889.1	214.469	0.769122	1.77861	0.43243	0.665429	0.762474	NA
AC004893.10	0.105686	0	5.26765	0	1	1	NA
AC004899.1	0					1	NA
AC004899.3	0					1	NA
AC004911.2	0					1	NA
AC004917.1	0					1	NA
AC004920.2	0					1	NA
AC004938.5	0					1	NA
AC004941.5	0					1	NA
AC004945.1	0					1	NA
AC004951.5	63.3323	-0.453482	0.282864	-1.60318	0.108895	0.18417	NA
AC004967.7	17.5411	0.740295	0.474699	1.5595	0.118877	0.198154	NA
AC004980.10	1.74028	0.0636081	1.52702	0.0416552	0.966774	0.979931	NA
AC004980.11	0.51095	0.0587231	3.38567	0.0173446	0.986162	1	NA
AC004980.7	114.689	0.0764602	0.185631	0.411893	0.680418	0.774184	NA
AC004980.8	0					1	NA
AC004980.9	3.55989	-0.0384302	0.99984	-0.0384363	0.96934	0.981629	NA
AC004985.12	35.5311	-1.10404	0.421091	-2.62186	0.00874514	0.0206086	NA
AC004987.10	0					1	NA
AC004987.9	0.232958	0.286742	5.26765	0.0544346	0.956589	1	NA
AC005000.1	0.239925	0	5.26765	0	1	1	NA
AC005003.1	34.7229	-0.233227	0.355135	-0.656727	0.511356	0.628501	NA
AC005007.3	0					1	NA
AC005008.2	0					1	NA
AC005008.3	0					1	NA
AC005013.1	1769.65	-0.538783	0.108398	-4.97041	6.6813e-07	3.63487e-06	TFM DN
AC005014.5	1.97409	0.306547	1.6538	0.185359	0.852947	0.90102	NA
AC005017.2	0.158268	0.0620963	5.26765	0.0117882	0.990595	1	NA
AC005019.2	0					1	NA
AC005033.6	0.0599783	1.02235	5.26765	0.194081	0.846113	1	NA
AC005034.2	0.0592237	-0.901124	5.26765	-0.171068	0.864171	1	NA
AC005034.3	0					1	NA
AC005037.1	0					1	NA
AC005037.4	0					1	NA
AC005037.6	0					1	NA
AC005040.3	0					1	NA
AC005041.11	0					1	NA
AC005042.2	2.55101	1.23359	1.24206	0.993183	0.320621	0.440672	NA
AC005042.3	0					1	NA
AC005077.12	40.5229	-2.90155	0.658769	-4.40451	1.06024e-05	4.64383e-05	TFM UP
AC005077.14	109.984	-2.4688	0.429802	-5.74404	9.24451e-09	7.13227e-08	TFM UP
AC005077.5	0					1	NA
AC005077.7	0.331839	-1.89216	4.3928	-0.43074	0.666657	1	NA
AC005077.8	0.713224	-1.42571	2.48535	-0.573644	0.566209	1	NA
AC005077.9	0					1	NA
AC005082.1	12.2752	-0.627611	0.530988	-1.18197	0.237219	0.346865	NA
AC005086.1	0.0490784	0	5.26765	0	1	1	NA
AC005086.2	8.93873	-1.46808	0.668129	-2.1973	0.027999	0.0574166	NA
AC005086.3	0.285981	0	5.26765	0	1	1	NA
AC005086.4	0					1	NA
AC005094.2	0					1	NA
AC005102.1	0					1	NA
AC005105.2	0					1	NA
AC005154.7	32.8834	-0.582135	0.345428	-1.68526	0.0919389	0.159742	TFM DN
AC005154.8	0.288945	1.5327	4.47393	0.342584	0.731912	1	NA
AC005176.1	0					1	NA
AC005176.2	9.32233	0.884876	0.621769	1.42316	0.15469	0.24564	NA
AC005176.3	0					1	NA
AC005178.1	0					1	NA
AC005189.6	0.330539	0.0578659	4.45965	0.0129754	0.989647	1	NA
AC005229.5	0					1	NA
AC005229.7	0					1	NA
AC005237.2	0					1	NA
AC005255.3	0.227894	0	5.26765	0	1	1	NA
AC005255.5	0					1	NA
AC005255.6	0					1	NA
AC005262.4	0.291566	1.98606	5.23029	0.379723	0.704151	1	NA
AC005280.1	282.203	0.930086	0.128177	7.25625	3.97962e-13	6.47202e-12	NA
AC005300.5	0.160961	-0.90244	5.26765	-0.171317	0.863974	1	NA
AC005326.2	0.87256	-2.15347	2.04128	-1.05496	0.291442	1	NA
AC005336.4	0.15974	0.0581341	5.26765	0.0110361	0.991195	1	NA
AC005336.5	0					1	NA
AC005351.1	0					1	NA
AC005357.1	0					1	NA
AC005358.1	0.0599812	0	5.26765	0	1	1	NA
AC005363.9	6.77101	-1.6031	3.11718	-0.514281	0.607056	0.712069	NA
AC005399.1	15.9633	-0.311581	0.524044	-0.59457	0.552131	0.665482	NA
AC005477.1	0					1	NA
AC005481.5	0					1	NA
AC005488.1	0					1	NA
AC005488.11	0					1	NA
AC005493.1	0					1	NA
AC005517.3	0					1	NA
AC005522.6	0					1	NA
AC005534.6	0.101871	0	5.26765	0	1	1	NA
AC005539.2	0.109965	1.86324	5.23855	0.355678	0.722082	1	NA
AC005544.1	0					1	NA
AC005549.3	0					1	NA
AC005559.3	0					1	NA
AC005588.2	0					1	NA
AC005606.1	0.492109	-3.96266	5.15687	-0.768424	0.442235	1	NA
AC005609.1	28.9204	0.202754	0.354284	0.572291	0.567125	0.678134	NA
AC005609.2	0					1	NA
AC005618.1	29.01	-1.86797	1.28247	-1.45654	0.145243	0.233315	NA
AC005626.3	0					1	NA
AC005682.6	0.18242	-1.89739	5.22819	-0.362916	0.716668	1	NA
AC005682.7	0.106019	-0.902236	5.26765	-0.171279	0.864005	1	NA
AC005722.4	0					1	NA
AC005730.2	0					1	NA
AC005740.3	0.0549823	1.02235	5.26765	0.194081	0.846113	1	NA
AC005740.4	0					1	NA
AC005741.2	0.0580534	0	5.26765	0	1	1	NA
AC005758.1	0					1	NA
AC005776.1	0.158539	-0.904807	5.26765	-0.171767	0.863621	1	NA
AC005777.3	0					1	NA
AC005779.1	0					1	NA
AC005779.2	0.647313	-2.39819	2.79265	-0.858748	0.390479	1	NA
AC005786.3	0					1	NA
AC005794.1	0					1	NA
AC005795.1	0.0549823	1.02235	5.26765	0.194081	0.846113	1	NA
AC005822.1	4.49385	-1.51961	1.08605	-1.39921	0.16175	0.25497	NA
AC005831.1	16.3881	-0.233842	0.461754	-0.506422	0.61256	0.717189	NA
AC005838.2	0					1	NA
AC005841.1	0.110799	1.02213	5.26765	0.194039	0.846145	1	NA
AC005884.1	5.13153	0.227809	0.932812	0.244218	0.807062	0.868972	NA
AC006001.1	0					1	NA
AC006011.4	58.0143	1.65108	0.329708	5.00772	5.5079e-07	3.04554e-06	NA
AC006014.10	0					1	NA
AC006014.7	1.34635	1.02064	2.33332	0.437422	0.661806	0.75959	NA
AC006014.8	0.104187	0.059535	5.26765	0.011302	0.990982	1	NA
AC006022.4	0					1	NA
AC006023.8	0					1	NA
AC006024.4	0					1	NA
AC006026.10	0.27688	-0.901222	5.26765	-0.171086	0.864156	1	NA
AC006026.12	0					1	NA
AC006026.9	0					1	NA
AC006028.11	0					1	NA
AC006033.22	0					1	NA
AC006035.1	0.15077	-0.901029	5.26765	-0.171049	0.864185	1	NA
AC006042.8	14.9142	-0.0995552	0.527939	-0.188573	0.850427	0.89911	NA
AC006045.3	0					1	NA
AC006070.12	0					1	NA
AC006077.4	0					1	NA
AC006111.1	4.49445	0.0445139	0.961509	0.0462958	0.963074	0.977648	NA
AC006115.6	0					1	NA
AC006116.13	0.118265	1.02139	5.26765	0.193898	0.846256	1	NA
AC006116.14	0.343329	1.90568	5.17831	0.368012	0.712864	1	NA
AC006116.20	0.0592237	-0.901124	5.26765	-0.171068	0.864171	1	NA
AC006116.22	3.63521	-1.07161	1.02997	-1.04043	0.29814	0.416265	NA
AC006116.27	10.8858	0.309773	0.553618	0.559543	0.575791	0.685707	TFM DN
AC006126.3	0.52597	0	3.9547	0	1	1	NA
AC006130.4	0					1	NA
AC006133.3	0					1	NA
AC006153.3	0.0490784	0	5.26765	0	1	1	NA
AC006156.1	0					1	NA
AC006156.2	0					1	NA
AC006195.2	0.513438	0	3.40185	0	1	1	NA
AC006326.3	0					1	NA
AC006326.5	0					1	NA
AC006328.9	0					1	NA
AC006335.10	0					1	NA
AC006335.11	0					1	NA
AC006335.2	0					1	NA
AC006335.6	0					1	NA
AC006355.3	0					1	NA
AC006366.3	0					1	NA
AC006372.1	0					1	NA
AC006390.4	0					1	NA
AC006427.2	0					1	NA
AC006435.1	0					1	NA
AC006445.6	0					1	NA
AC006445.7	0					1	NA
AC006449.1	0.511808	1.02386	2.84322	0.360104	0.718769	1	NA
AC006455.1	0					1	NA
AC006461.2	0					1	NA
AC006465.4	0					1	NA
AC006466.5	0					1	NA
AC006483.5	0					1	NA
AC006486.1	6.01718	-1.55057	0.772768	-2.00651	0.044802	0.0862846	NA
AC006486.9	0.890293	-3.64114	4.08086	-0.892249	0.37226	1	NA
AC006499.1	0					1	NA
AC006499.2	0					1	NA
AC006499.3	0					1	NA
AC006499.4	0					1	NA
AC006499.5	0					1	NA
AC006499.6	0					1	NA
AC006499.7	0					1	NA
AC006499.8	0					1	NA
AC006499.9	0					1	NA
AC006509.4	0.061192	0	5.26765	0	1	1	NA
AC006509.7	1.84124	-1.25041	1.74385	-0.717037	0.473352	0.593421	NA
AC006538.4	0.530033	0	5.26765	0	1	1	NA
AC006539.2	0.0490784	0	5.26765	0	1	1	NA
AC006539.3	0					1	NA
AC006539.4	0.0490784	0	5.26765	0	1	1	NA
AC006547.14	0					1	NA
AC006548.19	0					1	NA
AC006548.26	0					1	NA
AC006946.12	0					1	NA
AC006946.15	0.234053	0	5.26765	0	1	1	NA
AC006960.5	0					1	NA
AC006967.1	0.560546	1.56075	2.70148	0.577739	0.56344	1	NA
AC006978.6	106.22	-0.628155	0.201328	-3.12006	0.00180816	0.00500073	NA
AC006987.4	0.422949	-0.899764	4.13241	-0.217734	0.827637	1	NA
AC006987.5	0					1	NA
AC006987.6	0.43504	2.48333	3.46048	0.717625	0.472988	1	NA
AC006987.7	0					1	NA
AC006989.2	0					1	NA
AC006994.1	0.322639	0	5.26765	0	1	1	NA
AC006995.8	0.0549823	1.02235	5.26765	0.194081	0.846113	1	NA
AC007000.10	0.167751	1.02326	5.26765	0.194255	0.845977	1	NA
AC007000.11	0.0995152	0	5.26765	0	1	1	NA
AC007000.12	2.92229	1.47186	1.2559	1.17196	0.241215	0.351356	NA
AC007016.3	0.16471	-0.904881	5.26765	-0.171781	0.86361	1	NA
AC007040.11	3.92082	-0.617541	1.18732	-0.520114	0.602984	0.708295	NA
AC007041.2	0.279447	2.51998	5.20067	0.484549	0.627996	1	NA
AC007050.18	0					1	NA
AC007064.22	0					1	NA
AC007064.25	0					1	NA
AC007115.3	0					1	NA
AC007136.1	0					1	NA
AC007163.10	0					1	NA
AC007163.11	0					1	NA
AC007163.8	0					1	NA
AC007163.9	0.0588925	0	5.26765	0	1	1	NA
AC007204.1	0					1	NA
AC007216.2	0.281312	0	5.26765	0	1	1	NA
AC007228.8	0.307793	-0.905585	5.26765	-0.171914	0.863505	1	NA
AC007229.3	7.16123	-0.135618	0.663061	-0.204534	0.837936	0.890139	NA
AC007237.2	0					1	NA
AC007238.1	0.164469	0	5.26765	0	1	1	NA
AC007248.6	0.214096	-0.900614	5.26765	-0.170971	0.864247	1	NA
AC007248.7	0.0570643	1.02235	5.26765	0.194081	0.846113	1	NA
AC007253.1	0					1	NA
AC007256.5	3.00042	1.52188	1.16248	1.30917	0.190478	0.290825	NA
AC007272.1	0					1	NA
AC007272.3	1.63119	0.0343323	1.341	0.025602	0.979575	0.987858	NA
AC007274.2	0					1	NA
AC007274.5	0					1	NA
AC007279.2	0					1	NA
AC007282.6	0					1	NA
AC007283.4	0					1	NA
AC007292.1	0.0537367	0	5.26765	0	1	1	NA
AC007312.3	0					1	NA
AC007316.3	0					1	NA
AC007318.5	0.459863	-2.64442	5.19044	-0.509479	0.610417	1	NA
AC007322.1	0					1	NA
AC007322.3	0					1	NA
AC007322.5	0					1	NA
AC007322.7	0					1	NA
AC007326.9	0					1	NA
AC007327.6	0					1	NA
AC007347.1	410.938	0.800147	0.133621	5.9882	2.12182e-09	1.83754e-08	NA
AC007362.1	154.262	1.02709	0.188259	5.45571	4.87781e-08	3.27828e-07	TFM UP
AC007365.4	0					1	NA
AC007375.1	0					1	NA
AC007377.1	0					1	NA
AC007382.1	5.69672	-0.476052	0.827135	-0.575543	0.564924	0.676301	NA
AC007383.6	0					1	NA
AC007386.3	1.50061	-1.81676	1.69996	-1.06871	0.285201	0.401723	NA
AC007387.2	0					1	NA
AC007389.1	0					1	NA
AC007389.2	0					1	NA
AC007390.4	0					1	NA
AC007394.3	0					1	NA
AC007395.4	0					1	NA
AC007401.1	1.17726	-0.894108	2.21032	-0.404516	0.685834	0.778114	NA
AC007401.2	3.87497	0.483571	0.995409	0.485802	0.627108	0.729726	NA
AC007421.1	0					1	NA
AC007461.1	2.18858	2.95408	1.62012	1.82337	0.0682475	0.123702	NA
AC007551.2	0.166036	-0.900319	5.26765	-0.170915	0.864291	1	NA
AC007557.1	0					1	NA
AC007559.1	0					1	NA
AC007560.1	0					1	NA
AC007562.1	0					1	NA
AC007563.4	0					1	NA
AC007568.1	0					1	NA
AC007618.3	0					1	NA
AC007677.2	0					1	NA
AC007679.1	0					1	NA
AC007679.4	0.0540247	0	5.26765	0	1	1	NA
AC007690.1	2.34215	0.431141	1.13914	0.378478	0.705075	0.792553	NA
AC007742.3	0					1	NA
AC007742.7	0					1	NA
AC007773.3	0					1	NA
AC007790.4	0					1	NA
AC007875.2	8.64883	-1.17512	0.639025	-1.83892	0.0659272	0.120045	TFM DN
AC007875.3	1.3866	-1.77604	1.83293	-0.968962	0.332564	0.453087	TFM DN
AC007881.4	0					1	NA
AC007899.3	0					1	NA
AC007919.18	0					1	NA
AC007919.19	0					1	NA
AC007919.2	0					1	NA
AC007952.1	0					1	NA
AC007952.5	6.43236	0.320921	1.12049	0.28641	0.774564	0.845	NA
AC007952.6	17.4477	0.168697	0.642611	0.262518	0.792922	0.858662	NA
AC007956.1	0					1	NA
AC007967.2	0					1	NA
AC007967.3	0					1	NA
AC007967.4	0					1	NA
AC007969.4	0					1	NA
AC007969.5	1.43752	1.85948	1.60069	1.16167	0.245369	0.356383	NA
AC008060.7	0					1	NA
AC008065.1	0.172619	1.02273	5.26765	0.194154	0.846055	1	NA
AC008069.2	0					1	NA
AC008072.1	2.92174	0.270154	1.06711	0.253164	0.800142	0.863629	NA
AC008074.5	0.0516614	0	5.26765	0	1	1	NA
AC008132.1	0.685498	-1.3037	2.45472	-0.5311	0.59535	1	NA
AC008132.12	0					1	NA
AC008132.13	2.05622	-0.646019	1.43747	-0.449416	0.653132	0.752142	NA
AC008132.14	0.1083	0	5.26765	0	1	1	NA
AC008147.1	0.0639706	0	5.26765	0	1	1	NA
AC008147.2	0					1	NA
AC008155.1	0					1	NA
AC008155.2	0					1	NA
AC008163.6	0					1	NA
AC008171.1	0.0478275	0	5.26765	0	1	1	NA
AC008173.1	0					1	NA
AC008264.4	0					1	NA
AC008265.2	0					1	NA
AC008267.1	1.97308	-0.988073	1.82859	-0.540347	0.588958	0.696437	NA
AC008268.2	0					1	NA
AC008271.1	0.0549823	1.02235	5.26765	0.194081	0.846113	1	NA
AC008280.1	0					1	NA
AC008280.3	0					1	NA
AC008372.1	0					1	NA
AC008387.1	0					1	NA
AC008394.1	15.2573	-0.194502	0.602274	-0.322946	0.746736	0.824733	NA
AC008427.2	0					1	NA
AC008443.1	394.409	0.0555761	0.147449	0.376916	0.706236	0.793417	TFM UP
AC008498.1	0					1	NA
AC008555.1	0.464612	-0.900351	3.18356	-0.282812	0.777321	1	NA
AC008555.2	20.984	-0.0367134	0.407038	-0.0901964	0.928131	0.955141	NA
AC008565.1	0.672602	0.0587396	2.73748	0.0214575	0.982881	1	NA
AC008592.3	2.72395	0.706121	1.04701	0.674417	0.500046	0.618222	NA
AC008686.1	17.2575	0.354152	0.42153	0.840161	0.400818	0.522783	NA
AC008694.2	0.572628	-0.900529	3.44351	-0.261515	0.793695	1	NA
AC008731.1	12.3534	-0.523875	2.8764	-0.182129	0.855482	0.902855	NA
AC008738.1	70.6538	0.221744	0.250299	0.885915	0.375663	0.497838	NA
AC008746.10	0					1	NA
AC008746.5	0					1	NA
AC008746.9	0					1	NA
AC008753.3	0.266496	0	5.26765	0	1	1	NA
AC008834.2	0					1	NA
AC008850.3	0.17416	0	5.26765	0	1	1	NA
AC008865.1	433.32	0.360149	0.123379	2.91906	0.00351093	0.00911423	TFM UP
AC008914.1	0					1	NA
AC008948.1	1.17951	3.72675	1.79772	2.07304	0.0381685	0.0750497	NA
AC008964.1	0					1	NA
AC008984.5	0					1	NA
AC008984.6	0					1	NA
AC008984.7	0					1	NA
AC009041.1	0					1	NA
AC009041.2	0					1	NA
AC009060.1	59.4757	-0.535824	0.286416	-1.87079	0.0613749	0.112871	NA
AC009061.1	9.72191	0.0531357	0.542999	0.0978561	0.922047	0.951055	NA
AC009065.1	0.907947	1.94398	2.05105	0.947797	0.343233	1	NA
AC009093.1	42.4937	-0.0693174	0.287695	-0.240941	0.809601	0.870524	NA
AC009107.1	0.0570643	1.02235	5.26765	0.194081	0.846113	1	NA
AC009120.3	6.23438	1.12078	0.719458	1.55781	0.119278	0.198673	NA
AC009120.8	0					1	NA
AC009161.1	0					1	NA
AC009234.1	0					1	NA
AC009237.10	0					1	NA
AC009237.11	0					1	NA
AC009237.13	0					1	NA
AC009237.14	0					1	NA
AC009237.16	0					1	NA
AC009237.2	0					1	NA
AC009237.4	0					1	NA
AC009237.5	0					1	NA
AC009237.6	0					1	NA
AC009237.8	29.8759	-0.407927	0.375585	-1.08611	0.27743	0.392973	TFM DN
AC009238.6	0					1	NA
AC009238.7	0					1	NA
AC009238.8	0.0537367	0	5.26765	0	1	1	NA
AC009245.3	1.83351	-0.229181	1.5682	-0.146143	0.883809	0.923752	NA
AC009263.2	0					1	NA
AC009274.6	0.109965	1.86324	5.23855	0.355678	0.722082	1	NA
AC009299.4	6.57104	1.25507	0.705055	1.78011	0.0750583	0.134289	NA
AC009299.5	0.108716	1.02153	5.26765	0.193924	0.846235	1	NA
AC009302.2	0.304444	2.98582	5.1825	0.576135	0.564524	1	NA
AC009302.4	0					1	NA
AC009303.3	0.290802	1.90911	5.23523	0.364665	0.715361	1	NA
AC009310.1	0					1	NA
AC009313.2	0					1	NA
AC009362.2	0					1	NA
AC009365.3	0					1	NA
AC009403.2	90.666	0.172391	0.215924	0.798386	0.424647	0.545172	NA
AC009413.2	0.10862	-0.904232	5.26765	-0.171658	0.863707	1	NA
AC009414.1	0					1	NA
AC009469.1	27.9142	0.895079	0.420526	2.12848	0.0332976	0.0667526	NA
AC009474.1	0					1	NA
AC009474.2	0					1	NA
AC009477.7	0					1	NA
AC009480.4	0					1	NA
AC009494.3	0					1	NA
AC009500.2	0					1	NA
AC009502.1	0.541466	-0.880396	2.80017	-0.314408	0.753211	1	NA
AC009506.2	0					1	NA
AC009517.2	0					1	NA
AC009518.2	0					1	NA
AC009518.3	0					1	NA
AC009541.1	0					1	NA
AC009784.4	0					1	NA
AC009802.1	0					1	NA
AC009892.10	0.276322	0.143603	5.19881	0.0276222	0.977963	1	NA
AC009892.2	0					1	NA
AC009892.5	0					1	NA
AC009892.9	0					1	NA
AC009945.4	0					1	NA
AC009947.2	0					1	NA
AC009947.5	0					1	NA
AC009948.7	2.2415	0.212365	1.28409	0.165382	0.868643	0.912343	TFM DN
AC009951.1	1.25188	-1.33101	1.8748	-0.70995	0.477735	0.597495	NA
AC009951.2	4.22751	-1.08947	0.89643	-1.21534	0.224236	0.331306	NA
AC009960.1	0					1	NA
AC009960.2	0					1	NA
AC009960.3	0					1	NA
AC009960.4	0					1	NA
AC009960.5	0					1	NA
AC009960.6	0					1	NA
AC009960.7	0					1	NA
AC009961.2	0.375225	0.192397	4.2577	0.045188	0.963957	1	NA
AC009961.5	0					1	NA
AC009963.3	0.69391	0.92703	2.64735	0.350173	0.726209	1	NA
AC009963.4	0.0570643	1.02235	5.26765	0.194081	0.846113	1	NA
AC009963.5	0.061192	0	5.26765	0	1	1	NA
AC009963.6	0					1	NA
AC009965.1	0					1	NA
AC009967.3	7.60074	-1.37103	0.778214	-1.76177	0.0781082	0.139021	NA
AC009969.1	0					1	NA
AC009974.11	0.0527986	0	5.26765	0	1	1	NA
AC009977.1	0					1	NA
AC010086.1	0					1	NA
AC010086.5	0					1	NA
AC010091.4	0					1	NA
AC010095.6	0					1	NA
AC010095.7	0					1	NA
AC010132.11	0.104048	1.02127	5.26765	0.193876	0.846273	1	NA
AC010141.1	0					1	NA
AC010141.4	0					1	NA
AC010141.6	0					1	NA
AC010141.8	0					1	NA
AC010146.1	0					1	NA
AC010150.1	0.802629	0.0542234	2.99964	0.0180766	0.985578	1	NA
AC010153.3	0					1	NA
AC010154.2	0					1	NA
AC010170.1	0					1	NA
AC010240.2	0					1	NA
AC010240.3	0					1	NA
AC010243.1	0					1	NA
AC010296.1	0.0580534	0	5.26765	0	1	1	NA
AC010327.2	0.503368	0.0597226	2.82761	0.0211212	0.983149	1	NA
AC010335.1	34.497	0.733555	0.723676	1.01365	0.31075	0.429759	NA
AC010336.1	13.6255	0.220408	0.462614	0.476441	0.63376	0.73517	NA
AC010368.2	0					1	NA
AC010423.1	0.685086	-3.17006	3.66118	-0.865857	0.386568	1	NA
AC010441.1	794.604	0.216271	0.0711245	3.04074	0.00235995	0.00636917	NA
AC010468.1	5.28179	1.38409	1.2002	1.15322	0.248818	0.360161	NA
AC010468.3	0					1	NA
AC010492.2	0.267932	1.02089	4.6691	0.218649	0.826923	1	NA
AC010492.4	0					1	NA
AC010492.5	0					1	NA
AC010518.3	0					1	NA
AC010522.1	0					1	NA
AC010525.1	1.00307	1.93206	2.20468	0.876343	0.380843	1	NA
AC010525.5	0					1	NA
AC010536.1	5.27196	1.76968	0.847858	2.08724	0.0368666	0.0727407	NA
AC010547.9	18.1666	-0.996776	0.658513	-1.51368	0.130108	0.212636	NA
AC010614.1	6.17358	-0.771744	0.782752	-0.985936	0.324165	0.44423	NA
AC010620.1	0					1	NA
AC010642.1	1044.42	0.360153	0.06286	5.72945	1.00758e-08	7.69905e-08	NA
AC010642.2	0.0492109	-0.901124	5.26765	-0.171068	0.864171	1	NA
AC010646.3	0.698634	-1.85137	3.69923	-0.500475	0.616741	1	NA
AC010677.5	0					1	NA
AC010731.6	0.0478275	0	5.26765	0	1	1	NA
AC010733.5	0.172292	1.02045	5.26765	0.193721	0.846394	1	NA
AC010733.7	0					1	NA
AC010740.1	0					1	NA
AC010747.2	0					1	NA
AC010760.1	0					1	NA
AC010877.1	0					1	NA
AC010878.3	0.0599783	1.02235	5.26765	0.194081	0.846113	1	NA
AC010886.2	4.91088	-0.699951	0.986028	-0.70987	0.477785	0.597501	NA
AC010894.4	0					1	NA
AC010900.2	0.93477	-0.433331	1.90773	-0.227145	0.820311	1	NA
AC010904.1	0					1	NA
AC010967.1	0					1	NA
AC010970.2	64.996	0.847049	0.490562	1.72669	0.0842232	0.14827	NA
AC010975.2	0					1	NA
AC010980.2	2.13961	-2.0787	1.50675	-1.37959	0.167714	0.262752	NA
AC011043.1	737.858	0.528537	0.117855	4.48464	7.30365e-06	3.30612e-05	TFM DN
AC011225.1	0					1	NA
AC011233.2	0					1	NA
AC011239.1	1.06857	1.95706	2.31537	0.845249	0.397972	0.520131	NA
AC011242.5	0					1	NA
AC011242.6	36.1221	1.06022	0.31438	3.37242	0.000745104	0.00223615	NA
AC011290.5	0.0592237	-0.901124	5.26765	-0.171068	0.864171	1	NA
AC011294.3	54.5988	0.29017	0.289714	1.00157	0.31655	0.436425	NA
AC011298.1	0					1	NA
AC011308.1	0					1	NA
AC011322.1	1.07474	-1.67269	2.10164	-0.795897	0.426092	0.546489	NA
AC011330.5	0					1	NA
AC011366.3	0					1	NA
AC011385.1	0.103776	-0.900711	5.26765	-0.170989	0.864232	1	NA
AC011385.2	2.16613	-0.831709	1.50312	-0.553323	0.580042	0.689214	NA
AC011406.2	0					1	NA
AC011431.1	0					1	NA
AC011475.1	0					1	NA
AC011484.1	0					1	NA
AC011498.1	5.81662	-1.42111	0.852098	-1.66777	0.095361	0.164715	NA
AC011500.1	0.0492109	-0.901124	5.26765	-0.171068	0.864171	1	NA
AC011515.2	0					1	NA
AC011530.4	0.745165	0.0565475	2.46894	0.0229036	0.981727	1	NA
AC011551.3	2.21071	0.198551	1.10731	0.17931	0.857694	0.904592	NA
AC011718.1	0.834602	1.86475	3.73434	0.499351	0.617532	1	NA
AC011737.2	6.56261	-1.65266	1.17277	-1.4092	0.158777	0.251126	NA
AC011742.3	0					1	NA
AC011742.5	0.333299	2.43877	5.17251	0.471487	0.637293	1	NA
AC011753.6	0					1	NA
AC011755.1	0					1	NA
AC011816.1	0.223116	-0.904278	5.26765	-0.171666	0.8637	1	NA
AC011841.1	12.0717	0.993681	0.575139	1.72772	0.0840378	0.148001	TFM DN
AC011841.2	0.0569224	-0.901124	5.26765	-0.171068	0.864171	1	NA
AC011933.1	590.124	1.81973	0.465962	3.90531	9.41055e-05	0.000341245	TFM UP
AC011933.2	0.284886	-0.9018	5.26765	-0.171196	0.86407	1	NA
AC011997.1	5.50023	-5.01329	1.62716	-3.08102	0.00206296	0.00563262	NA
AC011998.2	0					1	NA
AC011998.4	0					1	NA
AC011999.1	0.119962	0	5.26765	0	1	1	NA
AC012005.2	0					1	NA
AC012065.5	0.165352	0	5.26765	0	1	1	NA
AC012066.1	2.49559	1.174	1.45132	0.80892	0.418561	0.539485	NA
AC012067.1	0					1	NA
AC012074.1	0.293973	1.984	5.23038	0.379324	0.704448	1	NA
AC012075.1	0					1	NA
AC012078.2	0					1	NA
AC012123.1	4.95821	2.07647	0.889979	2.33317	0.0196395	0.0421353	TFM DN
AC012215.1	258.065	1.05358	0.241941	4.35472	1.33239e-05	5.7208e-05	TFM DN
AC012306.2	0					1	NA
AC012313.1	0					1	NA
AC012314.1	30.6105	-0.973116	0.475093	-2.04826	0.0405342	0.078961	NA
AC012314.19	0					1	NA
AC012314.2	2.71818	-0.420262	1.07772	-0.389955	0.69657	0.786016	NA
AC012314.3	0					1	NA
AC012354.8	0.108049	0	5.26765	0	1	1	NA
AC012358.4	0.862051	-1.88307	3.2123	-0.586205	0.557738	1	NA
AC012360.1	0					1	NA
AC012360.2	0					1	NA
AC012362.3	0					1	NA
AC012363.10	0					1	NA
AC012363.7	0					1	NA
AC012363.8	0					1	NA
AC012365.3	0					1	NA
AC012379.1	0.956042	0	4.1496	0	1	1	NA
AC012414.1	0					1	NA
AC012441.1	0					1	NA
AC012454.4	5.27577	-1.28162	1.04839	-1.22247	0.22153	0.328346	NA
AC012485.1	0					1	NA
AC012493.1	0.0490784	0	5.26765	0	1	1	NA
AC012493.2	0					1	NA
AC012497.2	0					1	NA
AC012501.1	0					1	NA
AC012501.3	40.4195	-1.01145	0.289232	-3.49704	0.000470454	0.00147439	TFM UP
AC012512.1	0.0478275	0	5.26765	0	1	1	NA
AC012513.4	0					1	NA
AC012615.1	1226.66	0.690889	0.09723	7.10572	1.19697e-12	1.79614e-11	NA
AC012616.1	0.103095	0	5.26765	0	1	1	NA
AC012671.2	0					1	NA
AC013262.1	0					1	NA
AC013267.1	0.0478275	0	5.26765	0	1	1	NA
AC013268.3	4.86172	-2.55968	1.13619	-2.25286	0.0242682	0.050701	TFM UP
AC013268.4	0					1	NA
AC013269.1	8.22411	0.354915	0.684879	0.518215	0.604308	0.709531	NA
AC013269.5	0					1	NA
AC013399.3	0					1	NA
AC013403.13	0					1	NA
AC013404.1	0					1	NA
AC013410.1	0					1	NA
AC013410.2	0					1	NA
AC013429.4	0					1	NA
AC013429.5	0					1	NA
AC013437.2	0					1	NA
AC013437.4	0					1	NA
AC013437.6	0					1	NA
AC013437.7	0					1	NA
AC013439.4	0.0537367	0	5.26765	0	1	1	NA
AC013442.1	0					1	NA
AC013444.1	0					1	NA
AC013449.1	0.0492109	-0.901124	5.26765	-0.171068	0.864171	1	NA
AC013467.1	0					1	NA
AC013468.1	0					1	NA
AC013469.1	0					1	NA
AC013470.6	0.0527986	0	5.26765	0	1	1	NA
AC013470.8	0					1	NA
AC013474.4	0.169525	1.92047	5.23446	0.36689	0.713701	1	NA
AC013717.3	0.162993	-1.77578	5.23623	-0.339133	0.734509	1	NA
AC013718.1	0					1	NA
AC013733.5	0.0516614	0	5.26765	0	1	1	NA
AC015660.1	0					1	NA
AC015688.3	0.774674	-2.77098	4.33504	-0.639204	0.52269	1	NA
AC015726.1	0					1	NA
AC015815.1	0					1	NA
AC015815.2	0.336616	-0.89827	3.82189	-0.235033	0.814183	1	NA
AC015815.3	0					1	NA
AC015815.4	0					1	NA
AC015815.5	0					1	NA
AC015815.6	0					1	NA
AC015815.7	0					1	NA
AC015815.8	0					1	NA
AC015818.3	0.226554	-2.38586	5.20139	-0.458696	0.646452	1	NA
AC015818.6	0					1	NA
AC015849.14	0.0545603	0	5.26765	0	1	1	NA
AC015871.1	0					1	NA
AC015922.5	0					1	NA
AC015922.7	1.15094	-1.33554	2.15766	-0.618975	0.535933	0.650513	NA
AC015977.5	0					1	NA
AC015987.2	1.344	-0.869196	1.92348	-0.451886	0.651351	0.75066	NA
AC015989.1	0					1	NA
AC015989.2	0					1	NA
AC016251.1	0.0527986	0	5.26765	0	1	1	NA
AC016292.3	0.24601	1.0254	5.26765	0.194659	0.84566	1	NA
AC016405.1	0					1	NA
AC016489.1	0					1	NA
AC016559.1	0					1	NA
AC016561.1	0					1	NA
AC016586.1	10.6459	-0.0255554	0.579807	-0.0440757	0.964844	0.978628	NA
AC016626.1	0					1	NA
AC016629.7	0.176678	0	5.26765	0	1	1	NA
AC016691.2	0					1	NA
AC016694.2	0					1	NA
AC016696.1	0					1	NA
AC016697.1	0					1	NA
AC016697.2	0					1	NA
AC016700.4	0					1	NA
AC016700.6	0					1	NA
AC016708.2	0.700023	-0.587822	2.84556	-0.206575	0.836342	1	NA
AC016712.1	3.73464	-1.65327	1.03687	-1.59448	0.110827	0.186866	NA
AC016712.2	0.301244	0.948704	5.23515	0.181218	0.856196	1	NA
AC016716.1	0.288749	-1.85171	5.23136	-0.353963	0.723367	1	NA
AC016717.1	0.113148	-0.902224	5.26765	-0.171276	0.864006	1	NA
AC016724.6	0					1	NA
AC016727.3	0					1	NA
AC016732.2	0					1	NA
AC016734.1	4.28712	-0.848092	0.958546	-0.884769	0.376281	0.498548	NA
AC016734.2	24.5504	0.27203	0.364681	0.745938	0.455705	0.576567	NA
AC016737.1	0					1	NA
AC016739.1	0					1	NA
AC016739.2	0.125157	0	5.26765	0	1	1	NA
AC016745.1	0.120422	-0.899779	5.26765	-0.170812	0.864371	1	NA
AC016752.1	0					1	NA
AC016753.7	0					1	NA
AC016757.3	2.29761	-1.23461	1.13478	-1.08798	0.276606	0.392079	NA
AC016772.4	0					1	NA
AC016773.1	104.916	-1.18349	0.307434	-3.84959	0.000118317	0.000421091	NA
AC016831.3	0					1	NA
AC016831.5	0					1	NA
AC016831.6	0					1	NA
AC016885.1	0					1	NA
AC016894.1	1.01472	0.948731	2.18837	0.433533	0.664627	1	NA
AC016906.1	0					1	NA
AC016907.2	0					1	NA
AC016908.1	0					1	NA
AC016909.2	0					1	NA
AC017019.1	0					1	NA
AC017028.1	0.108297	0	5.26765	0	1	1	NA
AC017035.2	0					1	NA
AC017078.1	0					1	NA
AC017079.3	0.2449	0	5.26765	0	1	1	NA
AC017079.4	0.294223	2.54587	5.19954	0.489634	0.624393	1	NA
AC017080.1	0					1	NA
AC017081.1	45.4619	-0.25719	0.319055	-0.8061	0.420185	0.540776	NA
AC017081.2	0					1	NA
AC017083.2	0.213777	0.0590335	5.26765	0.0112068	0.991058	1	NA
AC017104.2	5.93866	-0.0639126	0.768416	-0.0831745	0.933713	0.958992	NA
AC017104.4	0					1	NA
AC018442.1	0.27477	1.02233	4.64411	0.220135	0.825766	1	NA
AC018445.1	0					1	NA
AC018462.3	1.79948	-1.00456	2.97822	-0.337302	0.735889	0.817461	NA
AC018463.4	0					1	NA
AC018463.5	0.120085	0	5.26765	0	1	1	NA
AC018470.1	0					1	NA
AC018512.1	0					1	NA
AC018630.1	0					1	NA
AC018634.9	0					1	NA
AC018638.1	0					1	NA
AC018641.7	4.71094	-1.9453	0.977957	-1.98915	0.046685	0.0893874	NA
AC018692.1	0					1	NA
AC018692.2	0					1	NA
AC018692.3	0					1	NA
AC018693.5	0					1	NA
AC018696.1	0					1	NA
AC018696.2	0.167356	-1.7505	5.23815	-0.334182	0.738242	1	NA
AC018696.3	0					1	NA
AC018696.4	0					1	NA
AC018696.5	0.987312	-3.38738	1.88436	-1.79763	0.0722364	1	NA
AC018696.7	0					1	NA
AC018712.2	0					1	NA
AC018717.2	0					1	NA
AC018720.10	3.25137	1.74918	1.37422	1.27285	0.203071	0.305931	NA
AC018735.1	0					1	NA
AC018738.2	0.326933	0	5.23853	0	1	1	NA
AC018755.1	58.0064	-0.0970125	0.288435	-0.336341	0.736614	0.817778	NA
AC018755.16	7.39306	-0.00476533	0.799675	-0.00595909	0.995245	0.99812	NA
AC018755.2	116.324	-0.071478	0.216342	-0.330394	0.741103	0.820614	NA
AC018804.6	0.340131	-1.47861	5.14911	-0.287158	0.773992	1	NA
AC018804.7	1.99276	0.592862	1.40377	0.422334	0.672781	0.768249	NA
AC018816.3	1.05353	-2.98996	2.14593	-1.39332	0.163524	0.257093	NA
AC018865.11	0					1	NA
AC018865.5	0					1	NA
AC018867.1	0					1	NA
AC018867.2	0					1	NA
AC018880.1	0					1	NA
AC018880.2	0					1	NA
AC018892.3	0					1	NA
AC018892.8	0					1	NA
AC018892.9	0					1	NA
AC019050.1	0.171303	-0.895416	5.23127	-0.171166	0.864093	1	NA
AC019070.1	0					1	NA
AC019080.1	0					1	NA
AC019084.7	0					1	NA
AC019097.7	2.23355	4.71861	1.92599	2.44996	0.0142871	0.0318298	TFM DN
AC019100.7	0					1	NA
AC019109.1	2.26978	-0.164639	1.14184	-0.144188	0.885352	0.924994	NA
AC019129.1	0.111936	0.0489451	5.26765	0.00929165	0.992586	1	NA
AC019129.2	0					1	NA
AC019171.1	0.326394	-0.901972	5.26765	-0.171229	0.864044	1	NA
AC019173.1	141.777	-0.324391	0.288708	-1.12359	0.261186	0.37438	TFM DN
AC019178.2	0					1	NA
AC019178.3	0					1	NA
AC019181.3	4.23137	-0.95078	0.969324	-0.98087	0.326657	0.446686	NA
AC019185.2	0					1	NA
AC019185.3	0					1	NA
AC019206.1	0					1	NA
AC019294.1	0.0580534	0	5.26765	0	1	1	NA
AC019319.1	6.9934	0.0552889	0.638649	0.0865716	0.931012	0.957134	NA
AC020550.7	0					1	NA
AC020629.1	0					1	NA
AC020663.1	270.429	3.25459	1.16291	2.79866	0.00513152	0.0128144	NA
AC020766.1	0.230298	-1.50736	5.19777	-0.290001	0.771816	1	NA
AC020907.1	0.249841	-1.64959	5.24556	-0.314473	0.753162	1	NA
AC020907.2	6.58362	-5.73197	1.33071	-4.30746	1.65144e-05	6.94421e-05	NA
AC020910.2	46.843	-0.182308	0.34434	-0.529442	0.596499	0.702803	NA
AC020915.2	0					1	NA
AC020947.2	0.220191	0.0595564	5.26765	0.0113061	0.990979	1	NA
AC020952.1	0					1	NA
AC020983.5	1.11099	-0.253743	1.50614	-0.168472	0.866212	0.910469	NA
AC021016.7	0.285735	0.896077	5.2388	0.171046	0.864187	1	NA
AC021021.1	0					1	NA
AC021106.1	0					1	NA
AC021218.2	5.77229	-1.82223	1.01521	-1.79493	0.0726649	0.130544	TFM UP
AC021593.1	99.3978	0.933785	0.330314	2.82696	0.00469923	0.0118435	NA
AC021860.1	36.1714	-0.621106	0.345443	-1.798	0.0721768	0.129731	NA
AC021876.4	0					1	NA
AC022153.1	0					1	NA
AC022182.2	1.17304	1.75021	1.90854	0.917041	0.359121	0.480875	TFM DN
AC022210.1	0					1	NA
AC022210.2	1.55058	0.0683136	1.92043	0.035572	0.971624	0.982838	NA
AC022400.1	17.132	0.00916572	0.442092	0.0207326	0.983459	0.99059	NA
AC022400.2	1.68776	-0.745434	2.11108	-0.353105	0.72401	0.807667	NA
AC022431.1	5.65624	2.31943	1.17299	1.97737	0.0480001	0.0914829	NA
AC022431.2	0.287519	1.98177	5.23047	0.378889	0.704771	1	NA
AC022498.1	3.22548	-0.201904	0.968012	-0.208576	0.834779	0.888279	NA
AC022532.1	6.06	0.792416	0.786834	1.00709	0.313889	0.433281	NA
AC022555.1	0					1	NA
AC022558.1	0.102943	-0.901603	5.26765	-0.171159	0.864099	1	NA
AC022596.2	0.913461	-1.89776	2.45241	-0.773833	0.43903	1	NA
AC022596.6	0.499966	0.876705	3.46214	0.253227	0.800093	1	NA
AC022819.2	0					1	NA
AC023128.2	0					1	NA
AC023271.1	0					1	NA
AC023271.2	0					1	NA
AC023274.4	0					1	NA
AC023274.6	0					1	NA
AC023347.2	0					1	NA
AC023449.2	0					1	NA
AC023469.1	0					1	NA
AC023590.1	39.87	-0.149102	0.332758	-0.44808	0.654096	0.753062	NA
AC023632.1	0.0490784	0	5.26765	0	1	1	NA
AC023669.2	0					1	NA
AC023672.1	0					1	NA
AC024067.1	0.105682	0	5.26765	0	1	1	NA
AC024082.3	0.0549823	1.02235	5.26765	0.194081	0.846113	1	NA
AC024082.4	0					1	NA
AC024162.2	7.777	-0.501158	0.751931	-0.666495	0.505095	0.623029	TFM DN
AC024183.3	0					1	NA
AC024257.1	2.34694	0.260372	1.14246	0.227904	0.819721	0.87799	NA
AC024560.3	773.466	-0.546413	0.115571	-4.72796	2.26789e-06	1.12513e-05	NA
AC024580.1	0.0478275	0	5.26765	0	1	1	NA
AC024592.12	8.39938	0.321621	0.829213	0.387863	0.698118	0.787448	NA
AC024937.2	0					1	NA
AC024937.4	0.117785	0	5.26765	0	1	1	NA
AC024937.6	0.0492109	-0.901124	5.26765	-0.171068	0.864171	1	NA
AC024940.1	0.743044	0.517499	2.44803	0.211394	0.83258	1	NA
AC025262.1	0					1	NA
AC025263.3	0.423017	0	5.26765	0	1	1	NA
AC025278.1	0.258683	1.02241	5.26765	0.194092	0.846104	1	NA
AC025287.1	0					1	NA
AC025627.4	0					1	NA
AC025627.7	0.0527986	0	5.26765	0	1	1	NA
AC025627.9	0					1	NA
AC025750.5	0					1	NA
AC025750.6	0.0580534	0	5.26765	0	1	1	NA
AC025750.7	0					1	NA
AC025811.1	0					1	NA
AC025811.2	0					1	NA
AC026150.6	0.281178	3.21373	5.17544	0.620958	0.534627	1	NA
AC026166.2	0					1	NA
AC026185.1	0					1	NA
AC026202.1	0					1	NA
AC026214.2	0					1	NA
AC026271.5	0.547589	2.86079	3.94904	0.724426	0.468804	1	NA
AC026310.1	0.276516	-0.901097	5.26765	-0.171063	0.864175	1	NA
AC026369.1	0.606341	1.01568	2.79533	0.363347	0.716345	1	NA
AC026407.1	0					1	NA
AC026461.1	0					1	NA
AC026703.1	11.5633	-2.78164	0.724658	-3.83856	0.000123759	0.000438407	NA
AC026740.1	25.1401	-0.333063	0.400676	-0.831252	0.405831	0.527549	NA
AC026882.1	0					1	NA
AC026954.6	0.176741	1.02255	5.26765	0.194118	0.846083	1	NA
AC027124.2	0					1	NA
AC027124.3	0					1	NA
AC027228.1	0.991548	-0.660434	2.05355	-0.321607	0.747751	1	NA
AC027307.3	5.10085	1.12567	0.933333	1.20608	0.227788	0.335689	TFM UP
AC027309.1	0					1	NA
AC027612.1	0.218248	0	5.26765	0	1	1	NA
AC027612.3	0.334058	-0.916849	4.4445	-0.206288	0.836566	1	NA
AC027612.4	0.0527986	0	5.26765	0	1	1	NA
AC027612.6	547.564	-1.42866	0.16122	-8.86155	7.8907e-19	2.71152e-17	TFM DN
AC027763.2	65.7403	0.255573	0.258175	0.989921	0.322213	0.442418	NA
AC032027.1	0.823606	1.76019	2.75748	0.638333	0.523257	1	NA
AC034102.1	2066.67	0.702977	0.160982	4.36681	1.26074e-05	5.4359e-05	NA
AC034198.7	0					1	NA
AC034228.7	4.44249	0.755282	0.923433	0.817906	0.413411	0.534697	NA
AC034229.1	0					1	NA
AC036108.1	0					1	NA
AC037199.1	0					1	NA
AC037459.4	3.44291	-0.799797	1.4295	-0.559493	0.575826	0.685707	NA
AC037482.2	0					1	NA
AC037482.3	0					1	NA
AC040173.1	397.539	0.997337	0.175317	5.68875	1.27974e-08	9.5468e-08	NA
AC040977.1	2.79011	0.570788	1.0656	0.535649	0.592201	0.699301	NA
AC046143.6	0					1	NA
AC051642.1	0					1	NA
AC053503.2	0					1	NA
AC055736.1	0					1	NA
AC055811.5	2.16284	1.18418	1.2439	0.951993	0.341101	0.462103	NA
AC055876.1	0					1	NA
AC060834.2	0.17416	0	5.26765	0	1	1	NA
AC061975.1	6.73093	-0.21403	0.803349	-0.266422	0.789914	0.856439	NA
AC061975.10	0.284964	-1.86023	5.23099	-0.355618	0.722127	1	NA
AC061975.2	0.165086	0.0532722	5.26765	0.0101131	0.991931	1	NA
AC061975.3	0.179713	1.02421	5.26765	0.194435	0.845836	1	NA
AC061975.4	0					1	NA
AC061975.5	0					1	NA
AC061975.6	0.163553	0	5.26765	0	1	1	NA
AC061975.7	0.143482	0	5.26765	0	1	1	NA
AC061975.9	0.11109	1.02254	5.26765	0.194117	0.846084	1	NA
AC061992.1	1.10647	-2.85317	2.19561	-1.29949	0.193776	0.294678	NA
AC062016.1	0.109121	0	5.26765	0	1	1	NA
AC062016.2	0					1	NA
AC062016.3	0					1	NA
AC062017.1	7.46081	-0.0393047	0.662508	-0.0593271	0.952692	0.971079	NA
AC062022.1	0					1	NA
AC063976.1	0					1	NA
AC063976.2	0					1	NA
AC063976.7	0.470741	-2.64563	4.71335	-0.561306	0.574589	1	NA
AC063979.1	0					1	NA
AC064836.3	0.109965	1.86324	5.23855	0.355678	0.722082	1	NA
AC064847.4	0					1	NA
AC064850.4	0.944322	0.643147	1.65368	0.388918	0.697337	1	NA
AC064852.5	0					1	NA
AC064853.3	0.503792	-2.47948	4.03363	-0.614703	0.538751	1	NA
AC064874.1	0					1	NA
AC066692.3	0					1	NA
AC067852.1	0.0540247	0	5.26765	0	1	1	NA
AC067940.1	0.122845	0	5.26765	0	1	1	NA
AC067945.3	0.155705	0	5.26765	0	1	1	NA
AC068039.1	0					1	NA
AC068042.1	0					1	NA
AC068044.1	0.0984217	-1.65106	5.24548	-0.314758	0.752945	1	NA
AC068134.10	33.2669	0.642002	0.347816	1.84581	0.0649197	0.118542	TFM DN
AC068134.5	0.114208	0.0601211	5.26765	0.0114133	0.990894	1	NA
AC068135.1	0.0537367	0	5.26765	0	1	1	NA
AC068137.11	0					1	NA
AC068137.13	0					1	NA
AC068137.5	0					1	NA
AC068137.6	0					1	NA
AC068137.8	0					1	NA
AC068279.1	0.465442	-0.906303	4.68436	-0.193474	0.846588	1	NA
AC068279.2	0					1	NA
AC068279.3	51.8618	-0.971124	0.326609	-2.97335	0.00294564	0.00776946	TFM UP
AC068287.1	0					1	NA
AC068491.3	0					1	NA
AC068522.4	0.169705	0.0560729	5.26765	0.0106448	0.991507	1	NA
AC068533.7	98.3658	-0.0716024	0.386363	-0.185324	0.852975	0.90102	NA
AC068535.5	0					1	NA
AC068538.2	0					1	NA
AC068620.1	1.65042	-0.0586051	1.26922	-0.046174	0.963172	0.977692	NA
AC068657.2	0					1	NA
AC068831.11	0.207084	0	5.26765	0	1	1	NA
AC068831.12	0					1	NA
AC068896.1	0.332707	-0.911048	3.78061	-0.240979	0.809571	1	NA
AC068987.1	53.0656	1.35863	0.401719	3.38205	0.00071948	0.00216532	NA
AC069154.4	0.545617	0.0948331	3.39994	0.0278926	0.977748	1	NA
AC069157.1	0					1	NA
AC069200.1	0.335987	2.49817	5.16389	0.483778	0.628544	1	NA
AC069213.1	82.1073	-2.3201	0.405031	-5.7282	1.01502e-08	7.7494e-08	TFM UP
AC069213.4	0					1	NA
AC069257.6	2.13754	-0.76059	1.43359	-0.530549	0.595732	0.702171	NA
AC069282.6	0.0599812	0	5.26765	0	1	1	NA
AC069287.1	0.832018	2.90967	4.87651	0.59667	0.550728	1	NA
AC069368.3	0.904992	1.07148	2.49776	0.428977	0.66794	1	TFM DN
AC069547.1	0.0599812	0	5.26765	0	1	1	NA
AC069547.2	0					1	NA
AC072052.7	8.66565	-0.384448	0.607752	-0.632574	0.527012	0.643237	NA
AC072061.2	0					1	NA
AC073052.1	7.87616	-0.565262	0.716793	-0.788598	0.430347	0.550669	NA
AC073055.2	0					1	NA
AC073063.1	0					1	NA
AC073063.10	4.41033	-0.832025	0.815228	-1.0206	0.307442	0.426187	NA
AC073065.3	13.2531	-0.0195333	0.492134	-0.039691	0.968339	0.980862	NA
AC073069.2	0.212137	0	5.26765	0	1	1	NA
AC073072.6	0					1	NA
AC073072.7	0					1	NA
AC073091.2	0					1	NA
AC073107.1	6.54674	-0.271722	0.699947	-0.388204	0.697865	0.787212	NA
AC073109.2	0.508578	1.00884	3.49394	0.288739	0.772781	1	NA
AC073135.3	0.0545603	0	5.26765	0	1	1	NA
AC073135.4	0					1	NA
AC073135.7	0.925165	-0.810996	3.02504	-0.268094	0.788627	1	NA
AC073143.1	0					1	NA
AC073150.6	0.107761	0	5.26765	0	1	1	NA
AC073188.1	0					1	NA
AC073264.10	0.0478275	0	5.26765	0	1	1	NA
AC073264.6	0					1	NA
AC073310.4	0					1	NA
AC073325.2	0					1	NA
AC073333.1	31.6376	-0.794644	0.428915	-1.85268	0.0639278	0.11693	NA
AC073342.1	0					1	NA
AC073343.1	7.59022	-0.998266	0.916817	-1.08884	0.276225	0.391722	TFM DN
AC073387.2	0					1	NA
AC073410.1	3.4459	-3.17108	1.4622	-2.1687	0.0301051	0.0611519	NA
AC073415.2	0.439855	-1.36699	3.09522	-0.441646	0.658745	1	NA
AC073416.1	0					1	NA
AC073464.10	0					1	NA
AC073464.11	0					1	NA
AC073464.4	0					1	NA
AC073464.6	0					1	NA
AC073464.7	3.09301	-0.897253	1.29636	-0.692135	0.488852	0.607718	NA
AC073465.1	0					1	NA
AC073465.2	0					1	NA
AC073465.3	0.215628	-0.899864	5.26765	-0.170828	0.864359	1	NA
AC073528.1	0					1	NA
AC073551.1	1.33806	-0.937677	1.89416	-0.495035	0.620576	0.72425	NA
AC073569.1	0					1	NA
AC073610.5	0.103323	0	5.26765	0	1	1	NA
AC073621.2	0.0592237	-0.901124	5.26765	-0.171068	0.864171	1	NA
AC073657.1	0.589021	-2.37991	3.37184	-0.70582	0.4803	1	NA
AC073850.6	0					1	NA
AC073869.1	0.146246	-1.65095	5.24549	-0.314738	0.752961	1	NA
AC073869.10	0					1	NA
AC073869.13	0					1	NA
AC073869.2	0					1	NA
AC073869.20	0					1	NA
AC073869.7	0					1	NA
AC073869.8	0					1	NA
AC073900.4	0					1	NA
AC073940.1	0.968993	-1.43112	2.39306	-0.598029	0.54982	1	NA
AC073958.2	0					1	NA
AC073987.2	0					1	NA
AC074008.1	0					1	NA
AC074019.2	16.0082	-0.19682	0.483619	-0.406973	0.684028	0.776967	NA
AC074091.13	14.582	-0.045725	0.487707	-0.093755	0.925304	0.95344	NA
AC074117.13	0.869158	-1.75933	2.37405	-0.741069	0.458652	1	NA
AC074121.4	0					1	NA
AC074212.3	0.327429	0.1714	4.37719	0.0391576	0.968765	1	NA
AC074290.1	0					1	NA
AC074338.4	0.240417	0	5.26765	0	1	1	NA
AC074338.5	0					1	NA
AC074367.1	0.370551	1.02273	4.36129	0.234502	0.814596	1	NA
AC074375.1	0					1	NA
AC074378.1	0					1	NA
AC074389.6	0					1	NA
AC078899.1	0					1	NA
AC078899.2	0.211133	-0.686885	5.24559	-0.130945	0.895819	1	NA
AC078899.3	0.524085	0.950371	3.06151	0.310425	0.756238	1	NA
AC078899.4	0					1	NA
AC078925.1	0					1	NA
AC078974.2	0					1	NA
AC079112.1	0					1	NA
AC079150.2	0					1	NA
AC079199.2	0					1	NA
AC079210.1	59.0813	-1.02032	0.275749	-3.70019	0.000215437	0.000724758	NA
AC079248.1	0					1	NA
AC079250.1	10.0132	0.288322	0.690776	0.417389	0.676394	0.770873	NA
AC079305.5	0					1	NA
AC079325.5	0					1	NA
AC079325.6	0					1	NA
AC079341.1	0					1	NA
AC079354.1	37.9521	-0.911845	0.33836	-2.6949	0.00704108	0.0170306	NA
AC079354.2	0					1	NA
AC079354.6	0					1	NA
AC079395.1	0					1	NA
AC079448.1	0.326889	1.85756	5.23882	0.354576	0.722907	1	NA
AC079602.1	47.3313	-0.85886	0.277993	-3.08951	0.0020049	0.0054897	TFM UP
AC079612.1	0					1	NA
AC079741.2	0.334209	1.01748	3.81327	0.266827	0.789602	1	NA
AC079753.4	0.216741	-0.90133	5.26765	-0.171107	0.86414	1	NA
AC079753.5	1.15402	-1.4357	2.17701	-0.659484	0.509585	0.62683	NA
AC079767.3	0					1	NA
AC079776.2	0					1	NA
AC079776.4	0					1	NA
AC079776.6	0					1	NA
AC079780.3	0.117971	0	5.26765	0	1	1	NA
AC079781.5	0					1	NA
AC079781.7	2.97549	1.04007	1.51507	0.686483	0.492408	0.610766	NA
AC079781.8	1.48171	0.0457604	1.85585	0.0246574	0.980328	0.988499	TFM DN
AC079807.1	0					1	NA
AC079807.3	0					1	NA
AC079809.2	0					1	NA
AC079834.1	0					1	NA
AC079922.2	0.163722	-0.901062	5.26765	-0.171056	0.86418	1	NA
AC079987.2	0					1	NA
AC080002.1	0					1	NA
AC080125.1	0.0492109	-0.901124	5.26765	-0.171068	0.864171	1	NA
AC083760.1	0					1	NA
AC083799.1	168.276	1.15039	0.197452	5.82615	5.672e-09	4.52941e-08	NA
AC083822.2	0					1	NA
AC083855.5	0					1	NA
AC083862.1	0					1	NA
AC083862.6	0.170743	1.02122	5.26765	0.193867	0.84628	1	NA
AC083863.5	0					1	NA
AC083873.4	0.380341	0	3.29716	0	1	1	NA
AC083875.2	0					1	NA
AC083899.1	0.952762	-2.84051	1.99884	-1.42108	0.155294	1	NA
AC083899.3	105.846	0.79225	0.309345	2.56105	0.0104355	0.0241553	NA
AC083939.1	0					1	NA
AC084121.14	0					1	NA
AC084121.17	0.0478275	0	5.26765	0	1	1	NA
AC084125.1	0.0527986	0	5.26765	0	1	1	NA
AC084125.2	0.166809	1.02309	5.26765	0.194221	0.846003	1	NA
AC084290.2	0					1	NA
AC087163.2	0.118267	1.02119	5.26765	0.193862	0.846284	1	NA
AC087163.3	0					1	NA
AC087239.1	0					1	NA
AC087269.1	218.033	0.657969	0.18928	3.47616	0.000508645	0.00158086	NA
AC087380.14	1.79248	-0.753365	1.43584	-0.524684	0.599803	0.705739	NA
AC087392.1	20.8581	1.23316	0.451604	2.73062	0.00632145	0.0154808	NA
AC087431.1	0					1	NA
AC087477.1	0.109004	1.02062	5.26765	0.193753	0.846369	1	NA
AC087499.4	0.0527986	0	5.26765	0	1	1	NA
AC087499.5	0					1	NA
AC087499.7	0					1	NA
AC087499.8	0					1	NA
AC087499.9	0					1	NA
AC087645.1	0.214619	0.0578354	5.26765	0.0109794	0.99124	1	NA
AC087650.1	0					1	NA
AC087897.1	0					1	NA
AC089999.1	0					1	NA
AC090018.1	0					1	NA
AC090043.1	0					1	NA
AC090099.2	0					1	NA
AC090103.1	32.8545	-0.362143	0.291107	-1.24402	0.213493	0.318738	NA
AC090186.1	1.5859	-3.8402	1.77465	-2.16392	0.0304707	0.0618051	NA
AC090283.3	0					1	NA
AC090286.2	0.674571	0.122113	2.28841	0.0533614	0.957444	1	NA
AC090425.1	42.7933	0.979471	1.16895	0.837904	0.402085	0.523985	NA
AC090427.1	0.213588	0	5.26765	0	1	1	NA
AC090453.1	0					1	NA
AC090505.5	0.709522	-1.89235	2.6205	-0.722132	0.470213	1	NA
AC090519.1	0.189143	0	5.26765	0	1	1	NA
AC090519.2	3.83217	-0.242169	1.15473	-0.209719	0.833887	0.887743	NA
AC090519.3	0.0537367	0	5.26765	0	1	1	NA
AC090519.4	33.269	-0.193113	0.361603	-0.534048	0.593309	0.70022	NA
AC090519.5	0.266477	-0.906703	5.26765	-0.172127	0.863338	1	NA
AC090519.6	8.12158	-0.497433	0.759136	-0.655261	0.5123	0.629278	NA
AC090519.7	7.32298	0.143789	0.674559	0.21316	0.831202	0.885877	NA
AC090571.1	0.143482	0	5.26765	0	1	1	NA
AC090574.1	0					1	NA
AC090602.2	0.374906	0	4.32973	0	1	1	NA
AC090616.2	19.5712	1.22372	0.432604	2.82873	0.0046733	0.0117847	NA
AC090625.1	0					1	NA
AC090673.2	8.73723	-0.760118	0.71082	-1.06935	0.28491	0.401386	NA
AC090774.2	1.98485	-1.33642	1.3894	-0.961867	0.336116	0.456741	TFM DN
AC090804.1	11.3463	-0.654969	0.612369	-1.06957	0.284815	0.401314	NA
AC090945.1	1.97394	-0.164334	1.36571	-0.120329	0.904222	0.938689	NA
AC090953.1	0					1	NA
AC090954.5	0.112058	0	5.26765	0	1	1	NA
AC090955.5	0					1	NA
AC090958.5	3.18743	0.62264	0.996238	0.624991	0.531977	0.647374	NA
AC090960.1	0					1	NA
AC091069.1	0					1	NA
AC091150.1	0					1	NA
AC091167.3	1.79828	-2.00042	1.52526	-1.31153	0.189679	0.28992	NA
AC091171.1	122.772	-0.292733	0.863586	-0.338974	0.734629	0.816419	NA
AC091390.2	52.1456	0.512663	0.315525	1.62479	0.104206	0.177639	TFM DN
AC091492.2	3.61737	2.53828	1.5407	1.64749	0.099458	0.170822	NA
AC091493.1	0.10446	0	5.26765	0	1	1	NA
AC091633.2	0.275925	1.02257	5.26765	0.194123	0.84608	1	NA
AC091652.2	0					1	NA
AC091654.7	0.111776	0	5.26765	0	1	1	NA
AC091738.3	1.48367	5.61229	5.14213	1.09143	0.275083	0.390465	NA
AC091801.1	0.253259	0.862158	5.26765	0.16367	0.869991	1	NA
AC091813.2	0					1	NA
AC091948.1	0					1	NA
AC092013.1	0					1	NA
AC092066.6	0					1	NA
AC092106.1	0					1	NA
AC092106.2	0					1	NA
AC092143.1	86.0012	0.047517	0.314137	0.151262	0.879769	0.920637	NA
AC092155.1	0.110263	0	5.26765	0	1	1	NA
AC092156.3	0					1	NA
AC092162.2	0					1	NA
AC092170.1	0.0569224	-0.901124	5.26765	-0.171068	0.864171	1	NA
AC092291.1	0					1	NA
AC092291.2	0					1	NA
AC092299.6	5.24502	-0.29503	0.821288	-0.359229	0.719424	0.803484	NA
AC092299.7	1.12025	-0.950554	1.86898	-0.508594	0.611037	0.715589	NA
AC092299.8	2579.23	0.247034	0.369335	0.668862	0.503583	0.621627	NA
AC092338.5	0.692658	1.59654	2.89855	0.550807	0.581766	1	NA
AC092384.1	0					1	NA
AC092421.1	0					1	NA
AC092431.2	0					1	NA
AC092566.1	0					1	NA
AC092568.1	0.0545603	0	5.26765	0	1	1	NA
AC092569.2	0					1	NA
AC092570.1	0					1	NA
AC092570.3	0					1	NA
AC092570.4	0					1	NA
AC092573.2	0.0490784	0	5.26765	0	1	1	NA
AC092578.1	0					1	NA
AC092580.1	0					1	NA
AC092580.2	0					1	NA
AC092601.1	0					1	NA
AC092610.12	0.164947	2.44666	5.20411	0.47014	0.638255	1	NA
AC092628.3	0					1	NA
AC092638.1	0					1	NA
AC092638.2	0					1	NA
AC092641.2	0.0516614	0	5.26765	0	1	1	NA
AC092642.1	0					1	NA
AC092646.1	0					1	NA
AC092646.2	0					1	NA
AC092651.1	0					1	NA
AC092653.5	0.114	0	5.26765	0	1	1	NA
AC092662.2	0					1	NA
AC092662.6	0					1	NA
AC092664.1	0					1	NA
AC092675.3	0					1	NA
AC092687.4	0					1	NA
AC092782.1	0					1	NA
AC092796.1	0					1	NA
AC092798.2	0.113032	1.02302	5.26765	0.194207	0.846014	1	NA
AC092811.1	0					1	NA
AC092850.1	0					1	NA
AC092933.3	0.0599783	1.02235	5.26765	0.194081	0.846113	1	NA
AC092933.4	13.7269	-0.871782	0.500001	-1.74356	0.0812357	0.143732	NA
AC092964.1	0.103223	-0.902368	5.26765	-0.171304	0.863985	1	TFM DN
AC092964.2	0					1	NA
AC092989.1	0					1	NA
AC093063.2	0					1	NA
AC093084.1	0					1	NA
AC093106.4	0					1	NA
AC093106.5	0.166406	1.02035	5.26765	0.193701	0.84641	1	NA
AC093106.6	0					1	NA
AC093106.7	0.336446	-0.900164	4.4109	-0.204077	0.838293	1	NA
AC093107.7	0.207822	0.0594721	5.26765	0.0112901	0.990992	1	NA
AC093142.2	0.49718	1.49467	2.70978	0.551584	0.581233	1	NA
AC093157.1	0.838536	-0.607706	2.18224	-0.278478	0.780645	1	NA
AC093162.3	0					1	NA
AC093162.5	1.45509	0.368578	1.85906	0.198261	0.842841	0.893991	NA
AC093166.1	0					1	NA
AC093166.2	0					1	NA
AC093166.3	0					1	NA
AC093166.4	0					1	NA
AC093323.1	0.228278	0.0588717	5.26765	0.0111761	0.991083	1	NA
AC093334.1	0					1	NA
AC093510.1	1.66441	-0.340255	1.56473	-0.217452	0.827856	0.883799	NA
AC093616.4	740.118	-0.421386	0.105312	-4.00131	6.29931e-05	0.000236656	NA
AC093642.5	38.5831	-1.17628	0.359809	-3.26919	0.00107857	0.00312143	TFM UP
AC093668.2	114.753	-1.13716	0.219763	-5.1745	2.28524e-07	1.3642e-06	TFM UP
AC093677.1	0.724398	0.641921	2.65456	0.241819	0.808921	1	NA
AC093698.1	0					1	NA
AC093698.2	0.0540247	0	5.26765	0	1	1	NA
AC093698.4	0					1	NA
AC093716.1	0.1549	-0.900911	5.26765	-0.171027	0.864202	1	NA
AC093724.2	0.0527986	0	5.26765	0	1	1	NA
AC093734.1	0					1	NA
AC093787.1	0					1	NA
AC093802.1	9.94208	-0.661729	0.58745	-1.12644	0.259978	0.372909	NA
AC093838.4	1231.05	-0.363065	0.108703	-3.33998	0.000837848	0.00248913	NA
AC093847.1	5.89663	-0.913378	0.767393	-1.19024	0.233954	0.343026	NA
AC093850.1	0.108248	-0.898473	5.26765	-0.170564	0.864566	1	NA
AC093899.3	0.0540247	0	5.26765	0	1	1	NA
AC094019.4	0					1	NA
AC096553.5	0					1	NA
AC096568.3	0					1	NA
AC096582.1	0					1	NA
AC096582.7	33.7179	-1.26432	0.341863	-3.69831	0.000217042	0.000729349	NA
AC096582.8	0.363643	-0.904709	4.94589	-0.182922	0.85486	1	NA
AC096582.9	0.396993	-0.932356	5.00007	-0.186469	0.852077	1	NA
AC096644.1	0					1	NA
AC096649.1	0.549757	2.5009	2.98816	0.836934	0.402629	1	NA
AC096664.1	0.0580534	0	5.26765	0	1	1	NA
AC096664.2	0.0540247	0	5.26765	0	1	1	NA
AC096677.1	2.0257	-3.85957	2.51262	-1.53607	0.12452	0.205529	TFM DN
AC096775.2	0					1	NA
AC096921.2	0					1	NA
AC097359.1	54.4854	-0.137499	0.240383	-0.571997	0.567324	0.678221	NA
AC097359.2	2.20009	-0.945826	1.3821	-0.684339	0.493761	0.612236	NA
AC097374.2	0.99944	-2.13075	2.25339	-0.945576	0.344365	1	NA
AC097374.3	0					1	NA
AC097374.4	0					1	NA
AC097381.1	0.104189	0.0598278	5.26765	0.0113576	0.990938	1	NA
AC097463.1	0					1	NA
AC097463.2	0					1	NA
AC097499.2	0					1	NA
AC097523.1	2.60604	0.561694	1.07616	0.521945	0.601709	0.707388	NA
AC097523.3	0					1	NA
AC097533.1	0					1	NA
AC097635.4	0					1	NA
AC097635.5	0.279808	0.0541577	4.61453	0.0117363	0.990636	1	NA
AC097639.8	0.216799	1.02159	5.26765	0.193937	0.846225	1	NA
AC097658.1	2.81644	-3.41633	1.495	-2.28518	0.0223023	0.0470626	NA
AC097711.1	0.0599812	0	5.26765	0	1	1	NA
AC097713.5	0					1	NA
AC097721.1	0.101851	0	5.26765	0	1	1	NA
AC098474.1	0					1	NA
AC098592.6	0					1	NA
AC098592.7	0.109742	-0.903433	5.26765	-0.171506	0.863826	1	NA
AC098592.8	0					1	NA
AC098614.1	0					1	NA
AC098614.2	5.11592	1.17751	0.933718	1.26109	0.207275	0.310981	NA
AC098614.3	0					1	NA
AC098784.1	0					1	NA
AC098789.1	0					1	NA
AC098817.3	0					1	NA
AC098817.5	0					1	NA
AC098824.6	0.0570643	1.02235	5.26765	0.194081	0.846113	1	NA
AC098826.4	0					1	NA
AC098826.5	9.7524	-0.0200086	0.651072	-0.0307317	0.975483	0.985148	TFM UP
AC098828.3	0.114946	0	5.26765	0	1	1	NA
AC098831.4	0.171723	-0.374327	5.26704	-0.0710696	0.943342	1	NA
AC099048.1	0					1	NA
AC099344.1	0					1	NA
AC099522.1	6.25592	-0.158625	0.67688	-0.234347	0.814716	0.874323	NA
AC099522.2	0.0478275	0	5.26765	0	1	1	NA
AC099535.4	0.0490784	0	5.26765	0	1	1	NA
AC099552.4	0.821354	1.69086	2.27774	0.742343	0.45788	1	NA
AC099799.1	0					1	NA
AC100791.1	11.5365	0.0118788	0.609002	0.0195054	0.984438	0.991084	NA
AC100852.1	0					1	NA
AC100852.2	0.654174	0	3.59455	0	1	1	NA
AC102948.2	0.34378	-2.32287	5.10997	-0.454577	0.649414	1	NA
AC103563.2	0					1	NA
AC103563.3	0					1	NA
AC103563.4	0					1	NA
AC103563.5	0					1	NA
AC103563.6	0					1	NA
AC103563.7	0					1	NA
AC103564.6	0					1	NA
AC103564.9	0.108266	-0.899361	5.26765	-0.170733	0.864434	1	NA
AC103801.1	0.478859	-1.27681	4.06506	-0.314095	0.753449	1	NA
AC103801.2	1.62704	1.72901	1.83754	0.940938	0.346737	0.468174	NA
AC103809.2	0					1	NA
AC104057.1	0					1	NA
AC104057.2	0					1	NA
AC104058.1	0.16121	0	5.26765	0	1	1	NA
AC104076.2	0					1	NA
AC104131.1	0					1	NA
AC104297.1	0.0599812	0	5.26765	0	1	1	NA
AC104304.1	0					1	NA
AC104306.1	0.0516614	0	5.26765	0	1	1	NA
AC104306.4	0					1	NA
AC104308.2	0					1	NA
AC104389.31	0					1	NA
AC104389.32	0					1	NA
AC104395.1	0					1	NA
AC104395.2	0					1	NA
AC104438.1	0.868988	-0.587001	2.88911	-0.203177	0.838997	1	NA
AC104451.2	0					1	NA
AC104472.1	15.8809	-0.0884089	0.505124	-0.175024	0.861061	0.906519	NA
AC104532.2	0.219929	2.86089	5.18678	0.551573	0.581241	1	NA
AC104534.3	1.60329	-2.84006	2.34364	-1.21181	0.225584	0.332975	NA
AC104600.1	54.9606	-0.34664	0.247742	-1.3992	0.161754	0.25497	NA
AC104634.2	0					1	NA
AC104634.3	0					1	NA
AC104651.1	1.22067	1.75524	1.58486	1.10751	0.268074	0.382421	NA
AC104651.2	0					1	NA
AC104651.3	0					1	NA
AC104667.3	15.3059	0.989533	0.474775	2.08421	0.0371409	0.0732105	NA
AC104698.1	43.0605	8.03279	2.21924	3.61961	0.000295048	0.000964483	NA
AC104698.2	0					1	NA
AC104772.1	0					1	NA
AC104794.4	0					1	NA
AC104809.3	0					1	NA
AC104841.2	2.24499	-1.5323	1.27628	-1.2006	0.229907	0.338425	NA
AC104843.3	0.0545603	0	5.26765	0	1	1	NA
AC104843.4	0					1	NA
AC104978.1	0					1	NA
AC105020.1	155.587	-1.39066	0.241094	-5.76814	8.01533e-09	6.24757e-08	NA
AC105036.1	2.58668	-0.162661	1.14193	-0.142444	0.88673	0.925797	NA
AC105206.1	0.395929	-1.88653	4.92597	-0.382976	0.701737	1	NA
AC105342.1	0					1	NA
AC105399.2	0.0545603	0	5.26765	0	1	1	NA
AC105402.2	0.0599812	0	5.26765	0	1	1	NA
AC105402.3	0					1	NA
AC105443.2	0					1	NA
AC105761.1	0					1	NA
AC105921.5	0					1	NA
AC106827.1	1.20138	2.53892	1.93766	1.3103	0.190094	0.290457	NA
AC106873.4	0					1	NA
AC106874.3	0					1	NA
AC106876.2	0.379428	-2.23553	4.21893	-0.529881	0.596194	1	NA
AC106883.1	0					1	NA
AC106901.1	0					1	NA
AC107016.1	1.23691	-1.03605	1.80922	-0.572647	0.566884	0.677935	NA
AC107021.1	0					1	NA
AC107083.1	0					1	NA
AC107399.1	0					1	NA
AC107613.1	0.114129	1.91265	5.23508	0.365353	0.714848	1	NA
AC107982.4	0					1	NA
AC107983.4	0.322213	-0.899906	4.4633	-0.201623	0.840211	1	NA
AC108032.1	0					1	NA
AC108039.1	0					1	NA
AC108039.3	0					1	NA
AC108059.1	0					1	NA
AC108059.2	0					1	NA
AC108059.4	0.0545603	0	5.26765	0	1	1	NA
AC108448.2	0.216862	-1.84902	5.23147	-0.353441	0.723758	1	NA
AC108463.2	1.47608	-0.932227	1.58816	-0.586986	0.557213	0.66997	NA
AC108479.1	0					1	NA
AC108479.2	0.0490784	0	5.26765	0	1	1	NA
AC108868.1	0					1	NA
AC108868.3	0.221796	0	5.26765	0	1	1	NA
AC108938.3	0					1	NA
AC109133.1	0					1	NA
AC109135.1	0.316534	0.267731	5.20828	0.0514049	0.959003	1	NA
AC109583.1	0					1	NA
AC109631.1	0					1	NA
AC109638.1	0					1	NA
AC109815.2	0					1	NA
AC109829.1	0.281447	0	5.26765	0	1	1	NA
AC109925.1	13.1693	-0.0319288	0.491888	-0.0649107	0.948245	0.968521	NA
AC109992.1	0					1	NA
AC110084.1	0					1	NA
AC110299.5	0.529036	-1.6824	2.80471	-0.599848	0.548608	1	NA
AC110615.1	0.0537367	0	5.26765	0	1	1	NA
AC110619.1	32.8968	-0.545782	0.398179	-1.37069	0.17047	0.266522	NA
AC110619.2	290.159	-0.139112	0.133844	-1.03936	0.298637	0.416768	NA
AC110620.1	0					1	NA
AC110620.2	0					1	NA
AC110754.3	0					1	NA
AC110771.1	0.523772	-2.46256	3.91684	-0.628711	0.529539	1	NA
AC110781.3	0					1	NA
AC110792.1	0					1	NA
AC110926.4	119.658	0.368642	0.18504	1.99223	0.0463459	0.088822	NA
AC111155.1	0.0549823	1.02235	5.26765	0.194081	0.846113	1	NA
AC111186.1	0.224027	-0.901668	5.26765	-0.171171	0.864089	1	NA
AC111200.1	0					1	NA
AC111200.2	3.53674	-0.0959929	0.877875	-0.109347	0.912927	0.944569	NA
AC111200.7	0.265153	1.01997	5.26765	0.193629	0.846467	1	NA
AC111200.8	0					1	NA
AC112198.1	1.6637	0.371653	1.36184	0.272905	0.784926	0.852533	NA
AC112200.1	0					1	NA
AC112205.1	0					1	NA
AC112218.1	1117.62	-0.580295	0.170131	-3.41087	0.00064755	0.00197227	NA
AC112220.2	0					1	NA
AC112229.1	43.0145	-0.879416	0.308069	-2.85461	0.00430898	0.0109522	TFM UP
AC112229.4	179.258	-0.354771	0.267461	-1.32644	0.184693	0.284034	TFM UP
AC112229.6	0					1	NA
AC112693.2	10.9436	-0.0739705	0.630787	-0.117267	0.906648	0.940366	NA
AC112715.2	0					1	NA
AC112721.1	0.0492109	-0.901124	5.26765	-0.171068	0.864171	1	NA
AC113134.1	0					1	NA
AC113612.1	6.19574	-0.255262	0.763335	-0.334404	0.738075	0.818528	NA
AC113612.2	0					1	NA
AC113618.2	0					1	NA
AC114494.1	0.22401	-2.46313	5.19789	-0.47387	0.635593	1	NA
AC114546.1	0.944539	-1.94782	2.09138	-0.931355	0.35167	1	NA
AC114737.3	0.217524	1.845	5.23942	0.352138	0.724735	1	NA
AC114752.2	0.373863	0	4.28337	0	1	1	NA
AC114755.2	0					1	NA
AC114755.3	0					1	NA
AC114755.4	0					1	NA
AC114755.5	0					1	NA
AC114755.7	0					1	NA
AC114760.1	0					1	NA
AC114776.1	0					1	NA
AC114783.1	0					1	NA
AC114812.10	0					1	NA
AC114812.5	0					1	NA
AC114812.9	0.0527986	0	5.26765	0	1	1	NA
AC114814.2	0					1	NA
AC114973.1	0					1	NA
AC115115.3	0					1	NA
AC115115.4	0					1	NA
AC115283.1	0					1	NA
AC115617.2	6.74149	0.293976	0.685601	0.428786	0.668079	0.764482	NA
AC115618.1	13.2396	0.605135	0.555078	1.09018	0.275633	0.391095	NA
AC116050.1	0					1	NA
AC116351.1	0.371424	-0.896869	3.6856	-0.243344	0.807739	1	NA
AC116407.2	2.3147	-2.16987	1.31292	-1.6527	0.0983919	0.16923	NA
AC117395.1	22.8389	0.0799222	0.533298	0.149864	0.880872	0.921474	NA
AC117490.2	0					1	NA
AC117834.1	0.644833	-1.86015	3.05432	-0.609023	0.542509	1	NA
AC117947.1	0					1	NA
AC118138.2	0					1	NA
AC118758.1	0.166877	0	5.26765	0	1	1	NA
AC118758.3	0					1	NA
AC118758.4	0					1	NA
AC118758.5	0					1	NA
AC118758.6	0					1	NA
AC118758.7	0					1	NA
AC118758.8	127.659	-0.184247	0.187321	-0.983592	0.325316	0.445348	NA
AC119403.1	0.219237	-1.87184	5.22989	-0.357912	0.720409	1	NA
AC119673.1	11.7523	0.196434	0.548025	0.35844	0.720014	0.804045	NA
AC120194.1	1.26325	1.87005	1.58166	1.18233	0.237074	0.346682	NA
AC121251.1	0					1	NA
AC121757.1	0					1	NA
AC122129.1	1.93583	0.0956583	1.40023	0.0683163	0.945534	0.966726	NA
AC123768.1	0.64821	-0.4506	2.62753	-0.171492	0.863837	1	NA
AC123768.3	0.172894	-1.84829	5.2315	-0.353299	0.723864	1	NA
AC123900.2	0					1	NA
AC124309.1	6.67846	0.0132749	1.50303	0.00883206	0.992953	0.996448	TFM DN
AC124890.1	19.816	-1.47261	0.497707	-2.95879	0.0030885	0.00811927	NA
AC124914.3	0.0639706	0	5.26765	0	1	1	NA
AC124944.4	0.0588925	0	5.26765	0	1	1	NA
AC125232.1	311.511	-1.04543	0.165517	-6.31616	2.68145e-10	2.72279e-09	NA
AC125238.2	0					1	NA
AC125238.3	0					1	NA
AC125634.1	0.273434	1.02235	5.26765	0.194082	0.846112	1	NA
AC126182.1	0					1	NA
AC126327.5	71.2564	-0.758403	1.69433	-0.447613	0.654433	0.75324	NA
AC126327.6	0.113718	1.0226	5.26765	0.194128	0.846076	1	NA
AC126365.1	0.107361	0	5.26765	0	1	1	NA
AC126614.1	0					1	NA
AC127032.1	1.15335	0	4.46698	0	1	1	NA
AC127032.2	0.109121	0	5.26765	0	1	1	NA
AC127032.3	0.104188	0.0596361	5.26765	0.0113212	0.990967	1	NA
AC127032.4	26.1031	0.110038	0.374835	0.293564	0.769091	0.840789	NA
AC127032.5	0.118947	0	5.26765	0	1	1	NA
AC127383.1	0					1	NA
AC127391.3	0					1	NA
AC127496.1	26.7764	-0.099536	0.365053	-0.272662	0.785113	0.852685	NA
AC128677.3	0.116954	0	5.26765	0	1	1	NA
AC128709.1	9.43504	0.588548	0.580804	1.01333	0.310901	0.429806	NA
AC129492.6	2.32289	-2.42666	1.6229	-1.49526	0.134846	0.219143	TFM UP
AC129778.2	1.41425	-0.256251	1.82191	-0.140649	0.888147	0.926605	NA
AC129778.5	0.169537	0	5.26765	0	1	1	NA
AC130360.8	0.0478275	0	5.26765	0	1	1	NA
AC130464.1	0					1	NA
AC130709.1	0					1	NA
AC131097.4	0.0978615	-0.957223	5.26765	-0.181717	0.855805	1	NA
AC131180.1	0.217022	1.02216	5.26765	0.194045	0.846141	1	NA
AC131568.1	0					1	NA
AC131571.1	4.25316	-0.83468	0.910963	-0.916261	0.35953	0.481281	NA
AC131571.2	8.61786	0.734485	0.695372	1.05625	0.290855	0.408312	NA
AC131935.1	0					1	NA
AC131971.1	0					1	NA
AC132008.1	0.695685	-2.32563	2.95244	-0.787696	0.430874	1	NA
AC132186.1	1.90298	-1.84816	1.67682	-1.10219	0.270381	0.385019	NA
AC132192.1	7.6796	0.234396	0.695177	0.337175	0.735985	0.817478	NA
AC132216.1	0					1	NA
AC132479.4	0					1	NA
AC132872.1	6.17039	-0.0781365	0.858584	-0.0910062	0.927488	0.955018	TFM UP
AC132872.2	12.9254	-0.984277	0.599913	-1.6407	0.100859	0.172806	NA
AC133104.2	0					1	NA
AC133141.1	0					1	NA
AC133644.3	0					1	NA
AC133965.1	0.0540247	0	5.26765	0	1	1	NA
AC134873.1	0					1	NA
AC134915.1	0					1	NA
AC135048.1	0.68344	0.117461	2.30694	0.0509163	0.959392	1	NA
AC135178.1	167.363	0.640198	0.150834	4.24438	2.19195e-05	9.05309e-05	NA
AC135776.1	14.2396	-0.0158581	0.449113	-0.0353097	0.971833	0.982907	NA
AC135983.2	1.35222	2.27907	1.68366	1.35365	0.17585	0.273223	NA
AC135999.2	0					1	NA
AC136289.1	1.19838	1.808	1.91389	0.944672	0.344827	0.466147	NA
AC136297.1	0					1	NA
AC136604.1	0					1	NA
AC136896.2	0					1	NA
AC137056.1	0					1	NA
AC137527.2	0					1	NA
AC137675.1	0					1	NA
AC137932.1	13.0384	-0.487972	0.531781	-0.917617	0.358819	0.480647	NA
AC138031.1	1.54402	0	5.26765	0	1	1	NA
AC138123.2	0					1	NA
AC138393.1	0.285812	0.0641177	4.58679	0.0139788	0.988847	1	NA
AC138472.4	0.22049	-0.905883	5.26765	-0.171971	0.86346	1	NA
AC138517.1	0					1	NA
AC138517.4	0					1	NA
AC138517.5	0					1	NA
AC138623.1	0					1	NA
AC138647.1	0					1	NA
AC138649.1	0					1	NA
AC138655.1	4.87592	0.999082	0.838972	1.19084	0.233716	0.342812	NA
AC138688.1	398.619	0.020844	0.265737	0.0784383	0.937479	0.961782	NA
AC138688.2	0.109437	0	5.26765	0	1	1	NA
AC138688.3	2.01023	0.208455	1.3199	0.157932	0.87451	0.916553	NA
AC138688.4	2.08665	1.8451	1.62841	1.13307	0.257184	0.369601	NA
AC138688.5	0.121167	1.0239	5.26765	0.194376	0.845881	1	NA
AC138688.6	0.113449	0	5.26765	0	1	1	NA
AC138744.2	0.284489	-2.40524	5.20055	-0.462496	0.643725	1	NA
AC138783.11	0					1	NA
AC138783.12	11.8641	0.918265	0.737079	1.24582	0.212832	0.31788	NA
AC138783.13	0					1	NA
AC138827.2	62.5873	-0.759282	0.260947	-2.90972	0.00361757	0.00936974	NA
AC138951.1	2.92865	0.63828	0.987228	0.646537	0.517932	0.634275	NA
AC139085.1	0					1	NA
AC139085.2	0					1	NA
AC139099.1	0					1	NA
AC139099.3	33.7372	0.341736	0.312406	1.09389	0.274005	0.389208	NA
AC139100.2	47.6234	-0.865712	0.331712	-2.60983	0.00905875	0.0212762	NA
AC139103.1	0.157268	-0.901032	5.26765	-0.17105	0.864184	1	NA
AC139143.2	0					1	NA
AC139426.2	3.34293	-5.22865	1.67975	-3.11275	0.00185352	0.0051128	NA
AC139452.2	0.218857	1.0214	5.26765	0.193901	0.846253	1	NA
AC139677.1	0.118947	0	5.26765	0	1	1	NA
AC139677.10	147.879	-0.787581	1.46748	-0.536691	0.591481	0.698651	NA
AC139677.11	61.4598	-0.0110699	0.371375	-0.029808	0.97622	0.985673	NA
AC139677.2	1.69578	-0.929788	1.62789	-0.57116	0.567891	0.678739	NA
AC139677.3	13.2705	-1.50685	0.599705	-2.51265	0.0119829	0.0272532	NA
AC139677.4	47.2806	0.427915	0.278242	1.53792	0.124067	0.205022	NA
AC139677.5	195.877	-0.385074	0.79801	-0.482543	0.629421	0.731635	NA
AC139677.6	5.004	-0.537862	1.11029	-0.484433	0.628078	0.730623	NA
AC139677.7	24.5919	-0.185503	0.46991	-0.394763	0.693017	0.783845	NA
AC139677.8	0.710033	-1.6894	2.65132	-0.637193	0.523999	1	NA
AC139677.9	0					1	NA
AC139712.1	0					1	NA
AC139712.2	0.0537367	0	5.26765	0	1	1	NA
AC139768.1	0					1	NA
AC140061.1	0.0599783	1.02235	5.26765	0.194081	0.846113	1	NA
AC140061.10	0					1	NA
AC140061.11	0.118447	-1.89736	5.22819	-0.36291	0.716672	1	NA
AC140061.12	0.168533	0	5.26765	0	1	1	NA
AC140061.2	0.0592237	-0.901124	5.26765	-0.171068	0.864171	1	NA
AC140061.3	0					1	NA
AC140061.4	0					1	NA
AC140061.5	0					1	NA
AC140061.6	0					1	NA
AC140061.7	0					1	NA
AC140061.8	0					1	NA
AC140061.9	0					1	NA
AC140076.1	0					1	NA
AC140481.1	0.710222	3.2267	5.1085	0.631635	0.527626	1	NA
AC140481.2	17.8848	-0.110933	0.395648	-0.280382	0.779185	0.848367	NA
AC140725.7	0					1	NA
AC141586.5	112.157	-0.536576	0.196719	-2.72763	0.00637918	0.0156054	NA
AC142381.1	0					1	NA
AC144530.1	0.81472	-0.480318	2.04934	-0.234376	0.814693	1	NA
AC144568.2	0.922316	-1.67484	2.12749	-0.787236	0.431144	1	NA
AC144568.4	0.276346	1.51879	5.20242	0.29194	0.770333	1	NA
AC144838.2	0					1	NA
AC144838.3	0					1	NA
AC145141.1	1.00949	0.96683	2.78231	0.347492	0.728222	1	NA
AC145205.1	0					1	NA
AC145212.1	0					1	NA
AC145436.1	0					1	NA
AC145676.2	0					1	NA
AC151960.1	0					1	NA
AC151961.1	0					1	NA
AC152010.1	0					1	NA
AC159540.14	4.2069	-0.98692	1.13154	-0.872192	0.383103	0.505568	TFM UP
AC174470.1	33.1545	0.0738739	4.51194	0.016373	0.986937	0.992485	NA
AC187652.1	0					1	NA
AC211429.1	112.3	-1.09804	0.391054	-2.80791	0.00498645	0.012488	TFM DN
AC217770.1	0.119957	1.97906	5.23058	0.378363	0.705161	1	NA
AC217770.2	0					1	NA
AC217770.3	0					1	NA
AC217772.1	1068.4	-0.290092	0.0793621	-3.65529	0.000256888	0.000849789	NA
AC217775.1	0.109437	0	5.26765	0	1	1	NA
AC217775.2	1.20963	-0.0696844	2.00844	-0.0346958	0.972322	0.983261	NA
AC217778.1	184.325	0.0259721	0.274733	0.0945357	0.924684	0.953045	NA
AC217778.2	0.509321	-1.91017	3.39945	-0.561905	0.574181	1	NA
AC217779.1	0.0570643	1.02235	5.26765	0.194081	0.846113	1	NA
AC217779.2	8.09698	-1.62615	1.01559	-1.60119	0.109336	0.184846	NA
AC225613.1	9.75301	-0.590766	0.629669	-0.938216	0.348133	0.469747	NA
AC225613.2	4.06009	0.0540115	0.856353	0.0630715	0.94971	0.969267	NA
AC225613.3	0.498225	2.57279	3.29685	0.780378	0.435168	1	NA
AC225613.4	0.0981567	0	5.26765	0	1	1	NA
AC225613.5	0					1	NA
AC225613.6	1.33383	-0.663939	1.61142	-0.412021	0.680324	0.774173	NA
AC225613.7	9.98586	-2.31378	0.88752	-2.60702	0.00913345	0.0214351	NA
AC226119.4	4.87874	-2.0123	0.977259	-2.05912	0.0394823	0.0771921	NA
AC226150.3	0					1	NA
AC226150.4	0					1	NA
AC231657.1	6.82055	-0.844522	0.928004	-0.910042	0.3628	0.484628	NA
AC233263.1	0.0527986	0	5.26765	0	1	1	NA
AC233294.1	71.6158	0.333897	1.43454	0.232756	0.815951	0.875134	NA
AC233297.1	0.171833	-0.901123	5.26765	-0.171067	0.864171	1	NA
AC234791.1	0					1	NA
AC239799.1	144.368	-0.767324	0.25018	-3.06709	0.00216154	0.0058789	NA
AC239802.1	0.154977	0	5.26765	0	1	1	NA
AC239811.1	47.1825	0.492832	0.351614	1.40163	0.161026	0.254019	NA
AC239811.2	100.525	-1.77125	0.305257	-5.80248	6.53412e-09	5.16586e-08	NA
AC239860.1	14.825	-0.680492	0.513259	-1.32583	0.184897	0.284207	NA
AC240441.1	0					1	NA
AC240441.2	0					1	NA
AC240565.1	0					1	NA
AC240565.2	670.49	0.436083	0.161738	2.69622	0.00701308	0.0169674	NA
AC241377.1	0.658508	0	5.26765	0	1	1	NA
AC241585.1	198.877	0.139431	0.222483	0.626704	0.530854	0.646498	NA
AC241585.3	158.484	-0.623647	0.21624	-2.88404	0.00392605	0.0100659	NA
AC241929.1	0.701912	-1.93272	3.29963	-0.58574	0.55805	1	TFM DN
AC241952.1	1.08472	-0.970666	1.70137	-0.57052	0.568325	0.679213	NA
AC242426.1	0.261505	0	5.26765	0	1	1	NA
AC242842.1	0					1	NA
AC242842.2	1018.31	0.0760467	0.0988351	0.769431	0.441638	0.562082	NA
AC242988.1	628.681	0.268499	0.0989602	2.7132	0.00666369	0.016221	NA
AC243428.1	0.0599812	0	5.26765	0	1	1	NA
AC243547.1	879.897	0.0713437	0.106254	0.671447	0.501936	0.620139	NA
AC243756.1	0.508038	-2.89939	5.18136	-0.559581	0.575765	1	NA
AC243756.2	17.2255	-20.0801	5.13545	-3.91008		1	NA
AC243772.2	304.45	-0.000721961	0.123758	-0.00583365	0.995345	0.99812	NA
AC243960.1	0.695261	1.02192	3.66038	0.279184	0.780104	1	NA
AC244102.1	0.0580534	0	5.26765	0	1	1	NA
AC244163.1	0					1	NA
AC244163.2	0					1	NA
AC244230.1	0.294463	0	5.26765	0	1	1	NA
AC244230.2	0.0545945	0	5.26765	0	1	1	NA
AC244230.3	0					1	NA
AC244394.1	484.215	0.116361	0.114378	1.01734	0.308993	0.427816	NA
AC244452.1	0.160378	1.02198	5.26765	0.19401	0.846168	1	NA
AC244517.1	53.6015	0.208561	0.27684	0.753363	0.451232	0.572137	TFM DN
AC244669.1	0.841917	-0.626474	2.35094	-0.266478	0.789871	1	NA
AC245052.1	0					1	NA
AC245052.2	1451.39	-0.769942	0.134727	-5.71483	1.09813e-08	8.30745e-08	NA
AC245100.1	235.203	-0.0193285	0.167004	-0.115736	0.907861	0.941182	NA
AC245150.1	2.50458	-6.30713	5.13873	-1.22737	0.219683	0.326097	NA
AC245177.1	7.46216	0	5.26765	0	1	1	NA
AC245177.2	0.0492109	-0.901124	5.26765	-0.171068	0.864171	1	NA
AC245884.1	66.9199	1.40333	2.27925	0.615697	0.538094	0.652379	NA
AC245884.2	12.8905	-5.43285	2.66306	-2.04007	0.041343	0.0803135	NA
AC245884.3	875.71	-1.10155	0.17773	-6.1979	5.72212e-10	5.46943e-09	NA
AC246785.1	0					1	NA
AC246787.5	0					1	NA
AC253572.1	242.885	-0.954178	0.189364	-5.03886	4.68311e-07	2.62125e-06	NA
AC253572.2	16.9677	-0.348192	0.546523	-0.637104	0.524057	0.640616	NA
AC253576.3	4.68355	0	4.48046	0	1	1	NA
ACAA1	2466.63	0.393998	0.106912	3.68527	0.000228459	0.000763638	NA
ACAA2	3176.28	0.20306	0.0805381	2.5213	0.0116923	0.0266654	NA
ACACA	4232.65	-0.0536927	0.0742439	-0.723194	0.469561	0.589885	NA
ACACB	241.162	-0.198287	0.172514	-1.1494	0.250392	0.36198	NA
ACAD10	1225.06	-0.413327	0.103857	-3.97976	6.89852e-05	0.000257155	NA
ACAD11	707.843	0.304399	0.13941	2.18348	0.0290001	0.0591841	TFM DN
ACAD8	931.561	0.39002	0.0994544	3.9216	8.79626e-05	0.00032069	NA
ACAD9	1103.39	0.414838	0.0778494	5.32873	9.89026e-08	6.30565e-07	NA
ACADL	0.0588925	0	5.26765	0	1	1	NA
ACADM	858.654	0.482231	0.105741	4.56049	5.10348e-06	2.3768e-05	NA
ACADS	440.668	-0.203272	0.203746	-0.997672	0.318438	0.43838	NA
ACADSB	185.672	0.402912	0.252342	1.59669	0.110335	0.186173	TFM DN
ACADVL	21381.3	-0.0863147	0.0710358	-1.21509	0.224333	0.331422	NA
ACAN	1.35523	-1.72957	2.09346	-0.826179	0.408703	0.530073	NA
ACAP1	45.5751	-1.47332	0.383963	-3.83714	0.000124475	0.000440513	NA
ACAP2	2003.74	-0.614159	0.102149	-6.01237	1.82833e-09	1.60392e-08	NA
ACAP3	986.044	-0.544797	0.226469	-2.40561	0.0161455	0.0355119	NA
ACAT1	463.031	0.994952	0.178702	5.56767	2.58164e-08	1.82728e-07	NA
ACAT2	5326.48	0.955746	0.105891	9.02579	1.78399e-19	6.64335e-18	NA
ACBD3	3558.54	-0.852492	0.128498	-6.63426	3.26133e-11	3.82697e-10	NA
ACBD4	334.851	-0.341892	0.147794	-2.3133	0.020706	0.0440815	NA
ACBD5	1829.73	-0.904479	0.110703	-8.17031	3.07601e-16	7.68668e-15	TFM UP
ACBD6	700.524	0.75769	0.127103	5.96121	2.50378e-09	2.13389e-08	NA
ACBD7	188.056	-0.595979	0.150685	-3.95513	7.64946e-05	0.000282893	TFM DN
ACCS	147.314	1.10738	0.234771	4.71686	2.39511e-06	1.18374e-05	NA
ACCSL	0.169797	0	5.26765	0	1	1	NA
ACD	371.455	0.627433	0.169611	3.69925	0.000216235	0.000727038	NA
ACE	46.2338	-0.429105	0.384965	-1.11466	0.264996	0.37883	NA
ACE2	23.5733	-2.44469	0.453011	-5.39654	6.79385e-08	4.4673e-07	TFM UP
ACE3P	0					1	NA
ACER1	9.40253	0.617713	0.622367	0.992521	0.320943	0.441016	NA
ACER2	290.707	-2.34645	0.181123	-12.955	2.20267e-38	4.51597e-36	TFM UP
ACER3	1355.71	0.262813	0.0830239	3.16551	0.0015481	0.00432728	NA
ACHE	59.0021	-0.577369	0.321194	-1.79757	0.0722447	0.129826	NA
ACIN1	9225.17	0.00161708	0.0479134	0.0337501	0.973076	0.983642	NA
ACKR2	190.329	-0.865459	0.231319	-3.7414	0.000182996	0.000624836	NA
ACKR3	0.213586	1.91202	5.2351	0.36523	0.714939	1	NA
ACKR4	2.53776	-0.60766	1.15857	-0.524492	0.599936	0.705805	TFM UP
ACLY	12083.9	0.150337	0.0407425	3.68994	0.000224303	0.000751259	NA
ACMSD	0.262112	-2.79887	5.19473	-0.538791	0.590031	1	NA
ACN9	539.342	0.415249	0.127081	3.2676	0.00108463	0.00313748	NA
ACO1	1707.9	-0.420254	0.0562027	-7.47747	7.57644e-14	1.36473e-12	NA
ACO2	3435.65	0.080222	0.0781659	1.0263	0.304748	0.423514	NA
ACOT1	24.633	-0.148166	0.391788	-0.37818	0.705297	0.792656	TFM UP
ACOT11	215.638	-0.72377	0.137682	-5.25683	1.46562e-07	9.05934e-07	TFM UP
ACOT12	3.17984	-1.97044	1.2924	-1.52463	0.127351	0.209085	NA
ACOT13	1281.9	0.364787	0.0907573	4.01937	5.83539e-05	0.00022067	NA
ACOT2	43.8119	-0.644619	0.332244	-1.9402	0.0523559	0.0986004	NA
ACOT4	6.30892	1.11509	0.789025	1.41324	0.157584	0.249452	NA
ACOT6	0.355037	0	5.12437	0	1	1	NA
ACOT7	430.655	0.652784	0.185414	3.52069	0.000430427	0.00135929	TFM DN
ACOT8	590.749	0.255465	0.134881	1.89401	0.058224	0.107925	NA
ACOT9	1449.19	0.00165153	0.0764981	0.0215892	0.982776	0.99021	NA
ACOX1	3436.28	-0.500137	0.0886486	-5.64179	1.68293e-08	1.2308e-07	TFM UP
ACOX2	8.36095	2.6286	0.669893	3.9239	8.71252e-05	0.000317764	TFM DN
ACOX3	333.644	0.328491	0.139511	2.3546	0.0185428	0.0401175	NA
ACOXL	1.05083	0.263717	2.269	0.116226	0.907473	0.940887	NA
ACP1	4677.29	-0.0743622	0.0631062	-1.17837	0.238651	0.348302	NA
ACP2	1485.15	0.798264	0.142586	5.59846	2.16263e-08	1.55055e-07	NA
ACP5	238.517	-1.04439	0.131543	-7.93959	2.02857e-15	4.50307e-14	NA
ACP6	1625.02	-0.109403	0.0723081	-1.51302	0.130275	0.212814	TFM UP
ACPL2	578.92	0.569392	0.123758	4.60085	4.20777e-06	1.98807e-05	TFM DN
ACPP	221.575	0.543634	0.12642	4.30021	1.70635e-05	7.16259e-05	TFM DN
ACPT	0					1	NA
ACR	0.954183	-2.20384	2.4097	-0.914571	0.360417	1	NA
ACRBP	29.624	-0.821145	0.41026	-2.00152	0.0453361	0.0871429	NA
ACRC	67.2494	-0.237533	0.278035	-0.854327	0.392924	0.51547	NA
ACRV1	0.698496	1.82235	2.94217	0.619391	0.535658	1	NA
ACSBG1	18.5285	0.586033	0.472902	1.23923	0.215262	0.320774	NA
ACSBG2	0.0549823	1.02235	5.26765	0.194081	0.846113	1	NA
ACSF2	2423.8	-0.280484	0.0993971	-2.82185	0.00477473	0.0120122	NA
ACSF3	499.554	0.275494	0.133127	2.0694	0.0385084	0.0756038	NA
ACSL1	2172.29	-0.000350541	0.0842985	-0.00415833	0.996682	0.998732	TFM UP
ACSL3	6845.49	0.160383	0.0777486	2.06285	0.0391272	0.0766096	NA
ACSL4	6267.29	-1.0031	0.078112	-12.8419	9.55593e-38	1.86075e-35	TFM UP
ACSL5	1930.92	-2.62714	0.139504	-18.832	4.12717e-79	6.27571e-76	TFM UP
ACSL6	69.0851	-0.142521	0.241545	-0.590037	0.555166	0.668258	NA
ACSM1	12.6757	-0.109906	0.57386	-0.191521	0.848117	0.897448	TFM DN
ACSM2A	20.2319	-0.381027	0.550643	-0.691969	0.488957	0.607805	NA
ACSM2B	13.8841	0.614705	0.828156	0.742257	0.457932	0.578943	NA
ACSM3	231.26	-0.2825	0.162931	-1.73386	0.0829428	0.146398	NA
ACSM4	0.920936	0.842026	3.07901	0.273473	0.78449	1	TFM DN
ACSM5	0					1	NA
ACSS1	671.938	-0.477252	0.0946368	-5.04299	4.58308e-07	2.57099e-06	TFM UP
ACSS2	3576.81	-1.13092	0.0982553	-11.51	1.17492e-30	1.4684e-28	TFM UP
ACSS3	231.539	1.05779	0.174794	6.05162	1.43395e-09	1.28324e-08	TFM DN
ACTA1	2.4765	1.59061	1.31416	1.21036	0.226139	0.33366	NA
ACTA2	26.7458	-0.858369	0.402475	-2.13273	0.0329471	0.0661224	NA
ACTB	110282	0.586758	0.0832348	7.04943	1.79651e-12	2.60788e-11	NA
ACTBL2	10.1576	-1.80921	0.747812	-2.41933	0.0155489	0.034299	NA
ACTBP1	0.527026	0.060198	3.43245	0.0175379	0.986008	1	NA
ACTBP11	0.237785	1.02191	5.26765	0.193997	0.846178	1	NA
ACTBP12	3.32241	0.640177	1.02504	0.62454	0.532273	0.647386	NA
ACTBP13	24.3081	-0.413943	0.384577	-1.07636	0.281767	0.397864	NA
ACTBP14	0.322753	1.0218	4.47528	0.22832	0.819397	1	NA
ACTBP2	0.49768	-0.952839	2.58988	-0.367909	0.712941	1	NA
ACTBP6	0					1	NA
ACTBP7	4.09307	-1.48394	1.04227	-1.42377	0.154514	0.245508	NA
ACTBP8	0.0540247	0	5.26765	0	1	1	NA
ACTBP9	0.212298	-2.74888	5.18654	-0.530002	0.59611	1	NA
ACTC1	0.421408	0	4.19118	0	1	1	NA
ACTG1	81445.4	0.173244	0.0893641	1.93863	0.0525469	0.0988987	NA
ACTG1P1	3.93888	0.868514	0.958931	0.90571	0.365089	0.48683	TFM DN
ACTG1P10	0					1	NA
ACTG1P12	0					1	NA
ACTG1P13	0					1	NA
ACTG1P2	0.108718	1.02201	5.26765	0.194017	0.846163	1	NA
ACTG1P3	9.51105	-0.983453	0.637298	-1.54316	0.122792	0.20332	NA
ACTG1P4	0.156997	0	5.26765	0	1	1	NA
ACTG1P9	1.11484	1.06298	1.67643	0.634075	0.526032	0.642427	NA
ACTG2	0.41148	1.32651	4.99038	0.265813	0.790383	1	NA
ACTL10	10.3395	0.38876	0.621558	0.625461	0.531669	0.647189	TFM UP
ACTL6A	2415.25	0.656686	0.083269	7.88632	3.11237e-15	6.72884e-14	NA
ACTL6B	0.106662	0.884278	5.26765	0.167869	0.866686	1	NA
ACTL7A	0					1	NA
ACTL7B	0.38025	2.44642	4.99466	0.489806	0.624271	1	NA
ACTL8	0					1	NA
ACTL9	0					1	NA
ACTN1	5094.23	-0.00893884	0.0781439	-0.11439	0.908929	0.942021	NA
ACTN2	0.353134	-0.701414	5.26641	-0.133186	0.894046	1	NA
ACTN3	38.3543	1.04305	0.459227	2.27132	0.0231276	0.0486129	TFM DN
ACTN4	26393.6	-0.788005	0.143123	-5.50579	3.67509e-08	2.52768e-07	NA
ACTN4P1	0.233346	-1.89649	5.22823	-0.362741	0.716798	1	NA
ACTN4P2	0					1	NA
ACTR10	1240.04	0.999608	0.16504	6.05677	1.38884e-09	1.24532e-08	NA
ACTR1A	5365.36	0.109427	0.054823	1.996	0.045934	0.0881436	NA
ACTR1B	4541.69	-0.32374	0.100017	-3.23683	0.00120863	0.00345457	NA
ACTR2	11711.3	-0.165344	0.0616029	-2.68403	0.00727396	0.0175311	NA
ACTR3	6955.22	-0.186768	0.0616298	-3.03048	0.00244168	0.0065742	NA
ACTR3B	271.406	0.0919866	0.15398	0.597393	0.550245	0.663691	TFM DN
ACTR3BP2	0					1	NA
ACTR3BP3	0					1	NA
ACTR3BP4	0					1	NA
ACTR3BP5	0					1	NA
ACTR3BP6	0					1	NA
ACTR3C	71.1341	0.532209	0.270769	1.96555	0.0493508	0.0937342	TFM UP
ACTR3P2	0					1	NA
ACTR3P3	0					1	NA
ACTR5	395.76	0.300349	0.095178	3.15565	0.00160139	0.00446662	NA
ACTR6	644.472	0.0556743	0.106017	0.525145	0.599483	0.705453	NA
ACTR6P1	0					1	NA
ACTR8	839.721	0.304741	0.0923171	3.30102	0.000963338	0.00282016	NA
ACTRT1	0					1	NA
ACTRT2	0.112047	1.88813	5.23679	0.360551	0.718435	1	NA
ACTRT3	58.2984	0.561001	0.267278	2.09894	0.0358218	0.0710169	TFM UP
ACVR1	975.125	-0.0325058	0.0819507	-0.396651	0.691625	0.782835	NA
ACVR1B	2263.14	-0.141506	0.0763382	-1.85367	0.0637864	0.116718	NA
ACVR1C	45.0309	-0.402822	0.306455	-1.31446	0.188693	0.288804	TFM UP
ACVR2A	1220.1	0.312797	0.100569	3.11027	0.00186919	0.00515057	NA
ACVR2B	3066.37	-0.299517	0.0854818	-3.50387	0.000458549	0.00144071	TFM DN
ACVRL1	45.7149	-1.67665	0.526417	-3.18502	0.00144745	0.00406833	TFM DN
ACY1	357.763	-0.53269	0.146138	-3.64512	0.000267269	0.000881733	TFM UP
ACY3	0.373963	0.215877	3.63827	0.0593349	0.952685	1	NA
ACYP1	911.248	-0.0615371	0.0796411	-0.772681	0.439711	0.559982	NA
ACYP2	236.492	0.523165	0.139198	3.75842	0.000170992	0.00058814	NA
AD000091.3	3.38236	0.0390171	1.09935	0.0354912	0.971688	0.982838	NA
AD000092.3	5.07386	-0.95998	0.806075	-1.19093	0.23368	0.342812	NA
AD000671.6	25.4368	0.195117	0.742129	0.262916	0.792615	0.858533	NA
ADA	23.3944	-0.487653	0.360015	-1.35454	0.175566	0.272851	NA
ADAD1	0					1	NA
ADAD1P2	0					1	NA
ADAD2	0.267138	0	5.26765	0	1	1	NA
ADAL	208.129	0.415898	0.17658	2.35529	0.0185084	0.0400573	TFM DN
ADAM10	13949.6	-0.393896	0.0811456	-4.85419	1.20881e-06	6.27872e-06	NA
ADAM11	27.5966	-0.76583	0.500217	-1.53099	0.125771	0.207162	NA
ADAM12	0.286459	-1.87101	5.2299	-0.357753	0.720528	1	NA
ADAM15	1133.54	0.419794	0.187701	2.2365	0.0253189	0.0525651	TFM UP
ADAM17	2817.91	0.193302	0.0624527	3.09518	0.00196691	0.0053977	NA
ADAM18	0.0599812	0	5.26765	0	1	1	NA
ADAM19	3562.91	0.199668	0.0771851	2.58688	0.00968504	0.0225729	NA
ADAM1A	91.0567	1.084	0.221953	4.88393	1.03991e-06	5.47466e-06	NA
ADAM1B	0.894664	0.504103	1.89724	0.265704	0.790467	1	NA
ADAM2	1.13026	-0.901	2.6552	-0.339334	0.734358	0.816167	NA
ADAM20	3.7224	0.440235	1.00322	0.438822	0.660791	0.758759	NA
ADAM20P2	0					1	NA
ADAM20P3	0					1	NA
ADAM21	3.89883	-0.291592	0.908073	-0.32111	0.748127	0.825836	NA
ADAM21P1	0.281195	1.02241	4.60861	0.221848	0.824432	1	NA
ADAM22	190.721	1.12245	0.222899	5.0357	4.7611e-07	2.65919e-06	TFM DN
ADAM23	26.5592	2.68688	0.714889	3.75846	0.000170964	0.00058814	TFM DN
ADAM24P	0.0599812	0	5.26765	0	1	1	NA
ADAM28	1586.39	-1.17177	0.124068	-9.4446	3.56768e-21	1.71766e-19	TFM UP
ADAM29	0.23195	-0.901067	5.26765	-0.171057	0.864179	1	NA
ADAM30	0.0599783	1.02235	5.26765	0.194081	0.846113	1	NA
ADAM32	203.284	-1.91564	0.226057	-8.47415	2.36801e-17	6.89141e-16	NA
ADAM33	0.34053	1.0653	4.38846	0.24275	0.808199	1	NA
ADAM3A	4.30511	0.510202	0.848839	0.601059	0.547801	0.661706	NA
ADAM3B	0					1	NA
ADAM5	0.362942	-3.36442	5.18406	-0.648993	0.516343	1	NA
ADAM7	0					1	NA
ADAM8	1859.65	-1.61171	0.269444	-5.98161	2.20944e-09	1.90618e-08	TFM DN
ADAM9	27306.5	-0.807535	0.0762285	-10.5936	3.19023e-26	2.68259e-24	NA
ADAMDEC1	0.0492109	-0.901124	5.26765	-0.171068	0.864171	1	NA
ADAMTS1	107.212	-0.56146	0.374774	-1.49813	0.134099	0.218163	NA
ADAMTS10	19.0773	-0.170796	0.716012	-0.238538	0.811464	0.871962	NA
ADAMTS12	668.876	0.837694	0.106553	7.86176	3.7876e-15	8.09277e-14	TFM DN
ADAMTS13	217.387	-0.214805	0.179993	-1.19341	0.232709	0.341695	TFM DN
ADAMTS14	4.58621	-3.53518	1.20741	-2.9279	0.00341261	0.00888048	TFM UP
ADAMTS15	7.7901	0.356347	0.724208	0.49205	0.622684	0.726013	NA
ADAMTS16	2.79129	2.54134	1.62448	1.5644	0.117723	0.196531	TFM DN
ADAMTS17	12.9462	-0.235097	0.561717	-0.418532	0.675558	0.770239	NA
ADAMTS18	24.4435	2.10094	0.620371	3.3866	0.000707655	0.00213325	TFM DN
ADAMTS19	39.7188	1.30909	0.315164	4.15367	3.27183e-05	0.000130608	TFM DN
ADAMTS2	0.310952	0.87098	5.26765	0.165345	0.868672	1	NA
ADAMTS20	41.7606	0.10235	0.407137	0.25139	0.801513	0.864783	TFM DN
ADAMTS3	174.779	0.0554717	0.200696	0.276396	0.782244	0.850835	TFM DN
ADAMTS4	65.7962	0.2065	0.257988	0.800426	0.423464	0.544036	TFM DN
ADAMTS5	0					1	NA
ADAMTS6	137.172	-1.09186	0.218218	-5.00352	5.62918e-07	3.10695e-06	TFM UP
ADAMTS7	570.724	0.153652	0.220959	0.695389	0.486812	0.605966	TFM DN
ADAMTS7P1	2.4273	-0.418331	1.57784	-0.265129	0.79091	0.857287	NA
ADAMTS7P2	0.0599812	0	5.26765	0	1	1	NA
ADAMTS7P3	2.01403	-0.399582	1.18647	-0.336783	0.73628	0.817656	TFM DN
ADAMTS7P4	1.00828	3.36166	1.82888	1.8381	0.0660482	1	NA
ADAMTS8	0.0549823	1.02235	5.26765	0.194081	0.846113	1	NA
ADAMTS9	3493.39	0.101873	0.0805507	1.26471	0.205975	0.309543	TFM DN
ADAMTSL1	0.166745	0	5.26765	0	1	1	NA
ADAMTSL2	15.11	0.289999	0.468648	0.6188	0.536048	0.650581	NA
ADAMTSL3	238.335	-0.646142	0.148485	-4.35158	1.3516e-05	5.79073e-05	NA
ADAMTSL4	70.408	-1.92931	0.350822	-5.4994	3.81083e-08	2.60826e-07	TFM UP
ADAMTSL4-AS1	0.556918	1.02017	2.55074	0.39995	0.689193	1	NA
ADAMTSL5	119.709	-1.37002	0.272742	-5.02314	5.08324e-07	2.827e-06	TFM UP
ADAP1	702.29	-1.70084	0.221177	-7.68994	1.47209e-14	2.89765e-13	TFM UP
ADAP2	14.5516	0.253805	0.615898	0.41209	0.680274	0.774165	NA
ADAR	5858.44	-0.325048	0.0767508	-4.23511	2.28436e-05	9.39224e-05	NA
ADARB1	900.461	-0.210177	0.125885	-1.66959	0.0950002	0.164201	NA
ADARB2	16.8112	1.31929	0.630285	2.09316	0.0363349	0.0718702	NA
ADAT1	413.671	0.579985	0.150857	3.84459	0.000120756	0.000428435	NA
ADAT2	373.845	-0.207493	0.134608	-1.54145	0.123207	0.203858	NA
ADAT3	38.046	-0.0188627	0.538452	-0.0350313	0.972055	0.983045	NA
ADC	106.494	-0.104562	0.30309	-0.344985	0.730106	0.81253	TFM DN
ADCK1	323.404	0.567748	0.130488	4.35096	1.35541e-05	5.80294e-05	NA
ADCK2	400.566	0.13896	0.145777	0.953237	0.34047	0.46142	NA
ADCK3	384.489	0.199733	0.147339	1.3556	0.175227	0.272394	NA
ADCK4	1107.98	0.207571	0.165627	1.25324	0.210117	0.314572	NA
ADCK5	173.306	0.0416158	0.28512	0.145959	0.883954	0.923851	NA
ADCY1	162.497	0.454194	0.341444	1.33022	0.183447	0.282429	TFM UP
ADCY10	26.7528	-3.64334	0.952773	-3.82393	0.000131342	0.000462218	NA
ADCY10P1	308.645	-0.81555	0.204582	-3.98641	6.70796e-05	0.000250673	TFM DN
ADCY2	23.0126	-0.493436	0.50216	-0.982626	0.325791	0.445798	NA
ADCY3	294.29	0.745224	0.229396	3.24863	0.00115962	0.00333414	NA
ADCY4	90.1623	-1.35478	0.397452	-3.40866	0.000652826	0.00198701	TFM UP
ADCY5	112.491	0.725228	0.280928	2.58154	0.00983608	0.0228869	TFM DN
ADCY6	3742.88	0.0615743	0.0638534	0.964307	0.334892	0.455357	TFM DN
ADCY7	118.87	-1.19072	0.196829	-6.04948	1.45311e-09	1.29911e-08	NA
ADCY8	0					1	NA
ADCY9	217.796	-0.36723	0.145046	-2.53181	0.0113475	0.0260057	NA
ADCYAP1	0.119133	0.87763	5.26765	0.166608	0.867679	1	NA
ADCYAP1R1	1.34472	2.53153	2.32454	1.08905	0.276133	0.391652	NA
ADD1	5653.74	0.359072	0.116336	3.08651	0.00202519	0.00553863	NA
ADD2	39.8828	0.257163	0.272201	0.944754	0.344784	0.466147	NA
ADD3	5782.75	-0.808351	0.08517	-9.49103	2.28753e-21	1.13118e-19	TFM UP
ADGB	2.85508	1.84822	1.56445	1.18139	0.23745	0.347119	NA
ADH1A	5.5447	0.377727	0.760099	0.496945	0.619228	0.723139	TFM UP
ADH1B	10.7593	-1.73387	0.743775	-2.33117	0.0197442	0.0423302	TFM UP
ADH1C	28.6491	-2.67593	0.51505	-5.19547	2.04199e-07	1.23011e-06	TFM UP
ADH4	1.06429	-0.567481	1.84094	-0.308256	0.757887	0.832581	NA
ADH5	5080.32	0.268472	0.0723578	3.71034	0.000206978	0.000699135	NA
ADH5P2	0.0492109	-0.901124	5.26765	-0.171068	0.864171	1	NA
ADH5P3	0					1	NA
ADH5P4	0.236321	-1.90039	5.22807	-0.363498	0.716233	1	NA
ADH6	216.527	-0.926199	0.328879	-2.81623	0.00485906	0.0121991	NA
ADH7	0.111781	0	5.26765	0	1	1	NA
ADHFE1	204.763	0.43169	0.173465	2.48863	0.0128235	0.0289485	TFM DN
ADI1	1987.79	0.552066	0.0859903	6.4201	1.36184e-10	1.45489e-09	NA
ADIG	0.109005	1.02113	5.26765	0.19385	0.846294	1	NA
ADIPOQ	2.63067	-1.94962	1.5435	-1.26312	0.206547	0.310271	NA
ADIPOR1	6696.8	-0.244239	0.0693961	-3.5195	0.000432367	0.00136424	TFM DN
ADIPOR1P1	0					1	NA
ADIPOR1P2	0.0592237	-0.901124	5.26765	-0.171068	0.864171	1	NA
ADIPOR2	4436.85	-0.271343	0.0603663	-4.49494	6.95904e-06	3.16347e-05	TFM UP
ADIRF	0.914521	-0.603505	2.51781	-0.239695	0.810567	1	NA
ADK	902.947	0.0535244	0.0831501	0.643708	0.519765	0.636221	NA
ADM	418.769	-1.66173	0.362961	-4.57827	4.6884e-06	2.20034e-05	TFM UP
ADM2	173.529	-1.95029	0.25898	-7.53067	5.04789e-14	9.24788e-13	TFM UP
ADM5	193.221	-0.0683922	0.229524	-0.297975	0.765723	0.838252	NA
ADNP	6013.01	-0.180621	0.0630812	-2.8633	0.0041925	0.0106844	NA
ADNP2	1200.66	0.0444445	0.203851	0.218024	0.82741	0.883545	NA
ADO	1017.15	0.0959412	0.0703085	1.36457	0.172387	0.268919	NA
ADORA1	16.9857	-0.408872	0.594763	-0.687454	0.491797	0.610256	NA
ADORA2A	294.921	-1.4981	0.219128	-6.83662	8.10818e-12	1.05528e-10	TFM DN
ADORA2B	738.393	-1.70292	0.141711	-12.0168	2.89839e-33	4.16433e-31	TFM UP
ADORA2BP	0					1	NA
ADORA3	0.160406	1.02218	5.26765	0.194049	0.846138	1	NA
ADPGK	2501.17	0.505002	0.0634435	7.95987	1.72214e-15	3.85097e-14	NA
ADPRH	19.0716	1.60101	0.529262	3.02498	0.00248653	0.00667918	TFM DN
ADPRHL1	20.8865	0.316435	0.43164	0.733099	0.463498	0.584024	NA
ADPRHL2	1123.83	0.177172	0.0908507	1.95015	0.0511586	0.0966429	NA
ADPRM	193.949	0.0248207	0.16134	0.15384	0.877736	0.919089	NA
ADRA1A	11.4084	-0.329758	0.52537	-0.627668	0.530222	0.645944	NA
ADRA1B	0					1	NA
ADRA1D	0					1	NA
ADRA2A	0.663932	2.47039	2.64417	0.934281	0.350159	1	TFM UP
ADRA2B	214.497	-3.08784	0.270946	-11.3965	4.35141e-30	5.25829e-28	TFM UP
ADRA2C	3.8882	-0.45906	0.861279	-0.532998	0.594035	0.700805	NA
ADRB1	98.2214	0.0645537	0.205579	0.314009	0.753514	0.829425	TFM DN
ADRB2	3.70641	-0.64767	0.950689	-0.681265	0.495704	0.613894	NA
ADRB3	0.107124	0	5.26765	0	1	1	NA
ADRBK1	2816.08	-1.00386	0.146086	-6.8717	6.34395e-12	8.46185e-11	TFM UP
ADRBK2	906.387	-0.724128	0.110517	-6.55217	5.6708e-11	6.40316e-10	NA
ADRM1	1637.99	0.477922	0.257683	1.85469	0.0636406	0.116474	NA
ADSL	1790.96	0.787945	0.112701	6.99148	2.72001e-12	3.84744e-11	NA
ADSS	2056.66	0.00872709	0.0898395	0.0971408	0.922615	0.951396	NA
ADSSL1	165.768	-0.0725636	0.193932	-0.37417	0.708278	0.79488	TFM DN
ADTRP	1.73524	-0.828678	1.67867	-0.493651	0.621553	0.724972	NA
AE000658.25	0					1	NA
AE000658.27	0.0537367	0	5.26765	0	1	1	NA
AE000658.30	0					1	NA
AE000659.41	0					1	NA
AE000660.4	0					1	NA
AE000661.36	0					1	NA
AE000662.92	0					1	NA
AEBP1	571.917	0.573951	0.130985	4.38181	1.177e-05	5.10621e-05	TFM DN
AEBP2	1419.23	-0.228086	0.0831576	-2.74282	0.0060914	0.0149697	NA
AEN	389.452	0.0983043	0.151052	0.650798	0.515177	0.63192	NA
AES	12670.8	0.0744662	0.103809	0.717342	0.473163	0.593226	NA
AF003529.2	0					1	NA
AF013593.1	0					1	NA
AF038458.4	0					1	NA
AF121897.4	0.0588925	0	5.26765	0	1	1	NA
AF121898.1	3.26678	0.91365	1.1179	0.817293	0.413761	0.535112	NA
AF121898.2	0.215404	0	5.26765	0	1	1	NA
AF131215.1	0					1	NA
AF131215.5	3.52421	-0.211995	1.25929	-0.168344	0.866312	0.910471	NA
AF146191.8	0					1	NA
AF165138.7	2.48723	-0.437547	1.52869	-0.286224	0.774706	0.84506	NA
AF186192.5	0.108049	0	5.26765	0	1	1	NA
AF196972.10	0					1	NA
AF196972.2	0					1	NA
AF196972.3	0					1	NA
AF196972.4	0.114129	1.91265	5.23508	0.365353	0.714848	1	NA
AF207550.1	0					1	NA
AF213884.1	0					1	NA
AF224669.3	0					1	NA
AF228730.12	0.270803	1.02025	5.26765	0.193681	0.846425	1	NA
AF228730.13	0					1	NA
AF228730.5	0					1	NA
AF228730.7	0.0478275	0	5.26765	0	1	1	NA
AF228730.8	0					1	NA
AF238378.7	0					1	NA
AF238380.8	0					1	NA
AF241725.1	0					1	NA
AF241726.2	0					1	NA
AF241726.4	0					1	NA
AF254982.2	0					1	NA
AF277315.13	0					1	NA
AF277315.19	0					1	NA
AFAP1	1979.48	-0.617471	0.0869573	-7.10085	1.2399e-12	1.85904e-11	NA
AFAP1L1	92.1113	0.980586	0.290228	3.37867	0.000728367	0.00219062	TFM DN
AFAP1L2	296.887	-1.10028	0.135383	-8.1272	4.39308e-16	1.08033e-14	TFM UP
AFF1	2408.62	-0.633867	0.0860173	-7.36906	1.71839e-13	2.94418e-12	NA
AFF2	70.6873	0.103837	0.303749	0.341852	0.732462	0.814506	TFM UP
AFF3	291.839	0.673868	0.148817	4.52815	5.95011e-06	2.73894e-05	TFM DN
AFF4	5705.03	-0.499532	0.0923489	-5.40918	6.33132e-08	4.18578e-07	NA
AFG3L1P	1195.78	0.536583	0.0937376	5.7243	1.03858e-08	7.91276e-08	NA
AFG3L2	1689.3	0.169018	0.0647154	2.61171	0.00900903	0.0211758	NA
AFG3L2P1	0					1	NA
AFM	0.167616	1.02196	5.26765	0.194006	0.846171	1	NA
AFMID	790.042	-0.396396	0.0998507	-3.96989	7.19061e-05	0.000267115	NA
AFP	21.4531	3.25608	1.3124	2.481	0.0131014	0.0295102	TFM DN
AFTPH	1968.28	-0.264101	0.0849621	-3.10846	0.00188068	0.00517753	TFM UP
AGA	823.807	0.399709	0.137728	2.90215	0.00370606	0.009565	NA
AGAP1	1471.77	0.00635479	0.0917699	0.069247	0.944793	0.966293	NA
AGAP10	700.558	0.276624	0.180975	1.52852	0.126383	0.207907	NA
AGAP2	17.3867	1.65665	0.606444	2.73175	0.00629996	0.0154303	NA
AGAP2-AS1	13.5968	-1.27184	0.593988	-2.14118	0.0322592	0.0648776	TFM UP
AGAP3	867.532	0.0822303	0.136075	0.604302	0.545643	0.659929	NA
AGAP4	550.745	0.058118	0.155406	0.373976	0.708422	0.794993	NA
AGAP5	341.468	-0.686801	0.185979	-3.6929	0.000221715	0.000743547	NA
AGAP6	948.828	-0.24272	0.0872349	-2.78237	0.00539633	0.0134115	NA
AGAP7	5.81579	1.138	1.42875	0.7965	0.425741	0.546154	NA
AGAP8	241.824	-0.320973	0.154945	-2.07152	0.0383101	0.075286	NA
AGAP9	513.905	-0.291443	0.141929	-2.05344	0.0400302	0.0780958	NA
AGBL1	0					1	NA
AGBL2	87.3385	0.609189	0.305523	1.99392	0.0461604	0.0885347	NA
AGBL3	214.071	-0.181438	0.127881	-1.4188	0.155956	0.247348	TFM DN
AGBL4	12.6313	1.07215	0.59086	1.81455	0.0695925	0.125654	NA
AGBL5	1698.2	0.472637	0.0773136	6.11325	9.76222e-10	9.0193e-09	NA
AGER	869.5	-0.418639	0.103522	-4.04397	5.25533e-05	0.000200909	NA
AGFG1	3123.12	0.172401	0.0617991	2.7897	0.00527571	0.0131349	NA
AGFG2	1148.89	0.307173	0.123415	2.48895	0.012812	0.0289298	NA
AGGF1	1579.15	0.183571	0.0723044	2.53886	0.0111214	0.0255389	NA
AGGF1P1	0.38671	-0.901431	5.03841	-0.178912	0.858007	1	TFM DN
AGGF1P2	0.156535	1.02147	5.26765	0.193913	0.846244	1	NA
AGGF1P3	0.831527	1.31709	2.52085	0.522479	0.601337	1	TFM DN
AGGF1P4	0					1	NA
AGK	999.614	0.19466	0.0874762	2.22529	0.0260619	0.053899	NA
AGKP1	0.119957	1.97906	5.23058	0.378363	0.705161	1	NA
AGL	1178.23	0.0742968	0.0943269	0.787652	0.4309	0.551159	NA
AGMAT	32.061	-0.873065	0.306487	-2.84862	0.0043909	0.0111336	NA
AGMO	38.6629	0.959308	0.321728	2.98174	0.00286619	0.00758072	NA
AGO1	2212.41	0.371765	0.0814849	4.56238	5.05766e-06	2.35908e-05	TFM DN
AGO2	355	-0.734241	0.260425	-2.8194	0.00481139	0.0120944	NA
AGO3	1824.92	-0.215562	0.126463	-1.70455	0.0882791	0.154442	NA
AGO4	895.79	-0.102668	0.113101	-0.907757	0.364007	0.485706	NA
AGPAT1	5939.85	0.147246	0.048751	3.02037	0.00252464	0.00676859	NA
AGPAT2	1755.21	-0.294221	0.259809	-1.13245	0.257446	0.369921	TFM UP
AGPAT3	1449.98	-0.614317	0.112464	-5.46233	4.69927e-08	3.16762e-07	NA
AGPAT4	1017.11	0.133272	0.102081	1.30555	0.191707	0.292262	TFM DN
AGPAT5	1391.55	-0.113827	0.0821199	-1.38611	0.165715	0.259977	NA
AGPAT5P1	0					1	NA
AGPAT6	3596.88	-0.36599	0.0870049	-4.20654	2.59308e-05	0.000105569	TFM DN
AGPAT9	172.906	-0.932773	0.195814	-4.76357	1.90194e-06	9.55525e-06	TFM UP
AGPS	1699.2	0.215149	0.0952078	2.25978	0.023835	0.0498988	NA
AGR2	58953.1	0.672075	0.105601	6.36427	1.9622e-10	2.02972e-09	TFM UP
AGR3	418.296	0.901111	0.173259	5.20094	1.98285e-07	1.19725e-06	TFM UP
AGRN	25216.2	-0.656875	0.166654	-3.94156	8.09545e-05	0.000297458	NA
AGRP	0.109121	0	5.26765	0	1	1	NA
AGT	444.713	-0.336027	0.153186	-2.1936	0.0282645	0.0578705	TFM DN
AGTPBP1	1197.03	0.286907	0.0853193	3.36275	0.000771706	0.0023069	NA
AGTR1	5039.86	-0.0356252	0.11283	-0.315741	0.752199	0.828377	TFM DN
AGTR2	40.797	3.66502	0.49601	7.389	1.47933e-13	2.54415e-12	NA
AGTRAP	444.444	0.505481	0.201908	2.50352	0.0122964	0.0278965	NA
AGXT	11.1563	-0.337265	0.599784	-0.562311	0.573904	0.684069	NA
AGXT2	0					1	NA
AHCTF1	3327.3	0.0446671	0.103761	0.430482	0.666845	0.763518	TFM DN
AHCTF1P1	19.457	0.365516	0.450707	0.810983	0.417375	0.53826	TFM DN
AHCY	4570.84	0.170511	0.0571322	2.98451	0.00284038	0.00752007	NA
AHCYL1	6552.39	-0.405042	0.0706809	-5.73057	1.00092e-08	7.65456e-08	NA
AHCYL2	957.446	-0.35276	0.106138	-3.32359	0.000888672	0.00262303	NA
AHCYP1	0					1	NA
AHCYP2	0					1	NA
AHCYP3	0					1	NA
AHCYP4	0					1	NA
AHCYP5	0					1	NA
AHCYP7	0					1	NA
AHCYP8	0					1	NA
AHDC1	1542.17	-0.210978	0.179144	-1.1777	0.238917	0.348511	NA
AHI1	823.647	-0.84758	0.14429	-5.87415	4.25027e-09	3.46846e-08	NA
AHNAK	13473.2	-1.3606	0.128564	-10.583	3.57317e-26	2.97715e-24	TFM UP
AHNAK2	120.503	-4.06535	0.315894	-12.8694	6.69615e-38	1.34269e-35	TFM UP
AHR	8843.22	-1.35897	0.132947	-10.2219	1.58193e-24	1.09755e-22	TFM UP
AHRR	104.584	0.072412	0.258382	0.280252	0.779284	0.848425	TFM DN
AHSA1	2888.36	0.101266	0.0938262	1.0793	0.280456	0.396489	NA
AHSA2	4243.6	-0.347291	0.0849864	-4.08644	4.38052e-05	0.000170611	NA
AHSG	0.272359	-0.967749	4.64855	-0.208183	0.835086	1	NA
AHSP	0.239316	0	5.26765	0	1	1	NA
AICDA	1.85276	-0.543894	1.80752	-0.300907	0.763486	0.836729	NA
AIDA	3497.93	-0.0865802	0.0708381	-1.22223	0.221622	0.328455	TFM DN
AIF1	1.60528	-0.924552	1.53564	-0.602062	0.547133	0.661176	NA
AIF1L	2041.47	1.00717	0.0877623	11.4761	1.74015e-30	2.14544e-28	TFM DN
AIFM1	1285.36	0.747497	0.11375	6.5714	4.98432e-11	5.6843e-10	NA
AIFM1P1	0					1	NA
AIFM2	271.831	0.384451	0.145034	2.65076	0.00803119	0.0191129	TFM UP
AIFM3	20.5889	-0.736192	0.46541	-1.58181	0.113693	0.190903	NA
AIG1	1675.02	0.0576428	0.0693389	0.831321	0.405793	0.527536	NA
AIG1P1	0					1	NA
AIM1	222.065	-1.35895	0.175978	-7.72231	1.14245e-14	2.26836e-13	TFM UP
AIM1L	737.022	-0.647514	0.171743	-3.77026	0.00016308	0.000563371	TFM DN
AIM2	0					1	NA
AIMP1	2087.17	-0.303879	0.0967794	-3.13992	0.00168996	0.00469714	NA
AIMP1P1	0.255799	-0.901081	4.74193	-0.190024	0.84929	1	NA
AIMP1P2	0					1	NA
AIMP2	705.223	0.778261	0.11053	7.04119	1.90607e-12	2.74724e-11	NA
AIP	1329.82	-0.251039	0.130704	-1.92067	0.0547732	0.102371	NA
AIPL1	19.1028	-0.341491	0.426696	-0.800315	0.423529	0.544081	NA
AIRE	0.620091	0.0458647	2.5841	0.0177488	0.985839	1	NA
AJ239321.3	0					1	NA
AJAP1	0.300995	2.62102	5.21032	0.503045	0.614933	1	TFM DN
AJUBA	2818.16	-0.378936	0.0840205	-4.51004	6.48154e-06	2.96487e-05	TFM DN
AK1	390.473	0.748189	0.152206	4.91565	8.849e-07	4.71439e-06	NA
AK2	4651.85	-0.0200339	0.058002	-0.3454	0.729793	0.812232	NA
AK2P2	0.106737	0	5.26765	0	1	1	NA
AK3	3690.46	-0.128373	0.0680705	-1.88588	0.0593109	0.109656	NA
AK3P2	0					1	NA
AK3P3	9.09186	-0.551608	0.591582	-0.932429	0.351115	0.472652	NA
AK3P4	0					1	NA
AK3P5	0					1	NA
AK4	3288.09	-1.19845	0.110581	-10.8378	2.27995e-27	2.17813e-25	TFM UP
AK4P1	1.13272	1.2101	2.42517	0.498975	0.617797	0.722017	NA
AK4P2	0.0527986	0	5.26765	0	1	1	NA
AK4P3	0					1	NA
AK4P4	1.81236	-0.553439	1.25562	-0.44077	0.65938	0.757521	NA
AK4P5	0					1	NA
AK4P6	0					1	NA
AK5	4.38046	0.676516	1.12057	0.603724	0.546027	0.660183	NA
AK7	433.953	-0.410433	0.106673	-3.84758	0.000119288	0.000424133	NA
AK8	17.0952	1.38803	0.466809	2.97345	0.00294472	0.00776816	NA
AK9	614.291	0.0442141	0.122875	0.359829	0.718975	0.803081	NA
AKAP1	1227.99	-0.0363909	0.14487	-0.251197	0.801662	0.86479	TFM UP
AKAP10	1272.17	-0.342253	0.101933	-3.35763	0.000786134	0.00234619	NA
AKAP11	2193.84	-0.279646	0.0762346	-3.66824	0.000244228	0.000811441	NA
AKAP12	1066.5	-1.68653	0.175977	-9.5838	9.35356e-22	4.82131e-20	TFM DN
AKAP13	2225.19	0.126134	0.171156	0.736953	0.461151	0.581884	NA
AKAP14	0.535214	-0.498628	3.14074	-0.158761	0.873857	1	NA
AKAP17A	2014.24	-0.547303	0.11665	-4.69184	2.70762e-06	1.32598e-05	NA
AKAP17BP	0					1	NA
AKAP2	1079.35	-0.806416	0.131838	-6.1167	9.55323e-10	8.83965e-09	TFM DN
AKAP3	21.3843	0.952721	0.608447	1.56582	0.11739	0.196101	TFM DN
AKAP4	0					1	NA
AKAP5	126.386	0.20308	0.2169	0.936282	0.349128	0.47076	NA
AKAP6	26.8253	0.790996	0.495984	1.5948	0.110757	0.186765	NA
AKAP7	49.9893	0.85349	0.255975	3.33427	0.000855234	0.00253624	TFM DN
AKAP8	1411.05	0.218991	0.0825957	2.65136	0.00801688	0.0190897	NA
AKAP8L	3712.59	-0.398001	0.101612	-3.91686	8.97091e-05	0.0003266	NA
AKAP9	2922.39	-0.232773	0.0995722	-2.33773	0.0194013	0.0417226	NA
AKIP1	527.564	0.234979	0.11127	2.11179	0.0347049	0.0691257	NA
AKIRIN1	7071.04	0.369546	0.0694759	5.31905	1.04309e-07	6.6249e-07	NA
AKIRIN2	1247	0.00388424	0.0780116	0.0497905	0.960289	0.975795	NA
AKNA	529.573	-0.224077	0.182303	-1.22915	0.219017	0.325307	NA
AKNAD1	2.46814	0.138158	1.26207	0.10947	0.91283	0.944564	NA
AKR1A1	4331.26	-0.0392514	0.0474946	-0.82644	0.408554	0.530032	NA
AKR1B1	1562.6	0.522413	0.0817139	6.3932	1.62454e-10	1.71024e-09	TFM DN
AKR1B10	172.273	0.578703	0.247837	2.33502	0.0195426	0.0419622	TFM UP
AKR1B10P1	0					1	NA
AKR1B10P2	0					1	NA
AKR1B15	128.026	-0.107985	0.188312	-0.573435	0.56635	0.677615	NA
AKR1B1P1	0.11162	1.02141	5.26765	0.193903	0.846252	1	NA
AKR1B1P2	0					1	NA
AKR1B1P4	0					1	NA
AKR1B1P6	0					1	NA
AKR1B1P7	0					1	NA
AKR1B1P8	0					1	NA
AKR1C1	267.232	1.89439	0.277942	6.81578	9.37541e-12	1.19883e-10	TFM UP
AKR1C2	79.5403	0.862664	0.254961	3.38352	0.000715635	0.00215517	TFM UP
AKR1C3	665.735	0.856507	0.0854904	10.0187	1.2609e-23	7.77283e-22	TFM UP
AKR1C4	0.387238	0.163769	3.63474	0.0450567	0.964062	1	NA
AKR1C5P	0					1	NA
AKR1C6P	0					1	NA
AKR1C7P	0					1	NA
AKR1CL1	0					1	NA
AKR1D1	2.22446	1.93756	1.23397	1.57018	0.116372	0.194758	NA
AKR1D1P1	0					1	NA
AKR1E2	44.1321	0.501792	0.326336	1.53765	0.124133	0.205061	NA
AKR7A2	1239.81	0.0720374	0.0990378	0.727373	0.466998	0.587514	NA
AKR7A2P1	0					1	NA
AKR7A3	44.8476	-0.953218	0.322338	-2.95721	0.00310441	0.00815522	NA
AKR7L	57.8872	-0.14359	0.254068	-0.565165	0.571962	0.682531	NA
AKT1	4767.76	-0.0635081	0.115084	-0.551841	0.581058	0.689984	NA
AKT1S1	2039.79	0.375459	0.116369	3.22646	0.00125333	0.00357112	NA
AKT2	3377.39	-0.342192	0.123488	-2.77106	0.00558739	0.0138448	NA
AKT3	55.4912	0.61087	0.327659	1.86435	0.0622725	0.114284	NA
AKTIP	1009.46	0.336878	0.0861708	3.90942	9.2517e-05	0.000336019	NA
AL008733.1	41.2967	1.83268	0.507193	3.61337	0.000302239	0.000986045	TFM UP
AL009178.1	1.04534	-1.41017	2.06705	-0.682212	0.495105	0.61332	NA
AL020996.1	6.22498	0.2581	0.771601	0.3345	0.738002	0.818522	NA
AL021068.1	21.6449	-0.196038	0.382723	-0.512219	0.608497	0.713439	NA
AL021546.6	0.566186	0.0639135	3.96648	0.0161134	0.987144	1	NA
AL021707.1	199.165	0.440256	0.220836	1.99359	0.0461973	0.0885743	NA
AL021707.2	0					1	NA
AL021977.1	0					1	NA
AL022237.3	0.162074	0	5.26765	0	1	1	NA
AL022328.1	0.100873	-0.901003	5.26765	-0.171045	0.864189	1	NA
AL022341.1	0.531038	-0.902997	3.44031	-0.262475	0.792955	1	NA
AL022344.2	0					1	NA
AL022345.7	0					1	NA
AL022345.8	0					1	NA
AL022345.9	0					1	NA
AL022393.7	1.17779	0.700461	1.6023	0.437159	0.661996	0.759618	NA
AL022578.1	0.302856	1.98048	5.23052	0.378639	0.704956	1	NA
AL023583.1	0.439786	-0.903006	4.17445	-0.216317	0.82874	1	NA
AL023807.1	3.64834	-0.0787817	0.914127	-0.0861824	0.931321	0.957344	NA
AL031320.1	0					1	NA
AL031390.1	0					1	NA
AL031590.1	0					1	NA
AL031601.4	0					1	NA
AL031663.1	0					1	NA
AL031663.2	31.5677	0.600851	0.395921	1.51761	0.129114	0.211352	NA
AL031666.2	5.12366	-0.970653	0.83709	-1.15956	0.24623	0.357293	NA
AL033381.1	0					1	NA
AL034548.1	1711.7	0.311006	0.0882517	3.52407	0.000424964	0.0013446	TFM DN
AL035252.1	0					1	NA
AL035406.1	0					1	NA
AL035460.1	0.173039	1.92602	5.23434	0.367959	0.712904	1	NA
AL035588.1	0					1	NA
AL035681.1	0					1	NA
AL049542.1	0					1	NA
AL049543.1	0					1	NA
AL049747.1	0.0516614	0	5.26765	0	1	1	NA
AL049758.2	0.123937	1.02387	5.26765	0.19437	0.845886	1	NA
AL049829.1	0.897477	-0.336824	1.99377	-0.168938	0.865845	1	NA
AL049840.1	34.1793	-0.139391	0.372845	-0.373859	0.708509	0.795041	NA
AL050302.1	0					1	NA
AL050303.1	0					1	NA
AL078585.1	0					1	NA
AL079342.1	5.11877	-0.124736	0.832195	-0.149888	0.880853	0.921474	NA
AL080274.1	0					1	NA
AL096677.1	0					1	NA
AL109659.1	0					1	NA
AL109806.1	0.749313	-1.71022	2.48369	-0.688582	0.491087	1	NA
AL109922.2	0					1	NA
AL109927.1	0					1	NA
AL117190.2	0					1	NA
AL117190.3	1.08209	1.00662	1.94286	0.518113	0.604379	0.709568	NA
AL118506.1	0.564308	-1.43489	2.47846	-0.578945	0.562626	1	NA
AL118508.1	0					1	NA
AL121578.5	0					1	NA
AL121578.7	0.165229	1.02129	5.26765	0.19388	0.84627	1	NA
AL121657.4	0					1	NA
AL121761.2	1.66574	-0.957297	1.59702	-0.599427	0.548888	0.662624	NA
AL121895.1	0					1	NA
AL121901.1	0					1	NA
AL121963.1	0					1	NA
AL121985.1	0					1	NA
AL132868.1	0					1	NA
AL132989.1	0.0545603	0	5.26765	0	1	1	NA
AL133244.1	0					1	NA
AL133247.3	0					1	NA
AL133262.1	0					1	NA
AL133318.1	8.8934	-1.3826	0.659958	-2.09499	0.0361721	0.0715948	NA
AL133373.1	2.21842	-1.55358	1.31639	-1.18018	0.237928	0.34753	NA
AL133458.1	95.3598	-0.33409	0.227695	-1.46727	0.142304	0.229407	NA
AL133481.1	0.0956549	0	5.26765	0	1	1	NA
AL135901.1	2.96784	-0.815999	1.23276	-0.661926	0.508019	0.625325	NA
AL135998.1	0					1	NA
AL136115.1	0.241766	-1.84636	5.23158	-0.352926	0.724144	1	NA
AL136218.1	0.473789	-3.90306	5.15782	-0.756726	0.449214	1	NA
AL136376.1	0.227193	-0.938704	5.22816	-0.179548	0.857508	1	NA
AL136531.1	3.43382	0.0761411	1.08678	0.0700611	0.944145	0.965828	NA
AL137002.1	0					1	NA
AL137026.1	0					1	NA
AL137059.1	2.87704	-0.548061	1.17542	-0.466267	0.641025	0.74151	NA
AL138479.3	0					1	NA
AL138751.1	1.04865	-1.03102	1.919	-0.537271	0.59108	0.698403	NA
AL138764.1	0					1	NA
AL138815.1	0					1	NA
AL138815.2	0.605095	0.946043	2.54914	0.371123	0.710546	1	NA
AL138834.1	0					1	NA
AL138847.1	0.151468	0	5.26765	0	1	1	NA
AL138935.1	0					1	NA
AL139080.1	0					1	NA
AL139099.1	7.73836	-0.204326	0.688081	-0.29695	0.766504	0.838776	NA
AL139147.1	86.8213	-0.490091	0.233099	-2.1025	0.0355096	0.0705054	NA
AL139333.1	0					1	NA
AL139385.1	326.426	0.698367	0.251739	2.77417	0.00553421	0.0137205	NA
AL139812.1	0					1	NA
AL139819.1	273.602	-3.97458	2.09278	-1.89919	0.05754	0.106831	TFM UP
AL158091.1	0					1	NA
AL158147.2	0					1	NA
AL160175.1	0					1	NA
AL160274.1	0					1	NA
AL160286.1	0					1	NA
AL160471.6	0.205211	1.02102	5.26765	0.193829	0.84631	1	NA
AL161450.1	0					1	NA
AL161645.2	0					1	NA
AL161784.1	0					1	NA
AL161915.1	97.0924	0.0218526	0.200641	0.108914	0.913271	0.944816	NA
AL162151.3	0					1	NA
AL162389.1	32.5068	-1.18618	0.445256	-2.66403	0.00772106	0.0184769	NA
AL162407.1	857.337	0.374215	0.114059	3.28089	0.00103481	0.00300769	NA
AL162415.1	0					1	NA
AL162415.4	0					1	NA
AL162424.1	0					1	NA
AL162431.1	12.751	-0.895159	0.516869	-1.73189	0.0832937	0.146845	NA
AL162458.1	0.364952	-0.905674	5.11452	-0.177079	0.859446	1	NA
AL162497.1	91.8649	-0.283633	0.306992	-0.923909	0.355534	0.477262	NA
AL162574.1	0					1	NA
AL163636.6	109.653	-4.22612	2.10481	-2.00784	0.0446598	0.0860606	TFM UP
AL163952.1	7.83127	-0.000657488	0.66693	-0.000985843	0.999213	1	NA
AL353354.1	0					1	NA
AL353354.2	0.159426	0	5.26765	0	1	1	NA
AL353583.1	0					1	NA
AL353662.1	0					1	NA
AL353662.2	17.6279	-0.398918	0.457482	-0.871987	0.383216	0.505658	NA
AL353662.3	5.51543	-1.78623	0.848446	-2.1053	0.0352651	0.0700809	NA
AL353671.1	1.79238	-2.87532	1.71542	-1.67616	0.0937061	0.162349	NA
AL353671.2	1.81407	-0.696607	1.47768	-0.471419	0.637341	0.738432	NA
AL353671.3	2.87436	-0.0881742	1.05426	-0.0836363	0.933346	0.958757	NA
AL353671.4	2.08575	0.392386	1.49863	0.26183	0.793453	0.859032	NA
AL353698.1	0					1	NA
AL353791.1	90.2808	-0.931037	0.261123	-3.56551	0.000363151	0.00116385	TFM UP
AL353898.1	7.32152	-0.63164	0.719975	-0.877309	0.380319	0.502586	NA
AL353898.2	44.4778	-1.10817	0.283581	-3.90776	9.31544e-05	0.000338073	NA
AL353898.3	0.600333	-1.76078	3.41736	-0.515245	0.606382	1	NA
AL353997.11	0					1	NA
AL353997.4	0					1	NA
AL354718.1	0.451512	-1.87094	3.51736	-0.531916	0.594784	1	NA
AL354808.1	0					1	NA
AL354808.2	0					1	NA
AL354822.1	0.0527986	0	5.26765	0	1	1	NA
AL354993.1	0.109965	1.86324	5.23855	0.355678	0.722082	1	NA
AL355390.1	0.0588925	0	5.26765	0	1	1	NA
AL355490.1	1.88063	-3.1744	1.60236	-1.98107	0.0475831	0.0908116	NA
AL355531.2	0					1	NA
AL356215.1	0					1	NA
AL356356.1	0.058917	0	5.26765	0	1	1	NA
AL356475.1	3.257	-0.17458	1.12127	-0.155699	0.87627	0.917976	NA
AL356585.1	0					1	NA
AL356585.2	4.81966	0.821642	0.894458	0.918591	0.358309	0.48014	NA
AL356585.3	0.752689	-0.927815	3.57031	-0.25987	0.794964	1	NA
AL356740.1	96.2188	-0.0174669	0.298475	-0.0585206	0.953334	0.971435	NA
AL356806.3	0.342277	0.0614021	4.39934	0.0139571	0.988864	1	NA
AL357153.1	46.0707	0.734647	0.262629	2.79728	0.00515352	0.0128605	TFM DN
AL357673.1	121.365	-0.0170304	0.176458	-0.0965127	0.923113	0.951789	NA
AL358113.1	0.112946	-0.89982	5.26765	-0.17082	0.864365	1	NA
AL358333.1	0					1	NA
AL358781.1	0.711339	-1.85401	2.58315	-0.717731	0.472923	1	NA
AL358813.1	1.31595	-1.27953	1.79449	-0.713032	0.475826	0.595909	NA
AL359091.2	25.8671	-0.0714764	0.431482	-0.165653	0.86843	0.912171	NA
AL359195.1	91.7442	-0.600769	0.225226	-2.6674	0.00764407	0.0183311	NA
AL359693.1	0.0478275	0	5.26765	0	1	1	NA
AL359697.1	0					1	NA
AL359736.1	1.90528	0.0996322	1.35122	0.0737352	0.941221	0.964181	NA
AL359757.1	0					1	NA
AL359878.1	3.35277	-1.17336	1.01563	-1.1553	0.247968	0.359272	NA
AL360004.1	1.16247	-3.26299	1.85643	-1.75767	0.0788042	0.140096	NA
AL360078.1	0					1	NA
AL360154.1	0.273782	1.0219	5.26765	0.193995	0.84618	1	NA
AL360181.1	0					1	NA
AL365202.1	3.31405	0.226927	1.14114	0.198859	0.842373	0.893676	NA
AL365331.2	0					1	NA
AL390196.1	4.46263	-0.458561	1.16204	-0.394615	0.693127	0.783902	NA
AL390778.1	0					1	NA
AL390877.1	0.160558	0	5.26765	0	1	1	NA
AL391005.1	0					1	NA
AL391152.1	0					1	NA
AL391319.1	1.5515	1.5631	5.08692	0.307279	0.758631	0.833047	NA
AL391357.1	10.6694	0.525741	0.53913	0.975167	0.329478	0.449796	NA
AL391421.1	0.769377	0.901112	2.44501	0.368551	0.712462	1	NA
AL391994.1	5.23212	0.00354632	1.10802	0.00320057	0.997446	0.999034	NA
AL392086.1	3.44048	0.427499	0.886018	0.482495	0.629455	0.731635	NA
AL441883.1	4.92059	0.375037	0.778845	0.481529	0.63014	0.732228	NA
AL445199.1	0					1	NA
AL445665.1	0.898395	-0.718979	2.88231	-0.249445	0.803016	1	NA
AL445989.1	0					1	NA
AL450307.1	0					1	NA
AL450992.6	0.508044	-1.78104	3.11941	-0.570955	0.56803	1	NA
AL451105.1	0					1	NA
AL512324.1	0					1	NA
AL512503.1	0.575085	-1.86362	3.48005	-0.535516	0.592293	1	NA
AL512625.1	0.618394	0.71037	3.392	0.209425	0.834116	1	NA
AL512652.1	0.967053	2.79355	1.92093	1.45427	0.145872	1	NA
AL513327.1	96.16	2.17503	1.84184	1.1809	0.237642	0.347261	NA
AL513477.1	5.27064	0.286997	0.783411	0.366343	0.714109	0.799359	NA
AL513478.1	0					1	NA
AL513523.1	2.64487	0.141699	1.32058	0.107301	0.914551	0.945645	NA
AL583828.1	0					1	NA
AL589685.1	1.58698	-0.622113	1.59649	-0.389674	0.696777	0.78618	NA
AL589739.1	0.271123	1.02255	5.26765	0.194118	0.846083	1	NA
AL589765.1	0.119205	-0.901262	5.26765	-0.171094	0.86415	1	NA
AL590235.1	0					1	NA
AL590325.1	0					1	NA
AL590325.2	0					1	NA
AL590369.1	6.09954	0.663053	1.68696	0.393045	0.694286	0.784484	NA
AL590452.1	0.0516589	0	5.26765	0	1	1	NA
AL590483.1	0					1	NA
AL590489.1	0.826381	0.0482761	2.15012	0.0224527	0.982087	1	NA
AL590523.1	0.0492109	-0.901124	5.26765	-0.171068	0.864171	1	NA
AL590560.1	0.601935	-1.77117	2.432	-0.728278	0.466444	1	NA
AL590639.1	16.5208	-0.130024	0.4487	-0.28978	0.771985	0.842841	NA
AL590708.2	5.84002	-1.73955	0.921092	-1.88857	0.0589492	0.10907	TFM UP
AL590710.1	606.181	0.59054	0.129773	4.55057	5.35002e-06	2.48149e-05	NA
AL590714.1	0.0599783	1.02235	5.26765	0.194081	0.846113	1	NA
AL590762.1	1.45879	2.8348	2.4359	1.16376	0.244523	0.355438	NA
AL590762.10	0					1	NA
AL590762.11	0.223145	0.0565205	5.26765	0.0107297	0.991439	1	NA
AL590762.6	0					1	NA
AL590762.7	2.709	-0.422071	1.13853	-0.370718	0.710848	0.79698	NA
AL590763.5	0					1	NA
AL590812.1	0					1	NA
AL590812.3	0					1	NA
AL590822.1	13.0668	-0.733931	0.565157	-1.29863	0.19407	0.295032	NA
AL590822.2	11.3469	0.190082	0.54829	0.346681	0.728831	0.811359	NA
AL590867.1	482.913	-0.0816232	0.145623	-0.560512	0.575131	0.685058	NA
AL591025.1	0					1	NA
AL591069.1	0.0639706	0	5.26765	0	1	1	NA
AL591479.1	11.7635	-0.450098	0.535455	-0.84059	0.400578	0.522581	TFM DN
AL591516.1	0.666328	-1.87036	2.70827	-0.69061	0.489811	1	NA
AL591516.2	0.173789	0	5.26765	0	1	1	NA
AL591516.3	7.06722	-1.5388	0.883426	-1.74185	0.0815338	0.144162	NA
AL591516.4	4.54417	0.46815	0.846096	0.553305	0.580054	0.689214	NA
AL591516.5	2.45838	1.04022	1.19494	0.87052	0.384016	0.50644	NA
AL591684.1	0.704481	0	3.74659	0	1	1	NA
AL591704.5	0					1	NA
AL591704.7	0					1	NA
AL591704.9	0					1	NA
AL591806.1	0.91228	1.58113	2.56915	0.615428	0.538272	1	NA
AL592170.1	0.166666	0	5.26765	0	1	1	NA
AL592183.1	16.1474	0.0821576	0.464453	0.176891	0.859594	0.905512	TFM DN
AL592284.1	60.8479	-0.044399	0.338161	-0.131296	0.895541	0.931758	NA
AL596137.1	0.220753	1.01798	5.26765	0.193251	0.846763	1	NA
AL596220.1	0					1	NA
AL603926.1	0					1	NA
AL603965.1	0.944392	2.9767	3.15067	0.944783	0.34477	1	NA
AL606500.1	0					1	NA
AL626787.1	3.10613	2.48981	2.09792	1.1868	0.235306	0.344538	TFM DN
AL627171.1	0					1	NA
AL627171.2	0.334743	2.51931	4.33384	0.581312	0.56103	1	NA
AL627309.1	2843.13	-0.345706	0.174542	-1.98065	0.0476305	0.090883	NA
AL645608.1	0					1	NA
AL645608.2	0					1	NA
AL645728.1	46.6218	0.105395	0.298748	0.352788	0.724247	0.807882	NA
AL645728.2	46.6404	2.04303	1.8774	1.08822	0.276497	0.392016	NA
AL645728.3	1.67587	-1.54152	1.52224	-1.01266	0.311223	0.430185	NA
AL645730.2	1.0791	1.05414	1.92878	0.546531	0.584701	0.692923	NA
AL645922.1	0					1	NA
AL646016.1	0					1	NA
AL662822.9	0					1	NA
AL662831.2	0					1	NA
AL662831.3	0					1	NA
AL662833.1	1.78057	0.894439	1.75303	0.510224	0.609895	0.71471	NA
AL662833.2	24.4677	-0.0305233	0.383278	-0.0796375	0.936526	0.96107	NA
AL662833.3	0					1	NA
AL662834.1	0.328112	1.85307	4.42031	0.419216	0.675058	1	NA
AL662834.2	1.70029	2.53819	1.83186	1.38558	0.165874	0.260182	NA
AL662847.1	0					1	NA
AL662857.1	4.73534	-0.584099	1.00302	-0.582338	0.560339	0.672399	NA
AL662866.1	2.43352	-0.279494	3.81824	-0.0731997	0.941647	0.964373	NA
AL662867.3	3.81068	0.744456	1.05213	0.707572	0.479211	0.598915	NA
AL662890.2	0					1	NA
AL662890.5	0.0527986	0	5.26765	0	1	1	NA
AL663093.1	0					1	NA
AL663093.2	0.66199	1.08141	2.13069	0.507541	0.611775	1	NA
AL669831.1	0.730881	0.0635422	2.2527	0.0282072	0.977497	1	NA
AL670886.1	0.0549823	1.02235	5.26765	0.194081	0.846113	1	NA
AL670886.2	0					1	NA
AL671561.1	0					1	NA
AL671879.1	1.18743	-0.956118	2.05376	-0.465545	0.641542	0.741885	NA
AL672183.2	16.9738	-0.593778	0.61949	-0.958494	0.337814	0.458637	NA
AL672296.1	0.0490784	0	5.26765	0	1	1	NA
AL691479.1	0					1	NA
AL772307.1	3.08606	-0.423245	1.92699	-0.219641	0.826151	0.882857	NA
AL773535.1	0					1	NA
AL773541.1	8.8805	-1.06096	2.06637	-0.513443	0.607641	0.712618	NA
AL773543.1	0					1	NA
AL773544.1	0.788515	0.992231	2.46035	0.403289	0.686736	1	NA
AL773544.2	9.77661	-1.14055	0.759608	-1.5015	0.133226	0.21695	NA
AL773602.1	0					1	NA
AL805909.1	0					1	NA
AL805909.2	0					1	NA
AL805909.3	1.07702	0.0621326	2.26581	0.0274218	0.978123	0.986994	NA
AL805913.1	0					1	NA
AL805934.1	0.180395	0.0647823	5.26765	0.0122981	0.990188	1	NA
AL805934.2	0.147235	0	5.26765	0	1	1	NA
AL807752.1	0.0540247	0	5.26765	0	1	1	NA
AL844213.6	40.2373	-0.564937	0.295997	-1.90859	0.0563144	0.104836	NA
AL844213.7	0					1	NA
AL844213.9	0.061192	0	5.26765	0	1	1	NA
AL844527.1	0					1	NA
AL844853.2	17.3269	-0.923932	0.524388	-1.76193	0.0780819	0.138988	NA
AL845443.1	1.02305	-4.05439	3.7413	-1.08369	0.278504	1	NA
AL845450.1	3.98516	1.18519	1.10523	1.07235	0.283562	0.399981	NA
AL845450.2	0.487774	0	3.49163	0	1	1	NA
AL845450.3	2.08178	0.74037	1.17552	0.629825	0.528809	0.64474	NA
AL845454.1	6.56159	-0.0152377	0.829275	-0.0183747	0.98534	0.991589	NA
AL845509.2	0.0982913	-0.903633	5.26765	-0.171544	0.863796	1	NA
AL845557.1	0					1	NA
AL901607.1	0					1	NA
AL928654.1	0					1	NA
AL929472.1	0					1	NA
AL935026.1	0					1	NA
AL935156.1	0					1	NA
AL953854.2	108.05	-1.08341	0.23291	-4.65161	3.29349e-06	1.59238e-05	NA
ALAD	3380.32	-0.502384	0.0916397	-5.48216	4.20163e-08	2.85539e-07	NA
ALAS1	2725.68	-0.107055	0.0619543	-1.72797	0.0839929	0.14795	TFM UP
ALAS2	0					1	NA
ALB	5.63661	1.78001	0.911222	1.95343	0.0507682	0.0960049	NA
ALCAM	5552.27	-0.111772	0.0836135	-1.33677	0.181298	0.279735	TFM UP
ALDH16A1	380.246	0.764567	0.24314	3.14455	0.00166343	0.00462693	NA
ALDH18A1	6982.56	-0.725988	0.106035	-6.84668	7.55816e-12	9.929e-11	NA
ALDH1A1	446.138	-0.571831	0.123532	-4.62901	3.67426e-06	1.75647e-05	TFM UP
ALDH1A2	78.9229	-0.476524	0.356612	-1.33625	0.181467	0.279924	TFM UP
ALDH1A3	282.664	-1.76183	0.162776	-10.8236	2.65994e-27	2.52792e-25	TFM UP
ALDH1B1	836.746	0.626254	0.101886	6.14664	7.91425e-10	7.40191e-09	NA
ALDH1L1	7.59931	-1.77588	0.768937	-2.30952	0.0209147	0.0444946	NA
ALDH1L2	42.1524	-1.03691	0.307384	-3.37332	0.000742683	0.00223	NA
ALDH2	1761.17	-0.40318	0.0811809	-4.96644	6.81929e-07	3.70332e-06	TFM UP
ALDH3A1	7.74074	-1.05792	0.651728	-1.62325	0.104536	0.178053	TFM UP
ALDH3A2	3775.6	-0.123091	0.0631486	-1.94923	0.051268	0.0968313	NA
ALDH3B1	100.757	-2.27247	0.31493	-7.21578	5.36243e-13	8.5308e-12	TFM UP
ALDH3B2	78.394	1.06927	0.296	3.6124	0.000303381	0.000989596	TFM DN
ALDH4A1	491.091	0.730551	0.160165	4.56123	5.08544e-06	2.37022e-05	NA
ALDH5A1	432.372	0.597914	0.117513	5.08808	3.617e-07	2.07872e-06	TFM DN
ALDH6A1	665.827	-0.0727485	0.0974516	-0.746509	0.45536	0.57629	TFM DN
ALDH7A1	3109.46	0.739359	0.10242	7.21888	5.24162e-13	8.37512e-12	TFM DN
ALDH7A1P1	0.495466	-1.76104	2.81489	-0.625616	0.531567	1	NA
ALDH7A1P2	0					1	NA
ALDH7A1P3	0					1	NA
ALDH7A1P4	0					1	NA
ALDH8A1	20.9393	-2.57414	0.58801	-4.37772	1.19929e-05	5.19565e-05	NA
ALDH9A1	1703.97	0.480541	0.113157	4.24668	2.16963e-05	8.969e-05	NA
ALDOA	40715.1	-1.31569	0.150499	-8.74216	2.28701e-18	7.38604e-17	TFM UP
ALDOAP1	0					1	NA
ALDOAP2	0.111636	0	5.26765	0	1	1	NA
ALDOB	35.9071	-2.6487	0.410271	-6.45598	1.07524e-10	1.16994e-09	TFM UP
ALDOC	2951.68	-1.3572	0.103723	-13.0849	4.01904e-39	8.73041e-37	TFM UP
ALG1	693.874	0.660196	0.0910594	7.25017	4.16263e-13	6.73961e-12	NA
ALG10	131.783	0.324496	0.163403	1.98586	0.047049	0.090003	NA
ALG10B	162.123	-0.212044	0.14997	-1.41391	0.157389	0.249252	NA
ALG11	608.582	-0.142681	0.0846868	-1.68481	0.0920258	0.159878	NA
ALG12	1157.97	0.115623	0.120241	0.961597	0.336252	0.456857	NA
ALG13	1594.93	0.262708	0.101419	2.59032	0.00958855	0.0223851	NA
ALG14	446.839	0.685316	0.240122	2.85404	0.00431675	0.0109689	TFM UP
ALG1L	8.17808	-0.2699	0.739388	-0.365032	0.715088	0.80016	NA
ALG1L10P	0.0490784	0	5.26765	0	1	1	NA
ALG1L11P	0.0516614	0	5.26765	0	1	1	NA
ALG1L12P	0					1	NA
ALG1L13P	1.66093	1.6449	1.63048	1.00885	0.313048	0.43225	NA
ALG1L14P	0					1	NA
ALG1L15P	0					1	NA
ALG1L2	2.61138	-2.34617	1.16924	-2.00659	0.0447938	0.0862823	NA
ALG1L3P	0					1	NA
ALG1L5P	0					1	NA
ALG1L6P	0					1	NA
ALG1L7P	0					1	NA
ALG1L8P	0					1	NA
ALG1L9P	0.494086	0.511095	3.26325	0.156622	0.875543	1	NA
ALG2	1767.65	-0.148985	0.100113	-1.48817	0.136706	0.221631	NA
ALG3	1167.52	0.213616	0.0835542	2.55662	0.0105694	0.0244127	NA
ALG3P1	0					1	NA
ALG5	1086.49	0.547184	0.0707429	7.73482	1.03546e-14	2.06719e-13	NA
ALG6	740.004	0.584885	0.114826	5.09368	3.51188e-07	2.02277e-06	NA
ALG8	1642.65	0.72966	0.0871027	8.37701	5.4289e-17	1.49866e-15	NA
ALG9	888.723	0.496742	0.139798	3.55329	0.000380439	0.00121404	NA
ALK	0.342702	-1.89688	5.20067	-0.364737	0.715308	1	NA
ALKBH1	531.061	0.404158	0.0937473	4.31115	1.6241e-05	6.84093e-05	NA
ALKBH2	201.097	0.607066	0.150651	4.02961	5.58684e-05	0.000212116	NA
ALKBH3	274.705	0.52479	0.151966	3.45333	0.000553703	0.00170852	NA
ALKBH4	338.186	0.489273	0.112682	4.34205	1.41159e-05	6.01384e-05	NA
ALKBH5	4555.14	-0.219525	0.066659	-3.29326	0.000990332	0.00289037	NA
ALKBH6	578.877	0.0780902	0.131305	0.594725	0.552027	0.665445	NA
ALKBH7	379.843	0.102983	0.260462	0.395388	0.692557	0.783551	NA
ALKBH8	238.92	0.666399	0.162655	4.09702	4.18512e-05	0.000163489	NA
ALLC	0.222127	0.952604	5.26765	0.18084	0.856493	1	TFM DN
ALMS1	430.312	1.09983	0.282119	3.89847	9.68032e-05	0.000349984	NA
ALMS1P	2.87782	0.878665	1.12016	0.784411	0.432799	0.553252	TFM DN
ALOX12	0.236843	0	5.26765	0	1	1	NA
ALOX12B	2.45302	0.206138	1.3491	0.152797	0.878559	0.91974	NA
ALOX12P1	0.117785	0	5.26765	0	1	1	NA
ALOX12P2	180.337	0.198037	0.211787	0.935079	0.349748	0.471333	NA
ALOX15	21.117	0.160472	0.416888	0.384928	0.700291	0.789097	TFM UP
ALOX15B	0.392295	-2.43942	5.20052	-0.469072	0.639018	1	NA
ALOX15P2	0.216813	1.92189	5.23443	0.367163	0.713498	1	NA
ALOX5	1.8332	-4.91656	2.11618	-2.32332	0.0201617	0.043114	NA
ALOX5AP	0.387925	1.91147	4.27467	0.447161	0.654759	1	NA
ALOXE3	5.51498	-2.09838	0.970859	-2.16136	0.0306676	0.0621355	NA
ALPI	0					1	NA
ALPK1	512.931	-1.21256	0.171811	-7.05756	1.6945e-12	2.47356e-11	TFM UP
ALPK2	4.47971	0.235356	0.973631	0.24173	0.808989	0.870176	NA
ALPK3	2951.93	-0.455351	0.109039	-4.17604	2.96625e-05	0.000119508	NA
ALPL	1.90192	-1.31262	1.49425	-0.878443	0.379703	0.502025	NA
ALPP	0.172025	0	5.26765	0	1	1	NA
ALPPL2	0.114538	0	5.26765	0	1	1	NA
ALS2	2342.68	-0.26353	0.0805597	-3.27124	0.00107076	0.00310028	NA
ALS2CL	1737.12	-1.55877	0.124703	-12.4998	7.48257e-36	1.26421e-33	TFM UP
ALS2CR11	0.148645	-0.968153	5.26765	-0.183792	0.854176	1	NA
ALS2CR12	3.94316	-0.533535	0.867689	-0.614892	0.538626	0.652827	NA
ALX1	7.43966	1.60795	0.702102	2.2902	0.0220098	0.0465154	TFM DN
ALX3	0.547424	-0.901926	3.40095	-0.265198	0.790857	1	NA
ALX4	0.107262	-0.901232	5.26765	-0.171088	0.864155	1	NA
ALYREF	1328.43	0.725231	0.122479	5.92127	3.1946e-09	2.67393e-08	NA
AMACR	226.479	0.6067	0.258342	2.34844	0.0188523	0.0407146	NA
AMBN	0.107801	0	5.26765	0	1	1	NA
AMBP	2501.75	2.13617	0.17474	12.2249	2.2884e-34	3.42266e-32	TFM DN
AMBRA1	830.68	0.11417	0.0964464	1.18377	0.236506	0.3461	NA
AMD1	3644.2	0.0357409	0.0935372	0.382104	0.702384	0.790354	NA
AMD1P1	0					1	NA
AMDHD1	64.0725	-1.21948	0.51403	-2.37239	0.0176735	0.0384965	NA
AMDHD2	169.454	0.650062	0.510091	1.27441	0.20252	0.305227	NA
AMDP1	0					1	NA
AMELX	0					1	NA
AMELY	0.979657	-0.564869	2.38379	-0.236962	0.812686	1	NA
AMER1	192.204	0.571499	0.167823	3.40536	0.000660771	0.00200884	TFM DN
AMER2	4.4349	-0.109569	0.765444	-0.143144	0.886176	0.925443	NA
AMER3	0.223284	1.02246	5.26765	0.194102	0.846096	1	NA
AMFR	1572.09	0.378634	0.0808393	4.68378	2.81629e-06	1.37529e-05	NA
AMH	38.9629	0.69642	0.517997	1.34445	0.178804	0.276916	NA
AMHR2	129.267	1.88558	0.294621	6.40002	1.55355e-10	1.64144e-09	TFM DN
AMICA1	19.892	-2.04078	0.501493	-4.06942	4.71307e-05	0.000181971	TFM UP
AMIGO1	98.7005	0.831902	0.174701	4.76185	1.91826e-06	9.62932e-06	NA
AMIGO2	2.578	-3.03729	1.35463	-2.24215	0.0249515	0.0518701	TFM UP
AMIGO3	348.473	1.23938	1.19289	1.03898	0.298816	0.416985	NA
AMMECR1	931.916	-0.136972	0.0712407	-1.92267	0.0545216	0.101974	NA
AMMECR1L	1146.25	0.0419446	0.072937	0.575079	0.565238	0.676543	NA
AMMECR1LP1	0					1	NA
AMN	295.978	-2.94273	0.272442	-10.8013	3.39297e-27	3.19132e-25	TFM UP
AMN1	1354.72	-0.707499	0.0910323	-7.77195	7.72865e-15	1.56868e-13	NA
AMOT	1188.36	0.230365	0.111305	2.06967	0.0384834	0.075578	TFM DN
AMOTL1	2278.35	-0.226347	0.0882844	-2.56384	0.0103523	0.0239809	TFM DN
AMOTL2	4122.12	0.0225197	0.125366	0.179631	0.857442	0.90443	TFM DN
AMPD1	0.300447	0	5.26765	0	1	1	NA
AMPD2	2448.34	-0.334997	0.115856	-2.89149	0.00383423	0.00985397	NA
AMPD3	272.25	-0.391282	0.207549	-1.88525	0.0593957	0.109762	NA
AMPH	0.904219	1.36241	2.87855	0.4733	0.635999	1	NA
AMT	650.526	-0.459869	0.114575	-4.0137	5.97741e-05	0.000225584	TFM DN
AMTN	0					1	NA
AMY1A	0.666976	-0.670758	2.63061	-0.254982	0.798737	1	NA
AMY1B	0.323223	1.02222	3.82484	0.267258	0.78927	1	NA
AMY1C	0					1	NA
AMY2A	0					1	NA
AMY2B	112.757	-0.372156	0.260028	-1.43121	0.152369	0.242561	NA
AMYP1	0					1	NA
AMZ1	4.11057	-2.02041	1.03323	-1.95544	0.0505312	0.0956527	NA
AMZ2	902.581	0.465644	0.114995	4.04926	5.13807e-05	0.000196921	NA
AMZ2P1	255.619	-0.18919	0.138879	-1.36227	0.173114	0.269892	NA
AMZ2P2	0					1	NA
ANAPC1	2331.38	-0.187321	0.110429	-1.6963	0.0898292	0.156658	NA
ANAPC10	455.435	0.137631	0.109381	1.25827	0.208295	0.312331	NA
ANAPC10P1	0.88625	0.95692	2.39465	0.399607	0.689446	1	NA
ANAPC11	1825.04	0.180175	0.175914	1.02423	0.305729	0.424457	NA
ANAPC13	2410.24	0.0695175	0.0571315	1.2168	0.223681	0.330728	NA
ANAPC15	468.156	0.673819	0.154737	4.3546	1.33309e-05	5.7208e-05	NA
ANAPC16	4271.58	0.256257	0.075091	3.41263	0.000643404	0.00196062	NA
ANAPC1P1	0.275668	0.0604124	5.26765	0.0114686	0.99085	1	NA
ANAPC2	817.246	-0.189265	0.16511	-1.1463	0.25167	0.363223	NA
ANAPC4	997.119	-0.00905927	0.0765502	-0.118344	0.905795	0.939805	NA
ANAPC5	3244.55	0.392332	0.0580887	6.75401	1.43813e-11	1.78636e-10	NA
ANAPC7	2264.9	0.340353	0.0714386	4.76427	1.89541e-06	9.52507e-06	NA
ANG	191.176	-2.2408	0.206044	-10.8754	1.51051e-27	1.46608e-25	TFM UP
ANGEL1	2168.34	0.126267	0.0644724	1.95846	0.0501763	0.0950646	TFM DN
ANGEL2	1343.84	-0.241473	0.109676	-2.20169	0.0276872	0.0568864	TFM DN
ANGPT1	13.2181	0.517197	0.526446	0.982431	0.325887	0.445862	NA
ANGPT2	938.475	0.0846583	0.130519	0.648626	0.51658	0.633258	TFM DN
ANGPT4	0					1	NA
ANGPTL1	5.27831	0.983816	1.15502	0.851778	0.394337	0.516545	NA
ANGPTL2	71.4817	1.51821	0.367112	4.13553	3.54129e-05	0.000140078	TFM DN
ANGPTL3	2.22254	-2.34713	1.93659	-1.21199	0.225515	0.3329	TFM DN
ANGPTL4	3473.3	-1.45039	0.195694	-7.41154	1.2484e-13	2.16742e-12	TFM UP
ANGPTL5	0					1	NA
ANGPTL6	7.57122	-0.357336	0.825723	-0.432755	0.665193	0.762327	NA
ANGPTL7	0					1	NA
ANHX	0					1	NA
ANK1	13.6104	-2.34623	0.688629	-3.40711	0.000656545	0.00199733	NA
ANK2	11.9511	0.422431	0.967858	0.436459	0.662503	0.760064	TFM DN
ANK3	989.169	-0.215847	0.10926	-1.97553	0.0482084	0.0918608	NA
ANKAR	48.854	-0.117116	0.451761	-0.259244	0.795447	0.860222	NA
ANKDD1A	176.624	-0.721899	0.173552	-4.15954	3.18882e-05	0.00012763	NA
ANKDD1B	11.5305	-0.580124	0.575036	-1.00885	0.313047	0.43225	NA
ANKEF1	448.758	-0.041622	0.103001	-0.404094	0.686143	0.778368	NA
ANKFN1	0.324741	-0.582746	5.26262	-0.110733	0.911828	1	NA
ANKFY1	2998.71	0.0468427	0.0561138	0.83478	0.403841	0.525806	NA
ANKH	512.074	-0.800352	0.189895	-4.21471	2.501e-05	0.00010207	TFM UP
ANKHD1	3092.75	-0.527247	0.126606	-4.16446	3.12091e-05	0.000125269	NA
ANKHD1-EIF4EBP3	1088.33	0.385596	0.154979	2.48806	0.0128443	0.0289848	NA
ANKIB1	2467.4	-0.512954	0.0903237	-5.67906	1.35436e-08	1.00694e-07	NA
ANKK1	7.91094	-1.17655	0.810424	-1.45177	0.146565	0.234985	NA
