## Supplementary material for "A Genetically Engineered Human Organoid Model Reveals Distinct Genetic and Epigenetic Barriers of Lineage Plasticity in Early PDAC Transformation": Table S6 (part 3 of 3)

### Sheet: FOSL1 KO vs NT (continued)
Gene	BaseMean	Log2FoldChange	lfcSE	z-score	p value	padj	TFM sig.
ANKLE1	79.0502	-0.0856112	0.214389	-0.399326	0.689653	0.781087	NA
ANKLE2	4130.83	-0.326754	0.0960641	-3.40141	0.000670384	0.00203478	NA
ANKMY1	312.135	-0.364009	0.157109	-2.31691	0.0205085	0.0437171	NA
ANKMY2	1760.06	-0.00366856	0.0800553	-0.0458254	0.963449	0.977811	NA
ANKRA2	1085.46	-0.746941	0.123566	-6.04489	1.49513e-09	1.33135e-08	NA
ANKRD1	25796	-0.645667	0.106917	-6.03896	1.55108e-09	1.37592e-08	TFM DN
ANKRD10	5301.49	-0.46925	0.0889063	-5.27802	1.30586e-07	8.14912e-07	NA
ANKRD11	2382.18	-0.19813	0.15408	-1.28589	0.198482	0.300411	NA
ANKRD12	1354.17	-0.766552	0.137665	-5.56825	2.57307e-08	1.82333e-07	NA
ANKRD13A	1022.17	0.011351	0.0954757	0.118888	0.905364	0.939549	NA
ANKRD13B	66.332	0.126253	0.292558	0.431551	0.666068	0.762995	NA
ANKRD13C	1313.92	-0.287842	0.100536	-2.86307	0.00419558	0.0106893	NA
ANKRD13D	1191.95	-0.162772	0.172226	-0.945108	0.344604	0.466018	NA
ANKRD16	129.003	0.249598	0.216684	1.1519	0.249362	0.360776	NA
ANKRD17	4625.78	-0.0270721	0.10405	-0.260182	0.794723	0.859847	NA
ANKRD18A	269.283	-0.323058	0.222973	-1.44887	0.147374	0.23593	TFM UP
ANKRD18B	36.6195	-0.200325	0.374053	-0.535552	0.592268	0.699309	NA
ANKRD18CP	25.5209	0.521526	0.424802	1.22769	0.219563	0.326012	TFM DN
ANKRD18DP	3.43032	0.611699	1.12361	0.544406	0.586162	0.69412	NA
ANKRD18EP	0.0599783	1.02235	5.26765	0.194081	0.846113	1	NA
ANKRD19P	4.43353	-3.49634	1.19043	-2.93705	0.0033135	0.0086533	TFM UP
ANKRD2	0.339197	1.05692	4.39013	0.240749	0.80975	1	NA
ANKRD20A1	1.4246	-0.713969	2.42239	-0.294738	0.768194	0.84011	NA
ANKRD20A10P	0					1	NA
ANKRD20A11P	15.4886	1.13916	0.550626	2.06885	0.0385598	0.0756966	NA
ANKRD20A12P	12.5376	-0.762403	0.567937	-1.34241	0.179464	0.277538	TFM DN
ANKRD20A14P	10.9764	-0.00212142	0.64086	-0.00331027	0.997359	0.999001	TFM DN
ANKRD20A17P	1.39175	1.02166	2.48506	0.41112	0.680984	0.77454	NA
ANKRD20A18P	0.149691	0	5.26765	0	1	1	NA
ANKRD20A19P	14.8386	0.141535	0.437664	0.323386	0.746403	0.824501	NA
ANKRD20A2	0.714299	0	3.87522	0	1	1	NA
ANKRD20A3	2.23696	2.11913	1.93291	1.09634	0.27293	0.387953	NA
ANKRD20A4	15.3953	0.695336	0.537039	1.29476	0.195403	0.296584	NA
ANKRD20A5P	5.44825	0.511316	0.957219	0.534168	0.593225	0.700212	NA
ANKRD20A7P	0.226413	-0.900865	5.26765	-0.171018	0.864209	1	NA
ANKRD20A8P	7.67386	0.0881194	0.775609	0.113613	0.909544	0.942298	NA
ANKRD20A9P	0.114538	0	5.26765	0	1	1	NA
ANKRD22	495.006	-1.12004	0.126665	-8.84253	9.35751e-19	3.17964e-17	TFM UP
ANKRD23	61.305	0.566149	0.314374	1.80087	0.0717227	0.129053	NA
ANKRD24	43.3504	-1.50622	0.440725	-3.41761	0.000631737	0.00192764	NA
ANKRD26	634.742	0.722715	0.165429	4.36874	1.24965e-05	5.397e-05	NA
ANKRD26P1	0.468405	1.91287	4.02173	0.475635	0.634335	1	NA
ANKRD26P2	0					1	NA
ANKRD26P3	0					1	NA
ANKRD26P4	1.23476	-0.699204	1.50343	-0.465073	0.64188	0.742182	NA
ANKRD27	987.209	-0.343427	0.0943224	-3.64099	0.000271589	0.000894729	NA
ANKRD28	804.273	-0.0258689	0.13182	-0.196245	0.844419	0.895054	NA
ANKRD29	4.645	-0.691213	0.964903	-0.716354	0.473773	0.593827	NA
ANKRD30A	0					1	NA
ANKRD30B	1.66648	1.58329	1.66784	0.949304	0.342466	0.463521	NA
ANKRD30BL	5.77316	-0.0758296	0.851213	-0.0890841	0.929015	0.95562	NA
ANKRD30BP1	0.0490784	0	5.26765	0	1	1	NA
ANKRD30BP2	0.815845	0.36439	2.56056	0.142308	0.886836	1	TFM UP
ANKRD30BP3	0.0527986	0	5.26765	0	1	1	NA
ANKRD31	4.55267	0.812758	0.922982	0.880579	0.378546	0.501076	TFM DN
ANKRD32	394.365	0.681049	0.157344	4.3284	1.50197e-05	6.36617e-05	NA
ANKRD33	6.54252	-2.82448	1.56886	-1.80034	0.0718076	0.12918	NA
ANKRD33B	3.41457	-2.52271	1.29208	-1.95244	0.0508861	0.0961996	TFM DN
ANKRD34A	87.1957	-0.314137	0.23688	-1.32614	0.184792	0.284093	TFM DN
ANKRD34B	77.1582	-0.474647	0.24643	-1.92609	0.0540925	0.101348	TFM DN
ANKRD34C	0					1	NA
ANKRD35	36.0299	0.0268398	0.374647	0.0716401	0.942888	0.965092	NA
ANKRD36	540.609	-0.0770656	0.163629	-0.470977	0.637657	0.738751	NA
ANKRD36B	175.723	-0.517628	0.234266	-2.20957	0.0271349	0.0559056	NA
ANKRD36BP1	0.0516614	0	5.26765	0	1	1	NA
ANKRD36BP2	52.157	-0.0303962	0.373317	-0.081422	0.935106	0.960099	TFM UP
ANKRD36C	270.751	-1.9204	0.179309	-10.71	9.13696e-27	8.29463e-25	TFM UP
ANKRD36P1	0					1	NA
ANKRD37	191.167	-1.58365	0.301157	-5.25854	1.45201e-07	8.97824e-07	NA
ANKRD39	253.227	0.373881	0.164971	2.26634	0.0234305	0.0491511	NA
ANKRD40	1677.97	0.306538	0.0669775	4.57674	4.72284e-06	2.21423e-05	NA
ANKRD42	641.776	0.0434482	0.102416	0.424233	0.671396	0.767243	NA
ANKRD44	37.4158	0.79853	0.666759	1.19763	0.231061	0.339767	NA
ANKRD45	5.72923	-0.261195	0.868071	-0.300891	0.763497	0.836729	NA
ANKRD46	1374.52	0.146205	0.0894302	1.63485	0.10208	0.174635	NA
ANKRD49	664.863	0.164792	0.0940724	1.75176	0.0798146	0.141519	NA
ANKRD50	2572.2	-0.0287361	0.0886197	-0.324263	0.745739	0.824085	TFM DN
ANKRD52	4602.92	0.0639483	0.079062	0.808838	0.418608	0.539507	TFM DN
ANKRD53	11.3344	0.287496	0.67241	0.42756	0.668971	0.76536	TFM DN
ANKRD54	754.467	0.384818	0.0929045	4.14208	3.44169e-05	0.000136493	NA
ANKRD54P1	0					1	NA
ANKRD55	1.34704	3.63598	1.98633	1.8305	0.0671756	0.122026	NA
ANKRD6	245.304	0.409227	0.240994	1.69808	0.0894921	0.15616	TFM DN
ANKRD60	0					1	NA
ANKRD61	5.52387	0.684544	0.759878	0.900861	0.367662	0.489224	NA
ANKRD62	8.18964	-0.144175	0.618479	-0.233111	0.815675	0.874956	NA
ANKRD62P1	0					1	NA
ANKRD63	0					1	NA
ANKRD65	17.7279	0.0521828	0.44718	0.116693	0.907103	0.94061	NA
ANKRD66	0.255016	-0.874009	5.22188	-0.167374	0.867075	1	NA
ANKRD7	0.922068	-3.79157	2.79806	-1.35507	0.175395	1	NA
ANKRD9	478.932	-0.970423	0.156772	-6.19003	6.01512e-10	5.72849e-09	TFM UP
ANKS1A	1757.1	-0.462302	0.0632568	-7.30834	2.70461e-13	4.49053e-12	NA
ANKS1B	17.7021	-0.328214	0.41612	-0.788747	0.43026	0.550596	NA
ANKS3	509.212	-0.377673	0.188236	-2.00638	0.0448156	0.086297	NA
ANKS4B	28.3331	-1.61612	0.326602	-4.94829	7.48666e-07	4.03691e-06	TFM UP
ANKS6	877.098	0.37341	0.107195	3.48348	0.000494946	0.00154275	NA
ANKUB1	0.166095	0	5.26765	0	1	1	NA
ANKZF1	2995.43	-1.37385	0.139059	-9.87959	5.10411e-23	2.91046e-21	NA
ANLN	6540.42	0.195701	0.0743377	2.6326	0.00847338	0.0200381	NA
ANO1	102.366	-1.73085	0.371888	-4.65422	3.25214e-06	1.57322e-05	TFM UP
ANO10	882.24	0.286247	0.111357	2.57053	0.0101542	0.0235669	NA
ANO2	0					1	NA
ANO3	1.15526	2.59093	1.79059	1.44697	0.147906	0.236574	TFM UP
ANO4	52.2523	0.142659	0.371533	0.383974	0.700998	0.789584	TFM DN
ANO5	279.623	-0.00263103	0.12127	-0.0216956	0.982691	0.990179	TFM DN
ANO6	3640.32	-0.663743	0.0927291	-7.15787	8.19411e-13	1.26818e-11	NA
ANO7	43.532	-0.0589127	0.333548	-0.176624	0.859804	0.905665	TFM UP
ANO7P1	35.4076	-0.225881	0.330357	-0.683749	0.494134	0.612573	NA
ANO8	748.99	-0.632173	0.154439	-4.09336	4.25166e-05	0.000165876	NA
ANO9	1274.26	-0.589952	0.182876	-3.22597	0.00125546	0.00357496	NA
ANP32A	7021.46	-0.035153	0.0607559	-0.578594	0.562863	0.674674	NA
ANP32AP1	0.270695	-0.170761	5.26765	-0.0324169	0.97414	1	NA
ANP32B	5226.8	0.0581242	0.0649217	0.895297	0.370628	0.492453	NA
ANP32BP1	0.442326	-1.80326	3.51259	-0.513371	0.607692	1	NA
ANP32BP2	0					1	NA
ANP32BP3	0					1	NA
ANP32C	0.174591	-0.902023	5.26765	-0.171238	0.864036	1	NA
ANP32D	0					1	NA
ANP32E	3839.93	0.29305	0.0734188	3.99148	6.56619e-05	0.000245872	NA
ANPEP	18.8055	1.4899	0.768636	1.93836	0.0525791	0.0989185	TFM DN
ANTXR1	1115.98	1.06052	0.130592	8.12082	4.63033e-16	1.13105e-14	TFM DN
ANTXR2	3854.54	-0.582528	0.0939349	-6.20141	5.59608e-10	5.36301e-09	NA
ANTXRL	0.480714	-0.905982	4.78067	-0.18951	0.849693	1	NA
ANTXRLP1	0					1	NA
ANXA1	3417.82	-0.731501	0.101998	-7.17175	7.40428e-13	1.15574e-11	TFM UP
ANXA10	1693.45	-3.86251	0.147464	-26.1929	3.20049e-151	2.91997e-147	TFM UP
ANXA11	9182.93	0.452049	0.0725559	6.23035	4.65395e-10	4.51946e-09	NA
ANXA13	2.64539	0.950962	0.980506	0.969868	0.332112	0.452547	TFM UP
ANXA2	32333.7	-0.296961	0.067756	-4.38281	1.17159e-05	5.08637e-05	TFM UP
ANXA2P1	0.160782	-0.900959	5.26765	-0.171036	0.864195	1	NA
ANXA2P2	5.76386	0.401357	0.819725	0.489623	0.624401	0.727318	NA
ANXA2P3	0					1	NA
ANXA2R	36.8669	-0.415792	0.309491	-1.34347	0.179119	0.277194	TFM UP
ANXA3	4152.81	-0.119344	0.0639667	-1.86572	0.0620802	0.114019	NA
ANXA4	10110.2	-0.365056	0.109537	-3.33273	0.000859991	0.00254868	TFM UP
ANXA5	24890.4	-0.452922	0.055581	-8.14886	3.67375e-16	9.09565e-15	TFM UP
ANXA6	1835.74	0.357676	0.0685561	5.21728	1.81567e-07	1.10472e-06	TFM DN
ANXA7	4192.5	-0.0692496	0.0668538	-1.03584	0.300279	0.418732	NA
ANXA8	7.32242	0.955543	1.59755	0.598132	0.549752	0.663218	NA
ANXA8L1	0.358512	0	5.13437	0	1	1	NA
ANXA8L2	0.401005	0	4.78939	0	1	1	TFM DN
ANXA9	250.093	0.528895	0.139969	3.77865	0.000157679	0.000545951	NA
AOAH	10.0758	-0.384038	0.638468	-0.601499	0.547508	0.661526	NA
AOC1	0.301052	-1.67693	5.23628	-0.320253	0.748777	1	NA
AOC2	143.527	-1.08215	0.201956	-5.35836	8.39799e-08	5.43397e-07	NA
AOC3	116.255	-1.99736	0.310717	-6.42823	1.29098e-10	1.38567e-09	NA
AOC4P	6.35375	-1.91449	1.26702	-1.51102	0.130784	0.213588	NA
AOX1	31.8955	-2.42602	0.510335	-4.75379	1.99641e-06	9.99956e-06	NA
AOX2P	0.116143	-1.87106	5.2299	-0.357762	0.720522	1	NA
AOX3P	0.109058	-1.78549	5.23601	-0.341001	0.733103	1	NA
AP000226.9	0					1	NA
AP000244.1	0					1	NA
AP000244.11	0					1	NA
AP000275.64	0.061192	0	5.26765	0	1	1	NA
AP000275.65	105.471	-1.5532	0.319008	-4.86883	1.12261e-06	5.86604e-06	TFM DN
AP000281.1	0					1	NA
AP000295.9	21.5453	-1.19834	0.468239	-2.55924	0.01049	0.024258	NA
AP000304.1	0					1	NA
AP000304.12	0.919293	-1.88823	3.09474	-0.61014	0.541769	1	NA
AP000322.53	0.272473	0	5.26765	0	1	1	NA
AP000343.1	0					1	NA
AP000344.4	1.92409	-2.74447	2.26761	-1.21029	0.226167	0.333673	TFM DN
AP000347.2	461.742	-0.0664333	0.141238	-0.470363	0.638096	0.739165	NA
AP000347.4	131.886	0.789861	0.228918	3.45041	0.000559739	0.00172526	TFM DN
AP000349.1	0.10612	1.02099	5.26765	0.193823	0.846314	1	NA
AP000350.10	2.65455	1.39747	4.42832	0.315576	0.752325	0.828465	NA
AP000350.4	21.3931	-0.425227	0.474819	-0.895558	0.370489	0.492375	NA
AP000350.6	0.164435	0	5.26765	0	1	1	NA
AP000350.7	0					1	NA
AP000350.8	0					1	NA
AP000351.10	8.14018	-0.153947	0.676643	-0.227516	0.820023	0.878262	NA
AP000351.13	0					1	NA
AP000351.3	0.103238	-0.900828	5.26765	-0.171011	0.864215	1	NA
AP000351.4	0					1	NA
AP000351.8	0.482893	1.90783	3.1383	0.607919	0.543241	1	NA
AP000351.9	0					1	NA
AP000354.2	0.161995	-1.85107	5.23138	-0.353838	0.72346	1	NA
AP000354.4	0					1	NA
AP000356.1	94.906	-0.810824	0.230429	-3.51876	0.000433575	0.00136781	NA
AP000357.4	0.0599812	0	5.26765	0	1	1	NA
AP000358.5	0					1	NA
AP000361.2	0					1	NA
AP000362.1	0					1	NA
AP000403.3	0					1	NA
AP000435.3	0					1	NA
AP000436.4	0.175182	1.90907	5.23524	0.364659	0.715366	1	NA
AP000438.4	0					1	NA
AP000445.1	0.11027	0	5.26765	0	1	1	NA
AP000445.2	0					1	NA
AP000525.10	5.74765	0.0529233	0.883262	0.059918	0.952221	0.970734	NA
AP000563.2	0					1	NA
AP000567.27	0					1	NA
AP000568.2	0.120422	-0.899775	5.26765	-0.170812	0.864372	1	NA
AP000580.1	58.7531	-0.631645	0.270147	-2.33816	0.0193792	0.0416798	NA
AP000593.5	0.111087	1.02211	5.26765	0.194035	0.846149	1	NA
AP000593.6	0					1	NA
AP000619.5	0					1	NA
AP000619.6	0					1	NA
AP000620.1	3.74084	-0.0958621	1.01068	-0.0948492	0.924435	0.952896	NA
AP000641.1	0					1	NA
AP000647.3	0					1	NA
AP000648.3	0.19131	0	5.26765	0	1	1	NA
AP000648.6	0					1	NA
AP000654.5	0.508767	-1.86335	3.09817	-0.601435	0.547551	1	NA
AP000662.9	0.0540247	0	5.26765	0	1	1	NA
AP000679.2	0					1	NA
AP000688.1	0					1	NA
AP000695.1	4.36321	0.620994	1.00925	0.615299	0.538357	0.652587	NA
AP000705.6	0					1	NA
AP000705.8	0.413066	3.28077	4.78856	0.685127	0.493264	1	NA
AP000708.1	3.45464	-0.137765	1.25518	-0.109757	0.912602	0.944454	NA
AP000721.4	0.411828	-1.89827	5.18291	-0.366257	0.714174	1	NA
AP000758.1	0					1	NA
AP000769.1	17.3824	-0.130595	0.47623	-0.274226	0.783911	0.851906	NA
AP000783.1	1.38328	2.93635	1.89679	1.54807	0.121606	0.201723	NA
AP000797.1	0.0545603	0	5.26765	0	1	1	NA
AP000797.2	0					1	NA
AP000857.2	0					1	NA
AP000859.4	0					1	NA
AP000860.2	0					1	NA
AP000867.1	6.00027	-1.00592	0.817694	-1.23019	0.218626	0.324858	NA
AP000867.14	0					1	NA
AP000889.1	0					1	NA
AP000889.2	0					1	NA
AP000892.8	0					1	NA
AP000925.2	0.0478275	0	5.26765	0	1	1	NA
AP000936.1	1.63184	3.39921	1.85472	1.83274	0.0668411	0.121527	NA
AP000936.5	0					1	NA
AP000949.1	0					1	NA
AP000974.1	60.2197	-1.39557	0.293252	-4.75894	1.94617e-06	9.76401e-06	NA
AP001007.1	69.1512	-0.152421	0.273482	-0.557337	0.577297	0.686832	NA
AP001024.1	3.15469	0.457811	1.16887	0.39167	0.695302	0.785098	NA
AP001024.2	0.627455	-2.82472	2.61362	-1.08077	0.279801	1	NA
AP001029.1	0.821987	3.49452	4.94303	0.706958	0.479593	1	NA
AP001055.1	0					1	NA
AP001062.1	12.4121	0.791606	0.59627	1.3276	0.184311	0.283569	NA
AP001065.7	0					1	NA
AP001067.1	0					1	NA
AP001069.1	0					1	NA
AP001094.1	0					1	NA
AP001187.1	9.78117	-0.78467	0.60954	-1.28732	0.197984	0.299819	TFM UP
AP001187.11	0.172037	0.0527655	5.26765	0.0100169	0.992008	1	NA
AP001258.5	1.1186	-0.875283	2.04863	-0.427253	0.669195	0.76552	NA
AP001266.1	0					1	NA
AP001324.1	0					1	NA
AP001331.1	0					1	NA
AP001342.1	0					1	NA
AP001350.1	0					1	NA
AP001362.1	0.123955	0	5.26765	0	1	1	NA
AP001421.1	0					1	NA
AP001425.14	0					1	NA
AP001468.1	64.0291	-1.34787	0.374729	-3.59691	0.000322022	0.00104517	NA
AP001579.1	0.165071	1.02278	5.26765	0.194162	0.846049	1	NA
AP001631.10	0.11162	1.02152	5.26765	0.193923	0.846236	1	NA
AP001816.1	118.649	-0.495301	0.256272	-1.93271	0.0532714	0.100056	TFM UP
AP001877.1	10.99	-0.888225	0.595433	-1.49173	0.13577	0.220468	NA
AP001885.1	0					1	NA
AP001888.1	0.0956549	0	5.26765	0	1	1	NA
AP001925.1	0					1	NA
AP002348.1	0					1	NA
AP002353.1	0					1	NA
AP002381.2	0.451063	-0.904298	3.17254	-0.285039	0.775614	1	NA
AP002387.1	69.293	-0.275542	0.264154	-1.04311	0.296897	0.414878	NA
AP002414.1	0					1	NA
AP002530.2	0					1	NA
AP002833.1	0					1	NA
AP002884.2	0.376662	-0.900548	3.73185	-0.241314	0.809312	1	NA
AP002884.3	0					1	NA
AP002954.6	0					1	NA
AP002956.1	0					1	NA
AP003026.1	0.211781	0.896641	5.23877	0.171155	0.864102	1	NA
AP003027.1	0.111641	1.02244	5.26765	0.194099	0.846099	1	NA
AP003041.1	20.3786	-0.835876	0.4042	-2.06798	0.0386424	0.0758251	NA
AP003041.2	10.811	-0.609728	0.602709	-1.01165	0.311708	0.430774	NA
AP003062.1	0					1	NA
AP003068.17	0					1	NA
AP003068.18	22.1245	-1.75166	0.481546	-3.63757	0.000275219	0.000905178	TFM UP
AP003068.23	34.1549	-0.138424	0.361505	-0.382911	0.701786	0.790023	TFM UP
AP003385.2	0					1	NA
AP003471.1	0					1	NA
AP003733.1	12.8121	0.027312	0.540566	0.0505247	0.959704	0.975609	NA
AP003774.4	0.385641	-0.901751	3.70557	-0.24335	0.807734	1	NA
AP004289.1	0					1	NA
AP004289.2	0					1	NA
AP004290.1	0					1	NA
AP005019.3	0					1	NA
AP005019.4	0					1	NA
AP005482.1	1.45757	1.21556	1.59842	0.760474	0.446971	0.567958	NA
AP005901.1	1.81875	-0.430351	1.55699	-0.2764	0.782241	0.850835	NA
AP006222.1	0					1	NA
AP006285.1	96.794	1.10878	0.246486	4.49833	6.84888e-06	3.11883e-05	TFM DN
AP006288.1	0					1	NA
AP006294.2	0					1	NA
AP006621.1	22.3741	-0.299042	0.415012	-0.720561	0.47118	0.591706	NA
AP006621.5	163.021	-0.357493	0.1657	-2.15748	0.0309685	0.0626061	NA
AP1AR	678.042	0.16272	0.0901154	1.80569	0.0709673	0.127883	TFM UP
AP1B1	4028.07	-0.212855	0.133011	-1.60028	0.109536	0.185151	NA
AP1B1P1	0.821163	-3.77376	2.04972	-1.84111	0.0656057	1	NA
AP1B1P2	0					1	NA
AP1G1	5308.25	-0.511359	0.123362	-4.1452	3.39513e-05	0.000134911	NA
AP1G2	5780.15	0.0292113	0.092357	0.316287	0.751785	0.828121	NA
AP1M1	1213.62	-0.104223	0.102376	-1.01804	0.308659	0.427483	NA
AP1M2	4051.16	0.43743	0.0643021	6.80273	1.02655e-11	1.3026e-10	NA
AP1S1	2298.85	-0.141361	0.0765118	-1.84758	0.0646637	0.118157	NA
AP1S2	427.874	0.132967	0.152276	0.873199	0.382554	0.505099	NA
AP1S3	603.927	-1.25792	0.180857	-6.95528	3.51851e-12	4.91056e-11	TFM UP
AP2A1	2381.85	0.109753	0.134534	0.815796	0.414617	0.535877	NA
AP2A2	2232.47	0.136334	0.0820414	1.66176	0.09656	0.166487	NA
AP2B1	7776.26	-0.330417	0.0675859	-4.88885	1.01428e-06	5.3521e-06	NA
AP2M1	8233.13	0.00591171	0.0461895	0.127988	0.898158	0.933882	NA
AP2S1	2273.62	0.520034	0.0926312	5.61403	1.9767e-08	1.42508e-07	NA
AP3B1	1869.32	0.365687	0.0718887	5.08685	3.64061e-07	2.09163e-06	NA
AP3B2	7.8197	-1.26687	0.958165	-1.32218	0.186107	0.28585	NA
AP3D1	4509.23	-0.271158	0.128184	-2.11538	0.0343977	0.0686337	NA
AP3M1	2763.25	-0.0941008	0.0684433	-1.37487	0.169171	0.264671	NA
AP3M2	1596.93	-0.888219	0.0975398	-9.10623	8.52968e-20	3.31151e-18	NA
AP3S1	2123.73	-0.507075	0.0954542	-5.31223	1.08289e-07	6.85381e-07	NA
AP3S2	1703.27	-0.702521	0.11639	-6.03594	1.58036e-09	1.40121e-08	NA
AP4B1	448.943	-0.288813	0.130536	-2.21252	0.0269307	0.0555253	TFM UP
AP4E1	522.779	-0.112191	0.0840062	-1.33551	0.18171	0.280181	NA
AP4M1	471.229	0.120104	0.0937748	1.28077	0.200274	0.302607	NA
AP4S1	117.515	1.11779	0.20685	5.40385	6.52262e-08	4.29824e-07	NA
AP5B1	237.595	-0.106171	0.190818	-0.556398	0.577939	0.687364	NA
AP5M1	849.4	0.171255	0.125943	1.35979	0.173897	0.270789	NA
AP5S1	201.845	0.765887	0.160734	4.76493	1.8892e-06	9.49911e-06	NA
AP5Z1	400.51	0.563505	0.363386	1.55071	0.120972	0.200853	NA
APAF1	2020.78	-0.0924088	0.0908652	-1.01699	0.30916	0.427982	NA
APBA1	72.5322	1.2294	0.391936	3.13674	0.00170836	0.00474395	TFM DN
APBA2	11.4696	-1.2574	0.675012	-1.86278	0.0624926	0.114649	NA
APBA3	470.732	-0.859043	0.203743	-4.21632	2.48326e-05	0.000101495	NA
APBB1	292.568	0.889653	0.145761	6.10349	1.03777e-09	9.56371e-09	TFM DN
APBB1IP	37.2078	-1.08194	0.289028	-3.74337	0.00018157	0.000620198	NA
APBB2	904.366	-0.119332	0.102887	-1.15984	0.246113	0.357195	NA
APBB3	384.721	-0.0383983	0.112835	-0.340304	0.733628	0.815504	NA
APC	1098.23	0.212409	0.104023	2.04195	0.0411563	0.0800275	NA
APC2	3.89793	-1.13692	1.21143	-0.938496	0.34799	0.469695	NA
APCDD1	169.435	-0.0804446	0.178416	-0.450881	0.652075	0.751068	TFM DN
APCDD1L	0					1	NA
APCS	3.51812	1.77105	1.08036	1.63932	0.101147	0.173216	NA
APEH	3483.22	0.36141	0.0983708	3.67395	0.000238826	0.000794794	NA
APEX1	4367.17	0.880575	0.0979605	8.98909	2.49291e-19	9.171e-18	NA
APEX2	800.626	0.132998	0.097664	1.36179	0.173264	0.27008	NA
APH1A	5326.27	0.0659661	0.0492869	1.33841	0.180762	0.279074	NA
APH1B	1635.64	-0.307582	0.0709336	-4.3362	1.44967e-05	6.15882e-05	NA
API5	2612.65	0.0354289	0.0716106	0.494743	0.620781	0.72431	NA
API5P1	0.172837	0	5.26765	0	1	1	NA
API5P2	0.0492109	-0.901124	5.26765	-0.171068	0.864171	1	NA
APIP	1045.7	0.174923	0.0834148	2.09703	0.0359909	0.0712903	NA
APITD1	344.719	1.1215	0.164162	6.83162	8.39598e-12	1.08808e-10	NA
APITD1-CORT	32.942	0.642506	0.389184	1.65091	0.0987577	0.169766	NA
APLF	190.996	0.600299	0.167342	3.58727	0.000334165	0.00108104	TFM DN
APLN	1935.69	0.183032	0.183071	0.999788	0.317413	0.437318	NA
APLNR	0.345865	-0.824535	4.37184	-0.188601	0.850405	1	NA
APLP1	916.922	0.817432	0.110341	7.40823	1.27998e-13	2.21592e-12	TFM DN
APLP2	67537.8	-0.0915041	0.0539247	-1.69689	0.0897179	0.156494	NA
APMAP	7506.11	0.299268	0.0479548	6.24063	4.3582e-10	4.2549e-09	NA
APOA1	37.6815	-0.223045	0.589596	-0.378302	0.705206	0.792603	NA
APOA1BP	1479.61	1.00396	0.124026	8.09479	5.73653e-16	1.38093e-14	NA
APOA2	492.105	3.6559	0.395075	9.25368	2.16902e-20	9.24721e-19	TFM DN
APOA4	0.813124	0	4.04621	0	1	1	NA
APOA5	0					1	NA
APOB	119.327	4.46223	0.818641	5.45078	5.01491e-08	3.36423e-07	TFM DN
APOBEC1	0.290459	-2.86407	5.18259	-0.552632	0.580516	1	NA
APOBEC2	1.26456	-2.96322	1.80395	-1.64263	0.10046	0.172251	NA
APOBEC3A	24.5643	-0.254211	0.382961	-0.663804	0.506816	0.624561	TFM UP
APOBEC3AP1	0					1	NA
APOBEC3B	1900.87	0.0650963	0.076418	0.851845	0.3943	0.516534	NA
APOBEC3C	1422.99	-0.176959	0.0653633	-2.70731	0.00678304	0.0164741	TFM DN
APOBEC3D	145.324	-1.33998	0.202013	-6.6331	3.28699e-11	3.85461e-10	TFM DN
APOBEC3F	282.047	0.650078	0.17727	3.66717	0.000245253	0.000814697	TFM DN
APOBEC3G	202.97	-0.689475	0.18497	-3.72751	0.000193384	0.000656497	TFM DN
APOBEC3H	0.766994	-3.02758	2.51992	-1.20146	0.229572	1	NA
APOBEC4	0.0492109	-0.901124	5.26765	-0.171068	0.864171	1	NA
APOBR	2.51538	-0.0222029	1.06836	-0.0207822	0.983419	0.99059	NA
APOC1	482.818	0.150483	0.0996873	1.50955	0.131159	0.21399	TFM DN
APOC1P1	3.00347	0.0862091	1.20627	0.0714678	0.943025	0.965092	NA
APOC2	19.9311	-0.136467	0.425359	-0.320828	0.74834	0.825958	TFM UP
APOC3	0.221783	0.054748	5.26765	0.0103933	0.991708	1	NA
APOC4	0.163707	0	5.26765	0	1	1	NA
APOC4-APOC2	0					1	NA
APOD	6.81073	-1.82881	1.11716	-1.63701	0.101628	0.173928	NA
APOE	719.472	0.342673	0.21429	1.59911	0.109796	0.185505	TFM DN
APOF	2.37531	-0.963516	1.39253	-0.691919	0.488988	0.607805	NA
APOH	5.39919	1.4066	0.811882	1.73251	0.0831823	0.146707	TFM UP
APOL1	87.9829	-0.765507	0.273339	-2.80058	0.00510112	0.0127524	TFM UP
APOL2	609.8	-0.47593	0.111502	-4.26836	1.96912e-05	8.19582e-05	TFM UP
APOL3	10.1886	-1.64689	0.78477	-2.09856	0.0358555	0.071076	NA
APOL4	317.902	0.111481	0.138	0.807834	0.419186	0.539996	NA
APOL5	0.116143	-1.87106	5.2299	-0.357761	0.720522	1	NA
APOL6	603.63	-1.90274	0.151476	-12.5613	3.44577e-36	5.9316e-34	TFM UP
APOLD1	128.181	-0.532351	0.230757	-2.30698	0.021056	0.0447431	TFM UP
APOM	178.071	0.177726	0.165832	1.07173	0.283843	0.400316	TFM DN
APOO	510.058	0.888322	0.132153	6.72192	1.79351e-11	2.19197e-10	NA
APOOL	97.3415	-0.97331	0.235922	-4.12556	3.69841e-05	0.000145945	NA
APOOP1	0					1	NA
APOOP2	0					1	NA
APOOP3	0					1	NA
APOOP4	0					1	NA
APOOP5	0					1	NA
APOPT1	819.365	0.0999518	0.105045	0.951518	0.341342	0.462361	NA
APP	57563.7	-0.322093	0.0630459	-5.10887	3.24089e-07	1.88333e-06	NA
APPBP2	2374.34	0.244806	0.0710418	3.44595	0.000569058	0.00174867	NA
APPL1	1317.34	-0.020076	0.0769498	-0.260897	0.794172	0.859547	NA
APPL2	1273.74	0.270761	0.110104	2.45914	0.013927	0.0311162	NA
APRT	1321.9	0.317904	0.168879	1.88244	0.0597768	0.110355	NA
APTX	1176.68	-0.254003	0.0838647	-3.02872	0.00245592	0.00660768	NA
AQP1	42.6462	-0.720653	0.2905	-2.48074	0.0131112	0.0295248	NA
AQP10	2.79663	-4.7406	1.55431	-3.04998	0.00228856	0.00619207	NA
AQP11	47.389	0.4246	0.263429	1.61182	0.107001	0.181505	NA
AQP12A	0					1	NA
AQP12B	0.249617	-2.64455	5.19043	-0.509504	0.610399	1	TFM UP
AQP2	0.189987	-2.05774	5.22544	-0.393793	0.693734	1	NA
AQP3	1266.14	-1.02211	0.132702	-7.70227	1.33668e-14	2.64825e-13	TFM UP
AQP4	46.0621	-0.479212	0.339286	-1.41241	0.157828	0.249752	TFM DN
AQP5	106.724	-4.04831	0.327834	-12.3487	4.95287e-35	7.72436e-33	TFM UP
AQP6	34.3836	-1.62946	0.366845	-4.44181	8.92059e-06	3.9701e-05	TFM UP
AQP7	137.53	-0.854653	0.239268	-3.57195	0.000354331	0.00113889	NA
AQP7P1	1.13497	-1.99854	2.05796	-0.971124	0.331486	0.451998	NA
AQP7P2	0.363555	-0.900593	5.03159	-0.178988	0.857947	1	NA
AQP7P3	91.4958	-1.15467	0.25609	-4.50887	6.51753e-06	2.97909e-05	NA
AQP7P4	0.0537367	0	5.26765	0	1	1	NA
AQP8	0.170767	-2.4305	5.19936	-0.46746	0.64017	1	NA
AQP9	0					1	NA
AQPEP	32.3115	-5.20003	0.785007	-6.62418	3.49178e-11	4.07122e-10	NA
AQR	1988.53	0.463475	0.0803034	5.77155	7.85471e-09	6.13023e-08	NA
AR	0.239679	1.07478	5.26765	0.204035	0.838326	1	NA
ARAF	2245.5	0.237002	0.064802	3.65732	0.000254862	0.000844156	NA
ARAP1	2556.11	-0.177785	0.108348	-1.64086	0.100826	0.17278	NA
ARAP2	856.579	-0.72647	0.140314	-5.17747	2.24914e-07	1.34426e-06	NA
ARAP3	513.024	0.124919	0.0976349	1.27945	0.200738	0.303045	NA
ARC	4.48687	-0.437585	1.56934	-0.278833	0.780373	0.849357	NA
ARCN1	10664.1	-0.180505	0.0786841	-2.29405	0.0217879	0.0460943	NA
AREG	19806.2	-1.33917	0.168491	-7.94807	1.89447e-15	4.21565e-14	NA
AREGB	0					1	NA
AREL1	2000.82	0.0353242	0.0756284	0.467075	0.640446	0.741041	NA
ARF1	14451.6	-0.397207	0.100707	-3.94418	8.00733e-05	0.000294457	NA
ARF1P1	0					1	NA
ARF1P2	0.670813	-0.90444	2.7726	-0.326206	0.744268	1	NA
ARF1P3	0					1	NA
ARF3	7675.9	0.124949	0.0495647	2.52094	0.0117043	0.0266828	NA
ARF4	13382.5	-0.442373	0.0853051	-5.18578	2.15116e-07	1.28992e-06	NA
ARF4P2	0.117785	0	5.26765	0	1	1	NA
ARF4P3	0					1	NA
ARF4P4	0.0545603	0	5.26765	0	1	1	NA
ARF5	3333.76	0.45032	0.0983199	4.58015	4.64638e-06	2.18151e-05	NA
ARF6	2850.61	-0.461411	0.078447	-5.88182	4.05773e-09	3.3307e-08	NA
ARFGAP1	3335.7	-1.40225	0.28313	-4.95268	7.31999e-07	3.95991e-06	NA
ARFGAP2	2288.36	0.0762791	0.0770794	0.989617	0.322361	0.442543	NA
ARFGAP3	2993.73	-0.94233	0.111556	-8.44716	2.98482e-17	8.59053e-16	TFM UP
ARFGEF1	2607.07	-0.0323125	0.0824795	-0.391764	0.695233	0.785068	NA
ARFGEF2	2832.91	-0.707514	0.12588	-5.62055	1.90348e-08	1.37665e-07	TFM UP
ARFIP1	1822.39	-0.0303987	0.0795846	-0.381967	0.702486	0.790373	NA
ARFIP2	3187.95	0.0316165	0.0690656	0.457776	0.647114	0.747098	NA
ARFRP1	519.861	0.221761	0.179999	1.23201	0.217945	0.324031	NA
ARG1	1.17892	4.0773	2.49858	1.63184	0.102713	0.17547	NA
ARG2	979.636	0.215565	0.0797675	2.70241	0.00688384	0.0166901	TFM DN
ARGFX	0					1	NA
ARGFXP1	0					1	NA
ARGFXP2	0					1	NA
ARGLU1	7714.74	-0.301479	0.0817614	-3.68731	0.000226638	0.000758384	NA
ARHGAP1	2004.32	-0.384147	0.0699915	-5.48848	4.05416e-08	2.76031e-07	NA
ARHGAP10	217.185	0.144089	0.126761	1.1367	0.255664	0.367737	NA
ARHGAP11A	1994.09	-0.263684	0.113603	-2.3211	0.0202816	0.0433043	NA
ARHGAP11B	522.548	-0.210216	0.135791	-1.54809	0.121601	0.201723	NA
ARHGAP12	3799.67	-0.413693	0.0841846	-4.91412	8.91808e-07	4.74565e-06	TFM UP
ARHGAP15	3.76186	0.572429	1.17555	0.486945	0.626298	0.728969	NA
ARHGAP17	1319.31	0.538381	0.101715	5.29305	1.20294e-07	7.56378e-07	NA
ARHGAP18	5804.85	-0.864419	0.120282	-7.18662	6.64131e-13	1.04369e-11	TFM UP
ARHGAP19	1287.01	-0.292627	0.0936935	-3.12324	0.00178872	0.00495128	NA
ARHGAP19-SLIT1	17.3445	-0.859809	0.669805	-1.28367	0.199257	0.301393	NA
ARHGAP20	0.7969	0.612303	2.25464	0.271575	0.785949	1	NA
ARHGAP21	2351.88	-0.542621	0.0710298	-7.63935	2.18329e-14	4.2157e-13	TFM UP
ARHGAP22	53.0602	0.188705	0.280081	0.673751	0.500469	0.618578	NA
ARHGAP23	4901.24	-0.338116	0.11442	-2.95504	0.00312628	0.00820796	TFM DN
ARHGAP23P1	27.1338	-1.1303	0.386614	-2.92359	0.00346025	0.00899162	TFM DN
ARHGAP24	45.6939	1.16186	0.449714	2.58356	0.00977868	0.0227707	TFM DN
ARHGAP25	62.2035	-1.30573	0.348668	-3.7449	0.000180462	0.000616878	NA
ARHGAP26	2727.85	-1.02308	0.147905	-6.91717	4.60767e-12	6.30729e-11	TFM UP
ARHGAP27	1258.58	-0.852952	0.506608	-1.68365	0.0922491	0.160174	TFM UP
ARHGAP28	48.1359	0.667873	0.335545	1.99041	0.0465459	0.0891679	TFM DN
ARHGAP29	3138.59	-0.776091	0.0905298	-8.57277	1.01029e-17	3.06736e-16	NA
ARHGAP30	30.7876	-1.10221	0.4886	-2.25586	0.0240792	0.0503522	TFM UP
ARHGAP31	51.0648	0.37746	0.278264	1.35648	0.174947	0.272006	TFM DN
ARHGAP32	1807.19	-1.29056	0.131846	-9.7884	1.26282e-22	6.94059e-21	TFM UP
ARHGAP33	360.402	0.506197	0.289313	1.74965	0.0801785	0.14209	TFM DN
ARHGAP35	2209.58	-0.0529366	0.0609763	-0.868151	0.385311	0.507674	NA
ARHGAP36	0.284172	-0.900975	5.26765	-0.171039	0.864193	1	NA
ARHGAP39	340.233	0.867062	0.20929	4.14287	3.42994e-05	0.000136145	NA
ARHGAP4	43.9433	-0.444936	0.401261	-1.10884	0.267498	0.381688	TFM DN
ARHGAP40	155.472	1.15321	0.233182	4.94552	7.59395e-07	4.08631e-06	TFM DN
ARHGAP42	403.784	-0.666294	0.140657	-4.73703	2.16878e-06	1.08007e-05	TFM UP
ARHGAP42P1	0					1	NA
ARHGAP42P2	0.0478275	0	5.26765	0	1	1	NA
ARHGAP42P3	0					1	NA
ARHGAP42P4	4.69203	-0.519865	0.920072	-0.565026	0.572056	0.682545	NA
ARHGAP42P5	6.61337	0.507598	0.797079	0.636823	0.52424	0.640754	NA
ARHGAP44	223.116	-0.317139	0.168399	-1.88326	0.0596652	0.11016	NA
ARHGAP5	4760.18	-0.58851	0.116577	-5.04825	4.4588e-07	2.50955e-06	NA
ARHGAP6	0.419144	-0.518646	4.2057	-0.12332	0.901854	1	NA
ARHGAP8	2317.78	-0.234426	0.124899	-1.87693	0.0605283	0.111516	NA
ARHGAP9	5.73994	-4.68575	1.21595	-3.85357	0.000116406	0.000415425	NA
ARHGDIA	5436.82	0.442088	0.109246	4.04671	5.19422e-05	0.000198865	NA
ARHGDIB	830.946	-0.178471	0.120482	-1.48131	0.138525	0.224223	TFM DN
ARHGDIG	8.64135	0.872466	0.901834	0.967436	0.333326	0.45393	NA
ARHGEF1	3046.69	0.320929	0.151602	2.11692	0.0342668	0.068395	NA
ARHGEF10	1133.33	-0.722432	0.130526	-5.53476	3.11658e-08	2.17131e-07	TFM DN
ARHGEF10L	832.531	-0.458527	0.185731	-2.46878	0.0135576	0.0304201	NA
ARHGEF11	1298	0.10101	0.0869792	1.16131	0.245514	0.356537	NA
ARHGEF12	5069.5	-0.545775	0.0867389	-6.29216	3.13082e-10	3.12517e-09	NA
ARHGEF15	7.1668	-0.445181	0.945412	-0.470886	0.637722	0.73878	NA
ARHGEF16	1583.11	-0.264033	0.181543	-1.45438	0.145841	0.234092	TFM UP
ARHGEF17	2160.58	-0.556814	0.161096	-3.45641	0.000547423	0.00169073	TFM DN
ARHGEF18	1483.55	-0.629574	0.170855	-3.68485	0.000228837	0.000764759	NA
ARHGEF19	3089.23	0.412448	0.0996264	4.13995	3.47382e-05	0.000137678	TFM DN
ARHGEF2	3871.14	0.117523	0.0858694	1.36863	0.171116	0.267301	NA
ARHGEF25	168.435	0.762259	0.21005	3.62894	0.000284591	0.000933477	TFM DN
ARHGEF26	743.387	0.336964	0.0881593	3.82222	0.000132257	0.000465169	NA
ARHGEF28	1384.37	-0.405886	0.102719	-3.95142	7.76875e-05	0.000286724	NA
ARHGEF3	898.265	0.141075	0.0757408	1.86261	0.0625176	0.11466	NA
ARHGEF33	8.90073	-0.964132	0.661744	-1.45696	0.145129	0.233154	NA
ARHGEF34P	1959.04	-0.62483	0.0956841	-6.53013	6.57106e-11	7.36953e-10	NA
ARHGEF35	604.733	0.170602	0.107113	1.59273	0.111221	0.187408	NA
ARHGEF37	28.2585	-0.189877	0.439116	-0.432406	0.665446	0.762474	NA
ARHGEF38	186.688	-0.342611	0.191905	-1.78531	0.0742105	0.132939	TFM UP
ARHGEF39	728.644	0.0867892	0.0971379	0.893464	0.371609	0.49354	NA
ARHGEF4	21.7	-0.0715038	0.367553	-0.19454	0.845753	0.89609	NA
ARHGEF40	1349.47	1.03149	0.0918495	11.2302	2.89796e-29	3.32105e-27	TFM DN
ARHGEF5	1486.26	-0.0416117	0.0720928	-0.577196	0.563807	0.675406	NA
ARHGEF6	33.0045	-0.856719	0.380843	-2.24953	0.0244787	0.0510121	NA
ARHGEF7	2176.54	-0.649155	0.113451	-5.72189	1.05343e-08	8.00912e-08	NA
ARHGEF9	1022.23	-0.462295	0.152823	-3.02503	0.00248608	0.00667896	NA
ARID1A	5204.09	-0.0201733	0.0485051	-0.415901	0.677483	0.771758	NA
ARID1B	2091.37	-0.26216	0.0730106	-3.59072	0.000329772	0.00106823	NA
ARID2	1480.96	0.0318298	0.0736869	0.43196	0.665771	0.76275	NA
ARID3A	5661.96	-0.872914	0.148652	-5.87219	4.3008e-09	3.50812e-08	NA
ARID3B	994.301	-0.353053	0.0965678	-3.65601	0.00025617	0.000847567	TFM DN
ARID3C	4.32945	-1.30581	0.970811	-1.34507	0.178604	0.276654	NA
ARID4A	701.287	-0.658555	0.176323	-3.73493	0.000187766	0.000639807	NA
ARID4B	1960.56	-0.335435	0.0957331	-3.50385	0.000458577	0.00144071	NA
ARID5A	170.82	-0.2833	0.240033	-1.18025	0.2379	0.34753	NA
ARID5B	1844.16	-0.0743652	0.0880444	-0.844633	0.398316	0.520412	NA
ARIH1	3835.95	-0.226494	0.0805854	-2.81061	0.00494481	0.0123974	NA
ARIH2	3238.64	-0.0337293	0.106798	-0.315823	0.752137	0.828358	NA
ARIH2OS	42.8737	-0.114891	0.280672	-0.409343	0.682288	0.775538	NA
ARIH2P1	0					1	NA
ARL1	4230.07	-0.4206	0.0975956	-4.30962	1.63536e-05	6.88358e-05	NA
ARL10	420.416	0.422043	0.213065	1.98082	0.0476113	0.0908557	TFM DN
ARL11	1.63727	-0.40529	1.39632	-0.290257	0.77162	0.842493	NA
ARL13A	0					1	NA
ARL13B	786.888	0.21841	0.0823872	2.65101	0.00802505	0.0191023	TFM DN
ARL14	329.44	-1.74295	0.158581	-10.9909	4.2255e-28	4.33161e-26	TFM UP
ARL14EP	615.175	-0.0827407	0.12278	-0.673896	0.500378	0.618506	NA
ARL14EPL	0.558339	-3.80695	3.62053	-1.05149	0.293034	1	NA
ARL15	827.13	-0.249655	0.0926967	-2.69324	0.00707603	0.0171015	NA
ARL16	960.378	0.645119	0.0970591	6.64666	2.9982e-11	3.53869e-10	NA
ARL17	0.0492109	-0.901124	5.26765	-0.171068	0.864171	1	NA
ARL17A	485.886	0.158233	0.118397	1.33646	0.1814	0.279844	NA
ARL17B	97.7114	0.98313	0.255008	3.85529	0.000115594	0.000412848	NA
ARL2	1475.45	0.281518	0.108605	2.59214	0.00953814	0.0222921	TFM DN
ARL2BP	985.231	0.106309	0.0757459	1.4035	0.160469	0.253272	NA
ARL2BPP1	0					1	NA
ARL2BPP10	0					1	NA
ARL2BPP2	0					1	NA
ARL2BPP3	0					1	NA
ARL2BPP4	0.920346	0.0594449	2.24043	0.0265329	0.978832	1	TFM DN
ARL2BPP5	0					1	NA
ARL2BPP6	0					1	NA
ARL2BPP7	0					1	NA
ARL2BPP8	0					1	NA
ARL3	1931.77	0.526818	0.0910892	5.78354	7.31464e-09	5.73819e-08	NA
ARL4A	592.1	0.136544	0.118039	1.15677	0.247367	0.358545	TFM UP
ARL4C	3690.73	-0.264488	0.0608206	-4.34866	1.36969e-05	5.8586e-05	NA
ARL4D	73.9649	0.544571	0.271856	2.00316	0.0451599	0.0868592	NA
ARL4P	0					1	NA
ARL5A	2483.39	-0.34767	0.0841544	-4.13133	3.60664e-05	0.000142508	NA
ARL5AP1	0					1	NA
ARL5AP2	0					1	NA
ARL5AP3	0.26813	-1.77815	5.23618	-0.339589	0.734166	1	NA
ARL5AP4	0					1	NA
ARL5B	7837.88	-0.50689	0.107701	-4.70644	2.52084e-06	1.24048e-05	NA
ARL5C	0.634541	-1.33514	3.43686	-0.388477	0.697663	1	NA
ARL6	160.405	0.362702	0.196497	1.84584	0.0649159	0.118542	NA
ARL6IP1	9454.31	0.118467	0.0672893	1.76056	0.0783131	0.139317	NA
ARL6IP1P1	0					1	NA
ARL6IP1P2	0.122384	0	5.26765	0	1	1	NA
ARL6IP1P3	0					1	NA
ARL6IP4	2677.59	0.222475	0.112493	1.97768	0.0479649	0.091435	NA
ARL6IP5	8966.91	-0.32054	0.0729044	-4.39671	1.09904e-05	4.79881e-05	TFM UP
ARL6IP6	1388.91	0.0484641	0.0912276	0.531244	0.595249	0.701694	NA
ARL8A	1128.17	0.179943	0.135746	1.32558	0.184977	0.284282	TFM DN
ARL8B	1984.53	0.0770141	0.0851351	0.90461	0.365672	0.487465	NA
ARL9	1.64071	0.349956	1.39501	0.250863	0.80192	0.864966	NA
ARMC1	1694.48	0.37581	0.0683029	5.50211	3.75279e-08	2.57236e-07	NA
ARMC10	1989.99	-0.234935	0.0880136	-2.66931	0.00760079	0.0182345	NA
ARMC10P1	0.216099	0	5.26765	0	1	1	NA
ARMC12	23.9024	0.901722	0.379863	2.37381	0.0176058	0.0383677	TFM DN
ARMC2	63.4492	0.824571	0.343717	2.39898	0.0164409	0.0360833	NA
ARMC3	125.371	0.930325	0.276915	3.3596	0.000780546	0.00233065	TFM DN
ARMC4	4.57555	-2.09826	1.19811	-1.75131	0.0798924	0.14163	TFM UP
ARMC4P1	0.164947	2.44666	5.20411	0.47014	0.638255	1	NA
ARMC5	400.244	0.0763326	0.220301	0.346493	0.728972	0.811466	NA
ARMC6	707.158	0.244073	0.139747	1.74654	0.0807173	0.142939	NA
ARMC7	476.831	0.18978	0.112178	1.69177	0.0906896	0.157977	NA
ARMC8	1506.31	0.0945265	0.0871291	1.0849	0.277965	0.393577	NA
ARMC9	611.438	0.50425	0.122423	4.1189	3.80686e-05	0.000149836	TFM DN
ARMCX1	618.224	0.0444817	0.0825294	0.53898	0.589901	0.697281	NA
ARMCX2	1810.93	-0.239194	0.121239	-1.97291	0.0485059	0.0923602	TFM DN
ARMCX3	3330.45	-0.532432	0.0852902	-6.2426	4.30364e-10	4.21291e-09	NA
ARMCX4	307.657	0.0661504	0.207825	0.318299	0.750258	0.827164	TFM DN
ARMCX5	560.158	0.144639	0.111634	1.29565	0.195096	0.296265	NA
ARMCX6	1417.71	0.38201	0.0814834	4.6882	2.75624e-06	1.34762e-05	NA
ARMS2	0					1	NA
ARNT	1733.87	-0.488627	0.104115	-4.69314	2.69038e-06	1.31859e-05	NA
ARNT2	352.264	0.809717	0.134605	6.01551	1.79316e-09	1.57534e-08	TFM DN
ARNTL	268.949	0.351435	0.157722	2.22819	0.0258677	0.0535764	NA
ARNTL2	960.747	-0.675506	0.0989084	-6.82961	8.51455e-12	1.10032e-10	NA
ARPC1A	4493.73	0.125769	0.0711443	1.76781	0.0770932	0.137375	NA
ARPC1B	3395.07	-0.10759	0.163196	-0.659267	0.509724	0.626917	TFM UP
ARPC2	9310.96	-0.0657541	0.0520295	-1.26379	0.206307	0.309961	TFM UP
ARPC3	8999.28	-0.0136045	0.0607726	-0.223859	0.822867	0.88043	NA
ARPC3P1	0.219441	0.0584092	5.26765	0.0110883	0.991153	1	NA
ARPC3P2	0.105838	0	5.26765	0	1	1	NA
ARPC3P5	0.109542	1.02004	5.26765	0.193642	0.846457	1	NA
ARPC4	2952.12	0.658811	0.129699	5.07953	3.78363e-07	2.16834e-06	NA
ARPC4-TTLL3	259.932	-1.02823	0.160326	-6.41338	1.42327e-10	1.51608e-09	NA
ARPC5	8205.8	0.143355	0.0507579	2.8243	0.00473842	0.0119357	NA
ARPC5L	2040.89	0.409503	0.0662064	6.18524	6.20069e-10	5.90213e-09	NA
ARPP19	7983.24	-0.114907	0.0687699	-1.67089	0.0947439	0.163836	NA
ARPP21	15.607	-0.982888	0.725822	-1.35417	0.175681	0.272985	NA
ARR3	0					1	NA
ARRB1	677.385	0.00898786	0.105149	0.085477	0.931882	0.957705	NA
ARRB2	510.155	-0.0400029	0.0882715	-0.45318	0.650419	0.74987	TFM DN
ARRDC1	1741.83	-0.295397	0.174037	-1.69732	0.0896365	0.156382	NA
ARRDC2	359.212	-1.09516	0.167544	-6.53656	6.29482e-11	7.07711e-10	TFM UP
ARRDC3	1275.88	-1.73411	0.196159	-8.84037	9.5406e-19	3.23582e-17	NA
ARRDC4	2913.05	-1.51865	0.121083	-12.5423	4.38313e-36	7.47468e-34	TFM UP
ARRDC5	0					1	NA
ARSA	842.477	0.0327986	0.191925	0.170893	0.864308	0.909098	NA
ARSB	876.639	0.279633	0.0755618	3.70072	0.00021499	0.000723651	TFM DN
ARSD	3035.46	0.233969	0.0718117	3.25808	0.00112167	0.00323488	NA
ARSDP1	0					1	NA
ARSE	316.902	0.847308	0.149907	5.65224	1.58373e-08	1.16338e-07	TFM DN
ARSEP1	0.162074	0	5.26765	0	1	1	NA
ARSF	0.0478275	0	5.26765	0	1	1	NA
ARSFP1	0					1	NA
ARSG	36.7214	0.43963	0.369599	1.18948	0.234251	0.343318	NA
ARSH	4.8754	-0.0636238	0.841981	-0.0755644	0.939766	0.963365	TFM UP
ARSI	13.8613	2.25685	0.63292	3.56577	0.00036279	0.00116301	TFM DN
ARSJ	758.276	-0.663417	0.103795	-6.39163	1.64124e-10	1.7251e-09	TFM UP
ARSK	906.342	-0.199782	0.0915662	-2.18183	0.0291218	0.0594058	NA
ART1	0					1	NA
ART3	9.30682	0.592147	0.734459	0.806235	0.420107	0.540774	NA
ART4	56.241	-2.1567	0.624491	-3.45354	0.000553288	0.00170798	NA
ART5	13.5133	0.545315	0.568917	0.958513	0.337804	0.458637	TFM DN
ARTN	23.3056	0.115476	0.445321	0.259309	0.795397	0.860222	NA
ARV1	771.854	0.543061	0.0836912	6.48886	8.64869e-11	9.50106e-10	TFM DN
ARVCF	441.053	0.163926	0.247607	0.662041	0.507945	0.625282	NA
ARX	0					1	NA
AS3MT	275.588	0.0394573	0.142648	0.276606	0.782082	0.850763	TFM DN
ASAH1	5359.12	-0.108251	0.0574504	-1.88425	0.0595308	0.109956	NA
ASAH2	400.908	-0.609932	0.240406	-2.53709	0.0111777	0.0256488	NA
ASAH2B	487.766	-0.212723	0.142621	-1.49152	0.135825	0.220537	NA
ASAH2C	0					1	NA
ASAP1	1735.53	-0.178626	0.0847849	-2.10681	0.0351338	0.0698731	NA
ASAP2	4723.97	-0.497432	0.0678766	-7.32848	2.32782e-13	3.90402e-12	NA
ASAP3	957.108	-0.162676	0.0938769	-1.73286	0.0831204	0.146626	NA
ASB1	1708.2	0.557662	0.109648	5.08594	3.65802e-07	2.10097e-06	NA
ASB10	0					1	NA
ASB11	3.25754	-0.180543	0.932761	-0.193558	0.846522	0.896416	NA
ASB12	5.17499	0.105479	1.03291	0.102118	0.918663	0.94859	NA
ASB13	381.937	0.456711	0.136637	3.34252	0.000830208	0.00246884	NA
ASB14	0.340009	-2.81293	4.23542	-0.664144	0.506598	1	NA
ASB15	0.0639706	0	5.26765	0	1	1	NA
ASB16	1.43633	0.90275	1.77717	0.50797	0.611474	0.716009	NA
ASB17	0					1	NA
ASB18	6.05478	-1.94413	0.94469	-2.05796	0.0395942	0.0773528	NA
ASB2	23.5379	0.623721	0.528468	1.18024	0.237903	0.34753	NA
ASB3	1.00983	-0.766631	2.45919	-0.311742	0.755237	1	NA
ASB4	18.176	-2.62978	0.621776	-4.22947	2.34244e-05	9.62453e-05	TFM UP
ASB5	0.177485	-1.46539	5.26078	-0.278549	0.780591	1	NA
ASB6	493.178	0.067152	0.129253	0.519541	0.603384	0.708673	NA
ASB7	786.649	-0.0945495	0.0933394	-1.01296	0.311077	0.430017	NA
ASB8	712.33	-0.086031	0.102452	-0.839718	0.401067	0.523032	TFM UP
ASB9	49.9152	1.44779	0.312606	4.63134	3.63305e-06	1.74117e-05	TFM DN
ASB9P1	0					1	NA
ASCC1	1005.93	0.375998	0.0977845	3.84518	0.000120466	0.000427655	NA
ASCC2	1286.04	0.0469405	0.140267	0.334653	0.737887	0.818484	NA
ASCC3	1366.66	-0.0853757	0.0686482	-1.24367	0.213621	0.31885	TFM UP
ASCL1	12.9159	-4.96311	0.869972	-5.7049	1.16409e-08	8.77373e-08	NA
ASCL2	0.393304	2.52543	3.58918	0.703623	0.481667	1	NA
ASCL3	0					1	NA
ASCL4	0					1	NA
ASCL5	8.65989	-0.120951	0.556747	-0.217246	0.828016	0.883867	NA
ASF1A	1009.75	0.622064	0.0970352	6.41071	1.44843e-10	1.53928e-09	NA
ASF1B	1272.12	0.583477	0.0741658	7.86719	3.62696e-15	7.76775e-14	NA
ASGR1	73.904	-0.122148	0.337657	-0.361752	0.717538	0.801967	TFM DN
ASGR2	2.12646	1.19395	1.43978	0.829257	0.406959	0.528525	NA
ASH1L	2322.71	-0.814905	0.0882238	-9.23679	2.54006e-20	1.0677e-18	NA
ASH2L	1385.65	-0.0931867	0.101888	-0.914598	0.360403	0.482131	TFM DN
ASH2LP1	0					1	NA
ASIC1	132.795	0.186097	0.241544	0.770448	0.441034	0.561509	NA
ASIC2	0					1	NA
ASIC3	98.4441	-0.6839	0.268552	-2.54662	0.0108771	0.0250441	NA
ASIC4	24.8785	-0.48677	0.342029	-1.42318	0.154683	0.24564	NA
ASIC5	0					1	NA
ASIP	0.158796	-1.76292	5.23786	-0.336572	0.736439	1	NA
ASL	774.405	-0.160225	0.192799	-0.831045	0.405948	0.527588	TFM UP
ASLP1	10.2582	0.720941	0.608833	1.18414	0.236359	0.345941	TFM DN
ASMT	1.62935	2.02581	2.12042	0.955384	0.339384	0.460221	NA
ASMTL	1096.1	-0.146684	0.133192	-1.10129	0.27077	0.385453	NA
ASNA1	1781.62	0.568306	0.11216	5.0669	4.04343e-07	2.30132e-06	NA
ASNS	1828.63	-0.54068	0.0804328	-6.72213	1.79087e-11	2.19022e-10	TFM UP
ASNSD1	1388.39	0.541532	0.0827351	6.54538	5.93446e-11	6.68432e-10	NA
ASNSP1	0.169165	0.900622	5.23858	0.171921	0.8635	1	NA
ASNSP3	0.433944	0	3.63008	0	1	1	NA
ASNSP4	0					1	NA
ASNSP5	0.0478275	0	5.26765	0	1	1	NA
ASPA	8.56235	0.156305	0.63805	0.244974	0.806477	0.868598	NA
ASPDH	0.0599812	0	5.26765	0	1	1	NA
ASPG	0					1	NA
ASPH	26761.9	-1.30129	0.126417	-10.2936	7.53387e-25	5.47692e-23	TFM UP
ASPHD1	352.692	-1.87273	0.282376	-6.63207	3.3102e-11	3.87187e-10	NA
ASPHD2	43.0879	-1.01844	0.305158	-3.33743	0.000845575	0.00251045	TFM UP
ASPM	3318.42	0.40575	0.0783006	5.18195	2.19577e-07	1.31537e-06	TFM DN
ASPN	0					1	NA
ASPRV1	13.2329	-1.2666	0.516399	-2.45276	0.0141766	0.0316147	NA
ASPSCR1	572.655	0.22786	0.190148	1.19833	0.23079	0.339478	NA
ASRGL1	295.441	0.532485	0.171172	3.11083	0.00186563	0.00514233	NA
ASS1	28.0334	-2.4813	0.52311	-4.74336	2.10198e-06	1.04909e-05	TFM UP
ASS1P1	0					1	NA
ASS1P10	0					1	NA
ASS1P11	0					1	NA
ASS1P12	0.0549823	1.02235	5.26765	0.194081	0.846113	1	NA
ASS1P2	1.53722	-1.67293	1.46246	-1.14392	0.252658	0.364303	NA
ASS1P4	0					1	NA
ASS1P5	0.0570643	1.02235	5.26765	0.194081	0.846113	1	NA
ASS1P6	0					1	NA
ASS1P7	0					1	NA
ASS1P9	0.122031	0	5.26765	0	1	1	NA
ASTE1	68.8407	0.126799	0.338254	0.374863	0.707762	0.794545	NA
ASTL	1.17564	-0.902637	2.34284	-0.385275	0.700034	0.788878	TFM UP
ASTN1	0.117707	0	5.26765	0	1	1	NA
ASTN2	349.853	-0.824758	0.140906	-5.85324	4.82097e-09	3.88896e-08	NA
ASUN	866.978	0.496809	0.138607	3.5843	0.000337986	0.00109232	NA
ASXL1	4823.72	-0.350661	0.11074	-3.16653	0.00154271	0.00431434	NA
ASXL2	1495.13	-0.291221	0.0637006	-4.57171	4.83755e-06	2.2651e-05	NA
ASXL3	33.4052	-0.096467	0.417734	-0.230929	0.81737	0.876089	TFM DN
ASZ1	0.166026	-0.901259	5.26765	-0.171093	0.86415	1	NA
ATAD1	3086.09	-0.267785	0.0878318	-3.04884	0.00229726	0.00621468	NA
ATAD2	2289.01	0.184162	0.0613475	3.00195	0.00268257	0.00715731	NA
ATAD2B	782.903	-0.301327	0.136563	-2.20651	0.0273484	0.0562789	NA
ATAD3A	697.337	0.2772	0.235134	1.1789	0.238438	0.348102	NA
ATAD3B	488.156	-0.16073	0.237947	-0.675486	0.499367	0.61755	NA
ATAD3C	126.945	-0.40064	0.357261	-1.12142	0.262108	0.375548	NA
ATAD5	814.271	-0.198177	0.104962	-1.88808	0.0590156	0.109159	NA
ATAT1	1617.43	0.387566	0.0648586	5.97556	2.293e-09	1.97267e-08	NA
ATCAY	47.2097	0.0860828	0.295597	0.291217	0.770886	0.841994	NA
ATE1	1142.4	-0.309111	0.0828677	-3.73017	0.000191351	0.000650079	NA
ATF1	850.814	-0.240113	0.12635	-1.90038	0.0573836	0.106595	NA
ATF1P1	0					1	NA
ATF2	2170.39	-0.169506	0.0888036	-1.90877	0.0562912	0.104811	NA
ATF3	603.382	-2.23528	0.250174	-8.9349	4.07557e-19	1.45248e-17	TFM UP
ATF4	14485	-0.139851	0.0861884	-1.62262	0.10467	0.178214	TFM UP
ATF4P2	5.72005	-2.70629	0.966674	-2.79959	0.00511671	0.0127844	NA
ATF4P3	1.12406	-0.863791	2.10971	-0.409436	0.68222	0.775509	NA
ATF4P4	1.15591	-0.958021	2.46497	-0.388654	0.697532	0.786934	NA
ATF5	508.185	1.08139	0.174101	6.21131	5.2545e-10	5.0569e-09	NA
ATF6	2522.94	0.0794466	0.0670254	1.18532	0.235891	0.345339	NA
ATF6B	3968.55	0.371323	0.0834663	4.44878	8.63593e-06	3.8554e-05	NA
ATF7	1872.99	0.189	0.087836	2.15174	0.031418	0.0633883	NA
ATF7IP	1369.66	-0.544239	0.130397	-4.1737	2.99697e-05	0.000120692	NA
ATF7IP2	1859.14	0.21634	0.147778	1.46395	0.143208	0.230597	TFM UP
ATG10	366.034	0.54206	0.188575	2.87451	0.00404661	0.0103459	NA
ATG12	2609.56	-0.493471	0.0927084	-5.32283	1.02165e-07	6.5e-07	NA
ATG12P2	0					1	NA
ATG13	2267.16	-0.533312	0.122849	-4.34121	1.417e-05	6.03124e-05	NA
ATG14	472.514	0.22307	0.0970231	2.29915	0.0214965	0.0455678	NA
ATG16L1	962.733	-0.341942	0.0680931	-5.02169	5.12196e-07	2.84599e-06	NA
ATG16L2	1709.73	-0.020344	0.108018	-0.18834	0.85061	0.899252	NA
ATG2A	532.746	-0.485362	0.200614	-2.41938	0.015547	0.0342989	NA
ATG2B	1220.86	-0.606128	0.133388	-4.54409	5.51726e-06	2.55257e-05	NA
ATG3	1215.5	0.297098	0.0762876	3.89445	9.84207e-05	0.000355409	NA
ATG3P1	0					1	NA
ATG4A	559.527	0.169005	0.110195	1.53369	0.125105	0.20629	NA
ATG4AP1	0					1	NA
ATG4B	2965.6	-0.654375	0.104829	-6.24234	4.31084e-10	4.21543e-09	NA
ATG4C	434.689	-0.175341	0.132789	-1.32045	0.186685	0.286521	NA
ATG4D	581.947	0.286287	0.176307	1.62379	0.10442	0.177937	NA
ATG5	1391.76	0.167254	0.0787956	2.12263	0.0337846	0.0675581	NA
ATG7	492.425	0.0699016	0.121476	0.575434	0.564998	0.676344	NA
ATG9A	2894.97	-0.539104	0.116568	-4.6248	3.74964e-06	1.78735e-05	NA
ATG9B	21.091	0.349953	0.751952	0.465393	0.64165	0.741964	TFM UP
ATHL1	1018.91	-0.704751	0.204307	-3.44948	0.000561677	0.00172977	TFM DN
ATIC	2452.32	0.70787	0.112428	6.29624	3.04954e-10	3.05239e-09	NA
ATL1	43.8181	1.52784	0.375524	4.06857	4.73031e-05	0.00018252	NA
ATL2	3318.65	-0.403583	0.0868215	-4.64842	3.34492e-06	1.61553e-05	NA
ATL3	1754.08	-0.268985	0.0735644	-3.65646	0.000255722	0.000846699	NA
ATM	2669.29	-1.46966	0.17325	-8.48289	2.19664e-17	6.41314e-16	NA
ATMIN	1749.32	0.223844	0.0959024	2.33408	0.0195917	0.0420526	NA
ATN1	7850.6	-0.342621	0.141654	-2.41871	0.0155756	0.0343496	NA
ATOH1	0					1	NA
ATOH7	4.3793	-0.422597	0.998672	-0.423158	0.67218	0.767875	NA
ATOH8	17.7758	2.83777	0.669376	4.23942	2.24097e-05	9.23464e-05	TFM DN
ATOX1	1185.57	0.660526	0.111282	5.93561	2.92759e-09	2.46856e-08	TFM DN
ATP10A	0					1	NA
ATP10B	80.8102	-1.84682	0.334466	-5.5217	3.35742e-08	2.32673e-07	TFM UP
ATP10D	608.077	0.163302	0.105411	1.54919	0.121336	0.201366	NA
ATP11A	3729.14	-0.830192	0.133696	-6.20953	5.31434e-10	5.10641e-09	NA
ATP11B	3711.35	-0.486614	0.0916553	-5.30918	1.10119e-07	6.95997e-07	NA
ATP11C	632.358	0.282632	0.126251	2.23865	0.0251787	0.0522919	NA
ATP12A	0.418917	0.164518	3.58341	0.0459109	0.963381	1	NA
ATP13A1	1976.27	0.449664	0.161771	2.77964	0.00544199	0.013512	NA
ATP13A2	1054.23	0.20213	0.152214	1.32793	0.184201	0.283423	NA
ATP13A3	8730.01	-0.868104	0.106821	-8.12669	4.41179e-16	1.08347e-14	NA
ATP13A4	6.17176	-0.0168635	0.802995	-0.0210008	0.983245	0.99059	NA
ATP13A5	0.103236	-0.901072	5.26765	-0.171058	0.864178	1	NA
ATP1A1	66394.7	0.320063	0.0560494	5.71038	1.12726e-08	8.51369e-08	NA
ATP1A2	3.60797	-0.771137	1.03188	-0.747311	0.454876	0.575797	NA
ATP1A3	28.9033	-0.126609	0.384241	-0.329503	0.741775	0.821159	NA
ATP1A4	9.30569	-0.555606	0.655006	-0.848246	0.396301	0.518522	NA
ATP1B1	31195.5	-0.45883	0.108617	-4.22429	2.39698e-05	9.82871e-05	NA
ATP1B1P1	1.84179	-1.2689	1.68307	-0.753921	0.450897	0.571832	NA
ATP1B2	335.569	-0.755227	0.191591	-3.94187	8.085e-05	0.000297134	TFM DN
ATP1B3	9887.88	0.137106	0.0723373	1.89537	0.058043	0.107633	NA
ATP1B3P1	0.301353	-1.64921	5.24558	-0.3144	0.753217	1	NA
ATP1B4	8.65866	-1.37204	0.663735	-2.06714	0.0387205	0.0759632	NA
ATP2A1	143.211	-0.869415	0.316964	-2.74294	0.0060891	0.014966	NA
ATP2A2	10829.9	-0.408811	0.076104	-5.37175	7.79768e-08	5.08885e-07	NA
ATP2A3	267.164	-1.08201	0.269873	-4.00935	6.08851e-05	0.000229302	TFM UP
ATP2B1	3401.41	-0.0150302	0.111614	-0.134662	0.892879	0.929982	NA
ATP2B2	0.0599783	1.02235	5.26765	0.194081	0.846113	1	NA
ATP2B3	1.22449	-0.167386	2.45969	-0.0680515	0.945745	0.966833	NA
ATP2B4	2809.42	-1.4525	0.108255	-13.4174	4.78208e-41	1.17917e-38	TFM DN
ATP2C1	3167.76	0.194819	0.10139	1.92149	0.0546701	0.102199	NA
ATP2C2	2466.61	-0.0197543	0.0874302	-0.225943	0.821245	0.879211	NA
ATP4A	1.18526	-0.73326	2.13537	-0.343387	0.731307	0.81357	NA
ATP4B	0					1	NA
ATP5A1	13916.9	0.294	0.0703493	4.17915	2.926e-05	0.000117964	NA
ATP5A1P1	0					1	NA
ATP5A1P10	0.70864	1.48936	3.66665	0.40619	0.684603	1	NA
ATP5A1P2	0					1	NA
ATP5A1P3	3.74126	-3.78594	1.46563	-2.58315	0.0097902	0.0227889	NA
ATP5A1P5	3.94621	-2.50033	1.15876	-2.15776	0.0309467	0.0625688	TFM UP
ATP5A1P6	0.350537	-0.90217	5.16894	-0.174537	0.861443	1	NA
ATP5A1P7	0.30503	1.02239	5.26765	0.194089	0.846106	1	NA
ATP5A1P8	0.163681	0	5.26765	0	1	1	NA
ATP5A1P9	5.85197	-5.32702	1.60119	-3.32692	0.000878112	0.00259721	TFM UP
ATP5B	16457.9	0.068049	0.0627624	1.08423	0.278262	0.393906	NA
ATP5BP1	0					1	NA
ATP5C1	5075.09	0.449551	0.0677775	6.63275	3.29494e-11	3.85897e-10	NA
ATP5C1P1	0.342686	-3.43624	5.16679	-0.665062	0.506011	1	NA
ATP5D	744.592	0.232912	0.310007	0.751312	0.452465	0.573183	TFM UP
ATP5E	7055.78	0.378077	0.0856324	4.41511	1.00957e-05	4.43894e-05	NA
ATP5EP1	0					1	NA
ATP5EP2	1.90383	1.0401	1.56209	0.665839	0.505514	0.623423	NA
ATP5F1	4161.35	0.463672	0.0906372	5.11569	3.12601e-07	1.82179e-06	NA
ATP5F1P1	0.611505	0.759077	2.99798	0.253196	0.800116	1	NA
ATP5F1P2	0					1	NA
ATP5F1P3	0					1	NA
ATP5F1P4	0					1	NA
ATP5F1P5	2.77021	-0.537751	1.16706	-0.460773	0.644962	0.744943	NA
ATP5F1P6	0					1	NA
ATP5F1P7	0					1	NA
ATP5G1	1621.52	0.336439	0.0940287	3.57804	0.000346179	0.00111583	NA
ATP5G1P1	0					1	NA
ATP5G1P3	0.735131	-0.42469	2.05845	-0.206316	0.836544	1	NA
ATP5G1P4	0.187144	-0.901244	5.26765	-0.17109	0.864153	1	NA
ATP5G1P5	0.105597	0	5.26765	0	1	1	NA
ATP5G1P6	0					1	NA
ATP5G1P7	0					1	NA
ATP5G1P8	0					1	NA
ATP5G2	8351.82	0.00530114	0.0438343	0.120936	0.903742	0.938351	NA
ATP5G2P1	0					1	NA
ATP5G2P3	0					1	NA
ATP5G2P4	0.0569224	-0.901124	5.26765	-0.171068	0.864171	1	NA
ATP5G3	5340.62	0.378615	0.0632482	5.98618	2.14824e-09	1.85777e-08	NA
ATP5H	3882.89	0.373124	0.0805729	4.63088	3.64111e-06	1.74381e-05	NA
ATP5HP1	0.0478275	0	5.26765	0	1	1	NA
ATP5I	2568.7	0.285758	0.0715087	3.99613	6.4387e-05	0.000241445	NA
ATP5J	2470.7	0.574081	0.102615	5.59453	2.21221e-08	1.58423e-07	NA
ATP5J2	4070.44	0.645766	0.0849546	7.60131	2.93141e-14	5.55446e-13	NA
ATP5J2LP	0					1	NA
ATP5J2P3	0					1	NA
ATP5J2P6	0					1	NA
ATP5J2-PTCD1	6.94027	0.875022	0.83631	1.04629	0.295427	0.413236	NA
ATP5JP1	0					1	NA
ATP5L	4955.53	0.479436	0.0779717	6.14884	7.80514e-10	7.31486e-09	NA
ATP5L2	1.68365	1.42911	1.52333	0.938147	0.348169	0.46976	NA
ATP5LP2	0.118978	1.02105	5.26765	0.193834	0.846306	1	NA
ATP5LP3	0.326814	1.90481	4.43472	0.429522	0.667543	1	NA
ATP5LP4	0					1	NA
ATP5LP5	0					1	NA
ATP5LP6	0					1	NA
ATP5LP7	0					1	NA
ATP5O	4445.19	0.493625	0.0940029	5.25117	1.51139e-07	9.32959e-07	NA
ATP5S	297.161	0.610981	0.171304	3.56664	0.000361592	0.00115973	NA
ATP5SL	1948.97	-0.0176126	0.0718572	-0.245106	0.806375	0.868539	NA
ATP6AP1	8178.67	0.294866	0.0566407	5.2059	1.93064e-07	1.16882e-06	NA
ATP6AP1L	191.611	-0.0519802	0.16724	-0.310811	0.755944	0.831247	TFM DN
ATP6AP2	6434.85	0.124435	0.0600613	2.07179	0.0382848	0.075254	NA
ATP6C	0.113891	1.0205	5.26765	0.19373	0.846387	1	NA
ATP6V0A1	2872.59	-0.390292	0.0828489	-4.71089	2.46642e-06	1.21569e-05	NA
ATP6V0A2	2635.72	-0.19638	0.0825183	-2.37983	0.0173206	0.0378185	TFM DN
ATP6V0A4	9.74481	0.725996	0.672877	1.07894	0.280613	0.396649	TFM DN
ATP6V0B	3858.36	0.416	0.0625364	6.65212	2.88902e-11	3.41204e-10	NA
ATP6V0C	3081.72	0.428475	0.0976356	4.38851	1.14131e-05	4.97092e-05	NA
ATP6V0CP1	0					1	NA
ATP6V0CP2	0					1	NA
ATP6V0CP3	0					1	NA
ATP6V0D1	1997.98	0.67168	0.119597	5.61621	1.95197e-08	1.40892e-07	NA
ATP6V0D2	0.956083	-2.51152	2.12195	-1.18359	0.236576	1	NA
ATP6V0E1	2506.16	0.457286	0.0842874	5.42532	5.78521e-08	3.83446e-07	NA
ATP6V0E1P1	0					1	NA
ATP6V0E1P2	0.323418	1.94352	5.23284	0.371409	0.710333	1	NA
ATP6V0E1P3	0.0549823	1.02235	5.26765	0.194081	0.846113	1	NA
ATP6V0E1P4	0					1	NA
ATP6V0E2	619.42	1.27749	0.204987	6.23205	4.60377e-10	4.47549e-09	NA
ATP6V1A	3997.79	-0.0221111	0.058763	-0.376275	0.706712	0.793732	NA
ATP6V1B1	16.8102	-0.16121	0.743995	-0.216681	0.828457	0.884168	TFM DN
ATP6V1B2	2021.12	-0.00878849	0.0649377	-0.135337	0.892345	0.929745	NA
ATP6V1C1	1562.06	0.0515625	0.0901276	0.572105	0.567251	0.678196	TFM UP
ATP6V1C2	21.2757	-0.0360259	0.506118	-0.0711808	0.943254	0.965206	TFM UP
ATP6V1D	1571.73	0.261353	0.0925454	2.82405	0.00474212	0.0119391	NA
ATP6V1E1	2788.79	0.124838	0.0634968	1.96605	0.0492928	0.0936436	NA
ATP6V1E1P1	0.119203	0.061704	5.26765	0.0117138	0.990654	1	NA
ATP6V1E2	63.5549	0.849071	0.288346	2.94462	0.00323349	0.00846021	NA
ATP6V1F	2407.54	0.253048	0.0781448	3.23819	0.00120292	0.00344038	NA
ATP6V1G1	3926.01	0.509861	0.0700074	7.28296	3.26584e-13	5.36863e-12	NA
ATP6V1G1P2	0.0984217	-1.65106	5.24548	-0.314758	0.752945	1	NA
ATP6V1G1P3	0					1	NA
ATP6V1G1P4	0					1	NA
ATP6V1G1P6	0					1	NA
ATP6V1G1P7	0					1	NA
ATP6V1G2	13.9614	-1.37725	0.524691	-2.62487	0.0086681	0.0204403	NA
ATP6V1G2-DDX39B	0					1	NA
ATP6V1G3	0.114696	-0.790326	5.26765	-0.150034	0.880738	1	NA
ATP6V1H	1276.8	0.683987	0.115075	5.94383	2.78442e-09	2.35765e-08	NA
ATP7A	894.46	-0.719584	0.108375	-6.63973	3.14262e-11	3.6948e-10	TFM UP
ATP7B	468.603	-0.234166	0.122196	-1.91631	0.0553258	0.103245	NA
ATP8A1	121.27	0.41408	0.19162	2.16095	0.0306992	0.0621788	NA
ATP8A2	67.7847	1.37512	0.358698	3.83363	0.000126264	0.000445893	TFM DN
ATP8A2P1	0					1	NA
ATP8A2P2	0					1	NA
ATP8A2P3	0.220674	-1.7514	5.23813	-0.334357	0.73811	1	NA
ATP8B1	3035.62	-1.00376	0.110379	-9.09374	9.56922e-20	3.67599e-18	TFM UP
ATP8B2	869.484	0.33246	0.0857341	3.8778	0.000105405	0.000378609	TFM DN
ATP8B3	737.401	-1.44506	0.148476	-9.73258	2.18964e-22	1.18912e-20	NA
ATP8B4	1.98007	-2.22298	1.83797	-1.20947	0.226481	0.334064	NA
ATP8B5P	4.18542	-0.288183	0.979654	-0.294168	0.76863	0.840435	NA
ATP9A	3178.47	-0.405611	0.0582024	-6.96897	3.19277e-12	4.47798e-11	NA
ATP9B	747.478	0.180047	0.100823	1.78577	0.0741361	0.132819	NA
ATPAF1	1815.93	0.48642	0.120738	4.02873	5.60789e-05	0.000212827	NA
ATPAF2	470.339	0.173982	0.122941	1.41517	0.15702	0.248789	NA
ATPIF1	3020.83	0.338423	0.0945592	3.57895	0.000344976	0.00111235	NA
ATR	1224.28	0.397617	0.118216	3.36349	0.000769649	0.00230151	NA
ATRAID	3970.71	0.26385	0.0466542	5.65545	1.55441e-08	1.14322e-07	NA
ATRIP	217.853	0.222729	0.137456	1.62036	0.105155	0.178988	TFM DN
ATRN	3012.31	-0.388105	0.0865774	-4.48275	7.36872e-06	3.33392e-05	NA
ATRNL1	212.863	0.0101819	0.167596	0.0607524	0.951556	0.970437	TFM DN
ATRX	3235.31	-0.249465	0.085367	-2.92227	0.00347491	0.00902844	NA
ATXN1	1861.19	-0.648468	0.100616	-6.44498	1.15614e-10	1.24828e-09	TFM UP
ATXN10	4369.03	0.68569	0.102877	6.66515	2.64389e-11	3.14697e-10	NA
ATXN1L	1859.1	-0.164289	0.142766	-1.15075	0.249833	0.361344	NA
ATXN2	1854.32	0.00158082	0.0815292	0.0193896	0.98453	0.991103	NA
ATXN2L	6373.39	0.205735	0.0599533	3.43159	0.000600062	0.00183775	NA
ATXN3	752.657	0.00453115	0.131927	0.0343458	0.972601	0.983401	NA
ATXN3L	0					1	NA
ATXN7	917.914	-0.718798	0.14068	-5.10944	3.23118e-07	1.88008e-06	NA
ATXN7L1	210.612	0.578391	0.228541	2.5308	0.0113803	0.0260646	NA
ATXN7L2	438.179	-0.094655	0.16738	-0.565511	0.571727	0.68242	NA
ATXN7L3	3269.52	-0.121805	0.0917999	-1.32685	0.184559	0.283902	NA
ATXN7L3B	4870.8	0.00651274	0.0537725	0.121117	0.903599	0.938323	NA
AUH	604.688	-0.465412	0.108016	-4.30873	1.64195e-05	6.90814e-05	TFM UP
AUNIP	135.219	0.803832	0.237077	3.3906	0.000697403	0.00210617	NA
AUP1	5059.19	0.400806	0.0562659	7.12343	1.05277e-12	1.59022e-11	NA
AURKA	2126.23	0.326976	0.0748336	4.36937	1.24606e-05	5.38531e-05	NA
AURKAIP1	1045.22	0.638865	0.156861	4.07282	4.64474e-05	0.000179677	NA
AURKAPS1	3.37739	1.6805	1.42394	1.18018	0.23793	0.34753	NA
AURKB	2085.04	0.520601	0.075503	6.8951	5.38279e-12	7.29716e-11	NA
AURKC	95.028	-1.6617	0.397077	-4.18483	2.85375e-05	0.000115357	TFM UP
AUTS2	942.15	0.558941	0.0997809	5.60168	2.12284e-08	1.52442e-07	TFM DN
AVEN	88.272	0.342072	0.219997	1.5549	0.11997	0.199553	NA
AVIL	22.6811	0.111143	0.392597	0.283097	0.777103	0.846807	NA
AVL9	3415.13	-0.514693	0.0825356	-6.23601	4.48876e-10	4.36834e-09	NA
AVP	0					1	NA
AVPI1	66.3319	-0.200103	0.275566	-0.726152	0.467746	0.588293	NA
AVPR1A	1.3075	-0.541547	1.47869	-0.366234	0.714191	0.799379	NA
AVPR1B	1.48579	1.74449	1.74345	1.0006	0.317022	0.436878	NA
AVPR2	0					1	NA
AWAT1	0					1	NA
AWAT2	0.49477	0	4.68411	0	1	1	NA
AXDND1	7.41123	0.990045	0.844666	1.17211	0.241151	0.351292	NA
AXIN1	870.057	0.00639439	0.168189	0.0380191	0.969672	0.981724	NA
AXIN2	189.311	-0.844828	0.190756	-4.42885	9.47361e-06	4.19473e-05	TFM DN
AXL	1115.82	-2.27534	0.184336	-12.3435	5.28251e-35	8.16864e-33	TFM DN
AZGP1	3.19001	-1.54769	1.10636	-1.3989	0.161844	0.255067	TFM UP
AZGP1P1	0.0580534	0	5.26765	0	1	1	NA
AZGP1P2	0					1	NA
AZI1	338.645	0.775688	0.261861	2.96221	0.00305441	0.00803543	TFM DN
AZI2	1289.8	0.0939586	0.120141	0.782068	0.434174	0.554594	NA
AZIN1	6223.88	-0.265499	0.0825054	-3.21796	0.00129107	0.00366721	NA
AZU1	63.3735	-0.574408	0.256838	-2.23646	0.0253218	0.0525651	NA
AZU1P1	0					1	NA
B2M	24824.5	-0.255	0.063371	-4.02392	5.72378e-05	0.000216909	TFM UP
B3GALNT1	218.505	0.983485	0.225287	4.36547	1.26851e-05	5.46296e-05	TFM DN
B3GALNT2	393.47	-0.64208	0.175521	-3.65813	0.000254058	0.000841723	TFM DN
B3GALT1	591.654	1.53728	0.228613	6.7244	1.76311e-11	2.16207e-10	TFM DN
B3GALT2	87.6404	-1.04399	0.233417	-4.47264	7.72581e-06	3.47738e-05	NA
B3GALT4	253.811	-0.114985	0.159707	-0.719975	0.471541	0.591883	TFM UP
B3GALT5	6.93277	-3.75911	0.847363	-4.43624	9.15427e-06	4.06319e-05	NA
B3GALT6	828.356	0.938277	0.126916	7.39288	1.43683e-13	2.47572e-12	NA
B3GALTL	811.239	0.384808	0.0864208	4.45273	8.47867e-06	3.79471e-05	NA
B3GAT1	83.8657	1.62882	0.28575	5.70014	1.19711e-08	8.98974e-08	TFM DN
B3GAT2	0.782848	-0.323133	2.46514	-0.131081	0.895711	1	NA
B3GAT3	2085.5	0.086021	0.180339	0.476995	0.633366	0.734946	NA
B3GNT1	1145.12	0.278781	0.0762858	3.65443	0.000257756	0.000852352	NA
B3GNT2	1311.4	0.0735133	0.0709179	1.0366	0.299923	0.418338	NA
B3GNT3	4208.81	-0.912934	0.0968353	-9.42769	4.192e-21	1.99717e-19	TFM UP
B3GNT4	32.5956	-1.02006	0.47769	-2.13541	0.0327275	0.0657035	TFM UP
B3GNT5	1463.23	-0.640207	0.10673	-5.99836	1.99318e-09	1.73436e-08	NA
B3GNT6	19.6215	-0.921067	0.4428	-2.0801	0.0375167	0.0738954	TFM UP
B3GNT7	336.885	-1.24286	0.156718	-7.93054	2.18189e-15	4.81997e-14	TFM UP
B3GNT8	12.0246	-0.13608	0.62527	-0.217634	0.827714	0.883699	NA
B3GNT9	768.351	-0.304085	0.0905099	-3.35968	0.00078032	0.00233036	NA
B3GNTL1	306.149	-0.140058	0.156199	-0.896662	0.369899	0.491807	NA
B4GALNT1	43.2042	1.00548	0.361785	2.77922	0.00544891	0.0135274	TFM DN
B4GALNT2	0.0639706	0	5.26765	0	1	1	NA
B4GALNT3	1531.64	-0.942689	0.0956871	-9.85178	6.73374e-23	3.80404e-21	NA
B4GALNT4	1471.56	-0.0948944	0.203634	-0.466005	0.641212	0.741645	TFM DN
B4GALT1	7892.35	-0.802885	0.0845681	-9.49395	2.22447e-21	1.10781e-19	NA
B4GALT2	1788.87	-0.338144	0.107565	-3.14363	0.00166867	0.00464009	NA
B4GALT3	2730.85	0.191221	0.0719397	2.65807	0.00785894	0.0187601	NA
B4GALT4	3841.51	-0.0337476	0.0699471	-0.482473	0.62947	0.731635	NA
B4GALT5	5505.86	-0.259669	0.0682963	-3.8021	0.000143474	0.000500856	NA
B4GALT6	856.298	0.0401855	0.115017	0.349386	0.726799	0.809937	TFM DN
B4GALT7	833.237	0.538451	0.163916	3.28493	0.00102009	0.00297009	NA
B9D1	516.091	0.492767	0.100006	4.92736	8.33468e-07	4.45469e-06	NA
B9D2	139.483	0.0733874	0.224639	0.32669	0.743903	0.822865	NA
BAALC	2721.29	-0.245616	0.144361	-1.7014	0.0888682	0.155234	TFM DN
BAAT	213.397	-0.246317	0.206851	-1.1908	0.233733	0.342812	TFM UP
BAATP1	0					1	NA
BABAM1	2171.42	0.144759	0.0727679	1.98932	0.0466661	0.0893699	NA
BACE1	2420.33	-0.0752271	0.0796014	-0.945047	0.344635	0.466026	TFM DN
BACE2	3224.81	-0.699036	0.0903173	-7.73978	9.95922e-15	1.99479e-13	TFM UP
BACH1	2136.58	-0.780229	0.11759	-6.63515	3.24172e-11	3.80641e-10	NA
BACH2	110.146	0.24383	0.221151	1.10255	0.270222	0.384853	TFM DN
BAD	471.803	0.43573	0.198244	2.19794	0.0279531	0.0573553	NA
BAG1	970.885	0.467163	0.0992685	4.70605	2.52563e-06	1.24185e-05	NA
BAG2	499.865	0.642942	0.130111	4.94149	7.75262e-07	4.16678e-06	NA
BAG3	1555.76	0.216276	0.066581	3.24832	0.00116089	0.00333692	NA
BAG4	1088.82	-0.317389	0.0745296	-4.25857	2.05739e-05	8.53986e-05	NA
BAG5	1753.36	0.00975559	0.103947	0.0938513	0.925227	0.95344	NA
BAG6	9526.18	0.425492	0.0762437	5.58069	2.39573e-08	1.70761e-07	NA
BAGE2	5.05305	-1.75055	1.04561	-1.67419	0.0940928	0.162895	NA
BAGE5	0					1	NA
BAHCC1	41.0721	-0.355786	0.439686	-0.809183	0.41841	0.539366	NA
BAHD1	1157.83	-0.271999	0.110353	-2.46482	0.0137083	0.0306727	NA
BAI1	0					1	NA
BAI2	279.077	0.190053	0.175824	1.08092	0.279731	0.395618	TFM DN
BAI3	0.795053	-1.15486	2.39522	-0.482151	0.629699	1	NA
BAIAP2	694.763	-0.341036	0.153705	-2.21877	0.0265025	0.0547605	NA
BAIAP2L1	5180.14	-0.589046	0.0532579	-11.0603	1.95518e-28	2.05035e-26	NA
BAIAP2L2	99.386	-2.0601	0.279897	-7.3602	1.8364e-13	3.12582e-12	TFM UP
BAIAP3	1024.24	-1.57691	0.298369	-5.2851	1.25639e-07	7.86192e-07	TFM UP
BAK1	841.022	0.0834572	0.0943238	0.884795	0.376267	0.498548	NA
BAK1P1	66.135	0.105548	0.288224	0.366202	0.714214	0.799379	NA
BAK1P2	0					1	NA
BAMBI	368.754	1.08805	0.119353	9.1162	7.78069e-20	3.05321e-18	TFM DN
BANF1	4337.28	0.548745	0.0704507	7.78907	6.75031e-15	1.39336e-13	NA
BANF1P1	0					1	NA
BANF1P2	1.61535	-2.19401	1.95564	-1.12189	0.261909	0.375298	NA
BANF1P3	0.859483	2.91189	3.6935	0.788384	0.430472	1	NA
BANF1P4	0					1	NA
BANF1P5	0					1	NA
BANF2	0.317349	2.85236	5.18698	0.549907	0.582383	1	NA
BANK1	27.7111	-0.28308	0.358542	-0.789531	0.429802	0.550087	NA
BANP	321.679	-0.388751	0.128881	-3.01636	0.00255825	0.00685067	NA
BAP1	1911.4	0.462493	0.0915889	5.04966	4.42596e-07	2.49338e-06	NA
BARD1	856.39	0.0202788	0.151296	0.134034	0.893376	0.930288	NA
BARHL1	0.162789	1.92199	5.23442	0.367182	0.713483	1	NA
BARHL2	0.061192	0	5.26765	0	1	1	NA
BARX1	0.725087	0.457754	1.93837	0.236154	0.813313	1	NA
BARX2	18.7582	-1.24973	0.489399	-2.55359	0.0106617	0.024597	NA
BASP1	190.107	-0.25796	0.154141	-1.67353	0.0942225	0.163073	NA
BASP1P1	0					1	NA
BATF	2.28212	-1.82916	1.65745	-1.1036	0.269767	0.384266	NA
BATF2	6.73509	-0.014823	0.759239	-0.0195235	0.984423	0.991084	NA
BATF3	21.3502	-0.95638	0.548961	-1.74216	0.0814802	0.144081	NA
BAX	1596.01	0.188325	0.119768	1.57241	0.115855	0.193999	NA
BAZ1A	2160.08	0.157467	0.112333	1.40179	0.160979	0.253966	NA
BAZ1B	2924.93	0.0855786	0.0637109	1.34323	0.179196	0.277255	NA
BAZ2A	7560.39	-0.930334	0.121058	-7.68506	1.52929e-14	3.00052e-13	NA
BAZ2B	1814.84	-0.568634	0.128591	-4.42202	9.7782e-06	4.31285e-05	NA
BBC3	160.505	-0.942002	0.254516	-3.70116	0.000214619	0.000722538	NA
BBIP1	1021.26	0.0798133	0.0896531	0.890246	0.373334	0.495406	NA
BBOX1	0.262807	-0.914954	5.26765	-0.173693	0.862107	1	NA
BBS1	834.504	0.185662	0.108737	1.70744	0.0877398	0.153675	NA
BBS10	743.175	0.157818	0.0942482	1.6745	0.094033	0.162807	NA
BBS12	233.949	0.634616	0.174013	3.64694	0.000265379	0.000875654	NA
BBS2	1653.36	0.31476	0.111475	2.82359	0.00474894	0.0119531	NA
BBS4	976.596	0.0281754	0.0869505	0.32404	0.745908	0.824085	NA
BBS5	230.829	0.0387673	0.13229	0.293047	0.769486	0.840985	TFM DN
BBS7	626.164	0.287614	0.13421	2.14302	0.0321115	0.0646518	NA
BBS9	295.599	0.6593	0.148224	4.44799	8.66795e-06	3.86709e-05	NA
BBX	2881.6	-0.720348	0.119263	-6.03999	1.54127e-09	1.36854e-08	NA
BCAM	18893.5	-0.140907	0.145947	-0.965467	0.334311	0.454897	TFM DN
BCAN	6.5336	0.641934	0.759486	0.845221	0.397987	0.520131	NA
BCAP29	1286.49	0.0928237	0.0880016	1.0548	0.291519	0.408897	NA
BCAP31	6215.54	0.491731	0.0741594	6.63073	3.34035e-11	3.90214e-10	NA
BCAR1	4180.67	-0.650075	0.306316	-2.12224	0.0338178	0.0676022	NA
BCAR3	652.606	-0.437213	0.138683	-3.15261	0.00161815	0.00450996	NA
BCAS1	127.943	-0.809555	0.219907	-3.68135	0.000232003	0.000773781	TFM UP
BCAS2	1102.76	0.67091	0.091574	7.32643	2.36368e-13	3.95959e-12	NA
BCAS2P1	0					1	NA
BCAS2P2	0.0492109	-0.901124	5.26765	-0.171068	0.864171	1	NA
BCAS2P3	0					1	NA
BCAS3	437.714	-0.0477849	0.132393	-0.360931	0.718151	0.802554	NA
BCAS4	185.095	0.508961	0.206227	2.46797	0.0135883	0.0304677	TFM DN
BCAT1	2431.5	-1.63055	0.0942894	-17.293	5.30911e-67	4.40342e-64	TFM UP
BCAT2	774.001	-0.0677214	0.141273	-0.479366	0.631678	0.733563	NA
BCCIP	1909.16	0.551982	0.0978838	5.63915	1.70887e-08	1.24777e-07	NA
BCDIN3D	243.393	0.486329	0.124644	3.90176	9.54954e-05	0.000345803	NA
BCHE	52.2239	2.04935	0.33276	6.15864	7.33703e-10	6.9188e-09	NA
BCKDHA	1364.19	-0.348651	0.147915	-2.35709	0.0184186	0.0399007	TFM UP
BCKDHB	859.962	0.515818	0.160186	3.22012	0.00128136	0.00364245	NA
BCKDK	1275.34	0.174965	0.128215	1.36462	0.172371	0.268917	NA
BCL10	1214.13	-0.565764	0.0820548	-6.89495	5.38833e-12	7.29924e-11	TFM UP
BCL11A	8.12913	2.58374	0.892567	2.89473	0.00379489	0.00977075	NA
BCL11B	1.55356	-1.28499	1.52881	-0.840517	0.400618	0.522597	TFM UP
BCL2	65.9291	0.406472	0.272596	1.49112	0.135931	0.22067	TFM DN
BCL2A1	0.448637	0.926504	2.83777	0.32649	0.744054	1	NA
BCL2L1	11558.7	-0.616229	0.104063	-5.92169	3.18653e-09	2.66841e-08	NA
BCL2L10	3.745	0.0743879	1.0152	0.0732743	0.941588	0.964373	NA
BCL2L11	456.026	-0.297506	0.142574	-2.08668	0.0369173	0.0728328	NA
BCL2L12	690.094	0.46562	0.122244	3.80894	0.000139562	0.000488412	NA
BCL2L13	1900.76	0.0754621	0.0606993	1.24321	0.21379	0.318946	NA
BCL2L14	760.652	-1.66694	0.137346	-12.1368	6.74317e-34	9.76529e-32	TFM UP
BCL2L15	46.3479	-1.93734	0.466839	-4.14991	3.32604e-05	0.000132541	TFM UP
BCL2L2	1635.6	-0.416744	0.0804586	-5.1796	2.22359e-07	1.33031e-06	NA
BCL2L2-PABPN1	26.7613	-0.791174	0.532801	-1.48493	0.137562	0.222802	NA
BCL3	2191.76	-1.03018	0.185263	-5.56062	2.68821e-08	1.89682e-07	TFM UP
BCL6	3398.7	-1.10975	0.13753	-8.06913	7.08035e-16	1.67786e-14	TFM UP
BCL6B	13.5544	-1.17505	0.54452	-2.15796	0.0309312	0.0625446	NA
BCL7A	1025.25	-0.335662	0.081724	-4.10726	4.00381e-05	0.000156944	NA
BCL7B	1588.61	0.00501283	0.0910174	0.0550755	0.956078	0.973117	NA
BCL7C	539.906	0.812677	0.181427	4.47937	7.48634e-06	3.38127e-05	NA
BCL9	2290.51	0.0345179	0.0720199	0.479284	0.631737	0.733569	NA
BCL9L	5174.56	-1.45341	0.254861	-5.70274	1.17897e-08	8.86752e-08	NA
BCLAF1	5737.69	-0.00273274	0.143174	-0.0190868	0.984772	0.991182	NA
BCMO1	0.607378	3.11712	2.51887	1.23751	0.215898	1	TFM UP
BCO2	72.4169	-1.02029	0.268788	-3.79587	0.000147125	0.000512425	NA
BCOR	875.252	-0.0348126	0.0934012	-0.372721	0.709356	0.795705	NA
BCORL1	988.231	-0.285369	0.0713873	-3.99747	6.4022e-05	0.000240175	TFM DN
BCORP1	1.52507	-1.32741	1.58883	-0.83546	0.403459	0.525406	NA
BCR	2377.52	0.0188773	0.147609	0.127887	0.898239	0.933912	NA
BCRP1	0.214899	1.0227	5.26765	0.194148	0.84606	1	NA
BCRP2	190.232	-0.133047	0.150983	-0.881201	0.378209	0.500739	NA
BCRP3	6.90511	-1.73011	0.840735	-2.05786	0.039604	0.07736	NA
BCRP4	0					1	NA
BCRP5	0					1	NA
BCRP6	0.0516614	0	5.26765	0	1	1	NA
BCRP7	0					1	NA
BCRP8	0.245987	-1.92168	5.22896	-0.367507	0.713241	1	NA
BCRP9	0					1	NA
BCS1L	522.018	0.575753	0.16054	3.58636	0.000335326	0.00108449	NA
BDH1	293.112	0.117424	0.160367	0.732219	0.464035	0.584391	TFM UP
BDH2	1111.76	0.519836	0.111539	4.66058	3.15313e-06	1.52979e-05	NA
BDH2P1	0					1	NA
BDKRB1	3.12543	-4.7164	1.46586	-3.21749	0.00129317	0.00367145	TFM UP
BDKRB2	19.602	-3.71851	0.617178	-6.02501	1.69095e-09	1.49345e-08	TFM UP
BDNF	71.9044	1.32448	0.253653	5.2216	1.77388e-07	1.08218e-06	TFM DN
BDP1	1652.16	-0.104004	0.0865078	-1.20225	0.229267	0.337627	NA
BDP1P	0					1	NA
BEAN1	16.4044	-2.4756	0.615745	-4.02049	5.80761e-05	0.000219812	TFM UP
BECN1	2407.31	0.189981	0.0899527	2.11201	0.0346855	0.0691001	NA
BECN1P1	0.0549823	1.02235	5.26765	0.194081	0.846113	1	NA
BEGAIN	34.053	0.0765582	0.583169	0.13128	0.895554	0.931758	TFM UP
BEND2	3.39027	-0.166092	1.20109	-0.138284	0.890016	0.927689	NA
BEND3	384.512	0.755136	0.133924	5.63856	1.71478e-08	1.25108e-07	TFM DN
BEND3P2	0					1	NA
BEND3P3	11.8424	-2.43758	0.705831	-3.45348	0.000553394	0.00170802	NA
BEND4	0.160155	0	5.26765	0	1	1	NA
BEND5	44.3193	1.14415	0.561667	2.03707	0.0416435	0.0808371	TFM DN
BEND6	7.33052	1.58751	0.828456	1.91623	0.0553364	0.103254	NA
BEND7	699.773	-0.453204	0.130112	-3.48318	0.0004955	0.00154422	NA
BEST1	27.9907	0.604947	0.446964	1.35346	0.175909	0.273292	NA
BEST2	0.215962	0	5.26765	0	1	1	NA
BEST3	2.93745	-0.00676887	1.27537	-0.00530738	0.995765	0.998337	TFM DN
BEST4	28.9045	-0.183167	0.329364	-0.556122	0.578128	0.687386	NA
BET1	926.394	-0.475601	0.0907585	-5.24029	1.60328e-07	9.8535e-07	NA
BET1L	3109.68	-0.755135	0.115704	-6.52645	6.73472e-11	7.52532e-10	NA
BEX1	245.248	1.89921	0.216484	8.77302	1.73945e-18	5.68812e-17	TFM DN
BEX2	614.154	0.861905	0.123225	6.99457	2.66074e-12	3.76653e-11	TFM DN
BEX4	2571.59	0.32281	0.0744399	4.33652	1.44754e-05	6.15263e-05	TFM DN
BEX5	0.163784	0	5.26765	0	1	1	TFM DN
BFAR	1987.87	0.160562	0.0797115	2.01429	0.0439795	0.0848752	NA
BFSP1	741.303	-0.075993	0.114712	-0.66247	0.50767	0.625269	TFM DN
BFSP2	0					1	NA
BGLAP	78.8151	-0.810076	0.309668	-2.61595	0.00889796	0.0209363	NA
BGN	1964.97	2.15026	0.161346	13.3271	1.61133e-40	3.86867e-38	TFM DN
BHLHA15	3.5974	-0.210169	1.08115	-0.194395	0.845867	0.89615	TFM UP
BHLHA9	0.0537367	0	5.26765	0	1	1	NA
BHLHB9	278.176	0.220269	0.166055	1.32649	0.184679	0.284034	TFM DN
BHLHE22	0					1	NA
BHLHE23	0					1	NA
BHLHE40	4543.52	-2.99289	0.252734	-11.8421	2.36589e-32	3.22167e-30	TFM UP
BHLHE41	468.858	-2.82828	0.184624	-15.3191	5.69624e-53	2.73524e-50	TFM UP
BHMT	4.0743	0.226233	1.16905	0.193519	0.846553	0.896416	NA
BHMT2	13.2017	-0.427902	0.538379	-0.794797	0.426732	0.546963	NA
BICC1	2433.99	-0.18189	0.0698868	-2.60263	0.00925118	0.0216752	TFM DN
BICD1	634.26	-0.407414	0.125131	-3.2559	0.00113035	0.00325734	NA
BICD2	1478.15	0.362365	0.0584627	6.19824	5.70998e-10	5.46356e-09	NA
BID	2508.68	-0.448411	0.168246	-2.6652	0.00769416	0.0184246	NA
BIK	128.396	-0.0236693	0.17669	-0.13396	0.893435	0.930296	TFM UP
BIN1	612.163	-0.225449	0.197073	-1.14399	0.25263	0.36429	TFM UP
BIN2	0.166802	1.02243	5.26765	0.194096	0.846101	1	NA
BIN2P1	0					1	NA
BIN2P2	0					1	NA
BIN3	898.424	-0.188063	0.0896429	-2.09792	0.0359125	0.0711719	NA
BIRC2	2919.94	-0.0801988	0.0829738	-0.966555	0.333767	0.454427	NA
BIRC3	1078.26	-1.69803	0.178857	-9.49378	2.22813e-21	1.10781e-19	TFM UP
BIRC5	2855.25	0.645895	0.0594279	10.8685	1.62783e-27	1.57159e-25	NA
BIRC6	3104.35	-0.331773	0.0764382	-4.34041	1.4222e-05	6.05199e-05	NA
BIRC7	5.70779	-5.21694	1.39778	-3.7323	0.000189739	0.000645446	NA
BIRC8	0					1	NA
BIVM	716.894	0.176162	0.094991	1.85452	0.0636654	0.116508	NA
BIVM-ERCC5	319.619	-1.56252	0.305952	-5.10708	3.27184e-07	1.89889e-06	NA
BLACE	0.0981567	0	5.26765	0	1	1	NA
BLCAP	1608.79	-0.557059	0.0918615	-6.06412	1.32681e-09	1.19498e-08	TFM UP
BLID	0					1	NA
BLK	0.0537367	0	5.26765	0	1	1	NA
BLM	556.209	1.48163	0.140056	10.5788	3.73619e-26	3.09883e-24	NA
BLMH	1191.55	0.618022	0.0866715	7.13062	9.99169e-13	1.51679e-11	TFM DN
BLNK	128.726	-1.05427	0.17275	-6.10287	1.04184e-09	9.59457e-09	TFM UP
BLOC1S1	1317.82	0.572529	0.104938	5.4559	4.87268e-08	3.27604e-07	NA
BLOC1S2	871.284	0.490406	0.0960278	5.10692	3.2746e-07	1.89989e-06	NA
BLOC1S3	516.969	0.0591943	0.136723	0.432949	0.665052	0.762261	TFM UP
BLOC1S4	512.259	0.267534	0.107478	2.4892	0.0128031	0.0289168	NA
BLOC1S5	746.703	-0.117581	0.0743823	-1.58077	0.113931	0.191233	NA
BLOC1S5-TXNDC5	241.481	-1.1376	2.19476	-0.518327	0.60423	0.709485	NA
BLOC1S6	2975.09	-0.249472	0.0623625	-4.00035	6.32478e-05	0.000237514	NA
BLVRA	631.557	0.849509	0.104796	8.1063	5.21828e-16	1.26117e-14	TFM DN
BLVRB	828.85	-0.432261	0.162487	-2.66028	0.00780746	0.0186547	TFM UP
BLZF1	945.17	-0.0722528	0.078465	-0.920828	0.35714	0.47889	NA
BLZF2P	0.104884	1.02197	5.26765	0.194009	0.846169	1	NA
BMF	3092.66	-1.29642	0.137494	-9.42895	4.14208e-21	1.97855e-19	TFM DN
BMI1	1889.56	-0.303256	0.0894699	-3.38948	0.000700265	0.00211307	NA
BMP1	2254.75	-0.648102	0.12913	-5.01899	5.19442e-07	2.88443e-06	TFM DN
BMP10	1.97739	0.356709	1.3393	0.266339	0.789978	0.856439	NA
BMP15	0					1	NA
BMP2	2173.53	-0.608008	0.0980262	-6.20251	5.55695e-10	5.3283e-09	TFM DN
BMP2K	906.136	0.301266	0.121799	2.47347	0.0133806	0.0300847	NA
BMP2KL	0					1	NA
BMP3	423.591	0.709745	0.108307	6.55311	5.6352e-11	6.3748e-10	TFM DN
BMP4	995.577	-1.19149	0.140039	-8.50826	1.76566e-17	5.2387e-16	TFM UP
BMP5	16.4855	-1.23692	0.487901	-2.53518	0.0112389	0.0257731	NA
BMP6	222.789	-0.242521	0.190032	-1.27621	0.20188	0.304477	TFM DN
BMP6P1	0					1	NA
BMP7	913.87	1.49311	0.288671	5.17235	2.31171e-07	1.37804e-06	TFM DN
BMP8A	4.86288	-1.9726	0.979751	-2.01337	0.0440756	0.0850066	NA
BMP8B	197.719	-0.312992	0.153548	-2.0384	0.0415098	0.0806119	NA
BMPER	11.257	-0.66171	0.772574	-0.856501	0.391721	0.514225	NA
BMPR1A	1825.32	0.187757	0.115857	1.62058	0.105107	0.178924	TFM DN
BMPR1APS1	0.230443	0	5.26765	0	1	1	NA
BMPR1APS2	0.218241	0	5.26765	0	1	1	TFM DN
BMPR1B	298.244	-0.0978627	0.129724	-0.754389	0.450616	0.571634	NA
BMPR2	2009.6	-0.346938	0.0835083	-4.15453	3.25961e-05	0.000130178	NA
BMS1	2777.05	0.0587362	0.0819364	0.716851	0.473466	0.593524	NA
BMS1P1	218.923	0.110063	0.176113	0.624959	0.531998	0.647374	NA
BMS1P10	84.0369	-3.30437	0.308515	-10.7106	9.0811e-27	8.28514e-25	TFM DN
BMS1P11	0					1	NA
BMS1P12	1.93505	3.3023	2.47313	1.33527	0.181788	0.280253	NA
BMS1P13	6.07551	-0.164267	0.901715	-0.182171	0.855448	0.902855	TFM UP
BMS1P14	15.45	-2.42594	0.810962	-2.99144	0.00277669	0.00737285	NA
BMS1P15	0.143482	0	5.26765	0	1	1	NA
BMS1P16	0.183964	1.97996	5.23055	0.378538	0.705031	1	NA
BMS1P19	0					1	NA
BMS1P2	218.103	0.246666	0.143823	1.71506	0.0863336	0.151561	NA
BMS1P3	0.315928	-1.7782	4.47799	-0.397099	0.691295	1	NA
BMS1P4	90.5237	-0.367178	0.2388	-1.5376	0.124147	0.205061	NA
BMS1P5	259.158	-0.16379	0.153809	-1.06489	0.286924	0.403911	NA
BMS1P6	0.11027	0	5.26765	0	1	1	NA
BMS1P7	0					1	NA
BMS1P8	31.6361	-1.44326	0.36744	-3.92788	8.56996e-05	0.000313442	NA
BMS1P9	2.83465	-1.52757	1.32215	-1.15536	0.247941	0.359262	NA
BMX	0.0537367	0	5.26765	0	1	1	NA
BNC1	322.583	-0.438485	0.118352	-3.70492	0.00021146	0.000713351	TFM DN
BNC2	27.6795	0.485192	0.553776	0.876153	0.380947	0.503268	NA
BNIP1	438.502	-0.287527	0.104145	-2.76082	0.00576567	0.0142479	NA
BNIP2	2875.86	0.303713	0.0883066	3.4393	0.000583223	0.00179039	TFM UP
BNIP3	1699.81	-1.17567	0.181335	-6.48341	8.96697e-11	9.82114e-10	TFM UP
BNIP3L	8196.44	-0.722149	0.0772006	-9.35419	8.42416e-21	3.87193e-19	NA
BNIP3P1	623.999	-0.786801	0.17966	-4.37939	1.19012e-05	5.16188e-05	TFM UP
BNIP3P2	0.122852	0	5.26765	0	1	1	NA
BNIP3P3	0.226895	1.01988	5.26765	0.193613	0.846479	1	TFM UP
BNIP3P7	0.0570643	1.02235	5.26765	0.194081	0.846113	1	NA
BNIPL	89.9944	-1.71285	0.243211	-7.04264	1.88626e-12	2.72299e-11	NA
BOC	342.382	0.759769	0.211253	3.59649	0.000322537	0.00104647	TFM DN
BOD1	1708.55	0.230201	0.0775873	2.96699	0.00300729	0.00791832	NA
BOD1L1	1625.74	-0.2892	0.101004	-2.86324	0.00419328	0.0106849	NA
BOD1L2	0					1	NA
BOK	662.337	-0.0925761	0.173987	-0.532087	0.594666	0.701278	TFM UP
BOLA1	326.678	-0.281023	0.139545	-2.01385	0.0440256	0.0849462	NA
BOLA2	185.253	0.184179	0.327341	0.562653	0.573671	0.683977	NA
BOLA2B	330.538	0.647317	0.141519	4.57407	4.78332e-06	2.24143e-05	NA
BOLA3	405.939	0.704532	0.125381	5.61912	1.91935e-08	1.38703e-07	NA
BOLL	0.0639706	0	5.26765	0	1	1	NA
BOP1	240.321	0.0227833	0.267635	0.0851281	0.93216	0.957774	NA
BORA	724.671	0.0265468	0.0996315	0.26645	0.789893	0.856439	NA
bP-21201H5.1	0					1	NA
BPGM	581.12	0.307939	0.0901378	3.41632	0.000634738	0.00193615	NA
BPHL	1013.01	0.375167	0.135385	2.7711	0.00558672	0.0138448	NA
BPI	1.03681	-2.32438	2.50901	-0.926411	0.354232	0.4759	NA
BPIFA1	0.526104	-0.903826	3.95195	-0.228704	0.819099	1	NA
BPIFA2	0					1	NA
BPIFA3	0					1	NA
BPIFA4P	0					1	NA
BPIFB1	73.591	-2.11836	0.272756	-7.7665	8.06854e-15	1.62861e-13	TFM UP
BPIFB2	4.82893	2.57194	0.872052	2.9493	0.00318492	0.00834748	TFM DN
BPIFB3	0					1	NA
BPIFB4	0.0599783	1.02235	5.26765	0.194081	0.846113	1	NA
BPIFB5P	0					1	NA
BPIFB6	0.378285	1.49019	4.10396	0.363109	0.716524	1	NA
BPIFB9P	0					1	NA
BPIFC	0.170794	-1.65317	5.23891	-0.315556	0.75234	1	NA
BPNT1	1680.45	-0.155448	0.0856653	-1.8146	0.0695857	0.125654	NA
BPTF	4397.23	-0.0449919	0.0785598	-0.572708	0.566842	0.67793	NA
BPY2	0					1	NA
BPY2B	0.124887	1.20982	5.26765	0.22967	0.818348	1	NA
BPY2DP	0.0639706	0	5.26765	0	1	1	NA
BRAF	1763.83	-0.458918	0.100442	-4.569	4.90058e-06	2.29167e-05	NA
BRAFP1	5.56625	0.202429	0.694877	0.291316	0.77081	0.841961	NA
BRAP	734.092	-0.0186577	0.0773993	-0.241057	0.809511	0.870478	NA
BRAT1	902.606	-0.101022	0.221053	-0.457001	0.64767	0.747543	NA
BRCA1	851.669	0.690175	0.106314	6.49186	8.47822e-11	9.3194e-10	NA
BRCA2	352.229	0.898872	0.215891	4.16355	3.13335e-05	0.00012563	NA
BRCC3	713.07	0.57778	0.141569	4.08127	4.47897e-05	0.000173963	NA
BRD1	1143.78	0.0187533	0.112649	0.166475	0.867783	0.911702	NA
BRD2	9850.05	-0.484241	0.106242	-4.5579	5.16679e-06	2.40261e-05	NA
BRD3	1797.27	0.232047	0.0666203	3.48312	0.0004956	0.00154426	NA
BRD4	2150.81	-0.151646	0.097384	-1.5572	0.119424	0.198862	NA
BRD7	2725.23	0.610473	0.0909755	6.7103	1.94222e-11	2.35167e-10	NA
BRD7P1	0					1	NA
BRD7P2	4.64234	0.796295	0.860606	0.925272	0.354824	0.47659	NA
BRD7P3	0					1	NA
BRD7P4	0.109965	1.86324	5.23855	0.355678	0.722082	1	NA
BRD7P5	0					1	NA
BRD7P6	0					1	NA
BRD8	2825.7	0.117785	0.0648833	1.81534	0.0694716	0.125535	NA
BRD9	1152.63	0.12339	0.0871959	1.41509	0.157042	0.248789	NA
BRDT	2.93151	-1.56269	1.34986	-1.15767	0.247	0.358154	NA
BRE	790.753	0.578014	0.120903	4.78079	1.74604e-06	8.8255e-06	NA
BRF1	481.659	-0.0446424	0.147909	-0.301822	0.762787	0.836193	NA
BRF2	405.156	-0.218057	0.129023	-1.69007	0.0910153	0.158469	TFM DN
BRI3	855.963	-0.167715	0.0772609	-2.17076	0.0299494	0.0608967	TFM UP
BRI3BP	2264.32	-0.086018	0.051114	-1.68286	0.0924015	0.160408	NA
BRI3P1	0.0570643	1.02235	5.26765	0.194081	0.846113	1	NA
BRICD5	350.732	0.166944	0.307887	0.542225	0.587664	0.695357	NA
BRINP1	0.338405	0	5.26765	0	1	1	NA
BRINP2	1.69868	-2.22165	1.37302	-1.61808	0.105645	0.179722	NA
BRINP3	0.254694	0	5.26765	0	1	1	NA
BRIP1	382.841	0.645455	0.155094	4.16169	3.15895e-05	0.000126545	NA
BRIX1	1380.93	0.537217	0.0944019	5.69075	1.26485e-08	9.44731e-08	NA
BRK1	6467.54	0.0921015	0.0686591	1.34143	0.17978	0.27791	NA
BRK1P2	0					1	NA
BRMS1	753.682	0.571451	0.133629	4.27639	1.89944e-05	7.92571e-05	NA
BRMS1L	561.187	0.545576	0.141694	3.85038	0.000117936	0.000420063	TFM DN
BROX	2409.36	-0.142019	0.0737264	-1.9263	0.0540671	0.101321	NA
BRPF1	535.296	0.161596	0.167139	0.966835	0.333626	0.454305	NA
BRPF3	1909.31	0.197455	0.0754407	2.61736	0.00886129	0.0208662	NA
BRS3	0					1	NA
BRSK1	721.682	-0.593598	0.1614	-3.67781	0.000235242	0.000783869	TFM DN
BRSK2	42.8402	-0.072757	0.327589	-0.222099	0.824237	0.881173	NA
BRWD1	2275.29	-0.528287	0.0852115	-6.19971	5.65674e-10	5.4183e-09	NA
BRWD3	2721.44	-0.736964	0.111544	-6.60695	3.92329e-11	4.5424e-10	NA
BSCL2	2515.95	0.839482	0.119819	7.00623	2.44825e-12	3.49282e-11	TFM DN
BSDC1	2556.59	-0.367767	0.066951	-5.49307	3.95004e-08	2.69243e-07	NA
BSG	19653.6	0.0449108	0.179688	0.249938	0.802635	0.865584	NA
BSN	9.99405	0.387826	0.645028	0.601254	0.547671	0.66168	TFM DN
BSND	1.12846	-2.42359	1.99406	-1.21541	0.224211	0.331297	NA
BSPH1	0					1	NA
BSPRY	1140.92	-0.0298096	0.0722439	-0.412624	0.679882	0.773767	TFM UP
BST1	158.744	-0.356766	0.167832	-2.12574	0.0335253	0.0671295	TFM UP
BST2	25.2524	-1.37252	0.475645	-2.88561	0.00390661	0.0100188	NA
BSX	0					1	NA
BTAF1	3596.11	-1.4312	0.153531	-9.32191	1.14266e-20	5.11031e-19	TFM UP
BTBD1	2961.46	-0.026145	0.0688329	-0.379832	0.70407	0.791618	NA
BTBD10	1248.84	-0.121683	0.066538	-1.82877	0.067434	0.122399	NA
BTBD11	359.289	1.00746	0.128516	7.83921	4.53406e-15	9.55347e-14	TFM DN
BTBD16	15.6061	-1.07964	0.561335	-1.92335	0.0544362	0.101866	NA
BTBD17	0.380046	-0.901817	5.26765	-0.171199	0.864067	1	NA
BTBD18	0.0549823	1.02235	5.26765	0.194081	0.846113	1	NA
BTBD19	732.368	-0.197043	0.100557	-1.95953	0.0500509	0.0949015	NA
BTBD2	1783.62	-0.492623	0.271849	-1.81212	0.0699678	0.126256	NA
BTBD3	4610.45	0.171544	0.0822541	2.08554	0.0370201	0.0730118	NA
BTBD6	686.022	0.398134	0.108058	3.68446	0.000229186	0.000765785	NA
BTBD7	1659.73	-0.117382	0.0791996	-1.4821	0.138313	0.2239	NA
BTBD7P1	4.65575	0.149493	0.879821	0.169913	0.865079	0.909708	NA
BTBD7P2	0					1	NA
BTBD8	15.5022	-1.61925	0.587454	-2.75639	0.0058444	0.0144112	NA
BTBD9	461.064	-0.123541	0.101486	-1.21733	0.223481	0.330511	NA
BTC	45.7993	1.54546	0.376133	4.10883	3.97677e-05	0.000155985	NA
BTD	1127.63	0.213558	0.0902097	2.36736	0.0179156	0.0389406	NA
BTF3	11194.1	0.149161	0.0590588	2.52564	0.0115487	0.0263874	NA
BTF3L4	3400.2	0.312684	0.080869	3.86655	0.000110387	0.000395336	NA
BTF3L4P1	0					1	NA
BTF3L4P2	174.011	0.194809	0.164648	1.18318	0.236736	0.346381	TFM DN
BTF3L4P3	0					1	NA
BTF3L4P4	0					1	NA
BTF3P10	0.875211	0.865737	1.80116	0.480655	0.630762	1	NA
BTF3P11	0					1	NA
BTF3P12	0					1	NA
BTF3P13	0					1	NA
BTF3P14	0.0540247	0	5.26765	0	1	1	NA
BTF3P15	0					1	NA
BTF3P2	0					1	NA
BTF3P4	0.0537367	0	5.26765	0	1	1	NA
BTF3P5	0.110431	-0.899981	5.26765	-0.170851	0.864341	1	NA
BTF3P6	0.272522	-2.37284	5.20211	-0.456131	0.648296	1	NA
BTF3P7	0.0580534	0	5.26765	0	1	1	NA
BTF3P8	0					1	NA
BTF3P9	0					1	NA
BTG1	7130.66	-0.46726	0.115021	-4.06238	4.85757e-05	0.000187193	TFM UP
BTG2	901.19	-0.251714	0.0917752	-2.74273	0.00609314	0.0149719	TFM DN
BTG3	1386.32	-0.404831	0.0797707	-5.07494	3.87621e-07	2.21444e-06	NA
BTG4	0.188509	0	5.26765	0	1	1	NA
BTK	3.79071	0.679951	1.30112	0.522588	0.601261	0.707044	NA
BTLA	1.60791	-2.13411	2.29936	-0.928136	0.353337	0.474991	NA
BTN1A1	3.62265	-2.38185	1.30734	-1.8219	0.0684699	0.124032	NA
BTN2A1	1777.51	-0.0267531	0.0707103	-0.378348	0.705172	0.792603	NA
BTN2A2	553.625	0.379441	0.107063	3.5441	0.000393949	0.00125376	TFM DN
BTN2A3P	82.8026	0.384917	0.234491	1.6415	0.100694	0.172587	NA
BTN3A1	773.73	-0.978569	0.122269	-8.00338	1.21047e-15	2.77133e-14	NA
BTN3A2	464.407	-0.968391	0.151389	-6.39672	1.58754e-10	1.67541e-09	NA
BTN3A3	330.304	-1.06672	0.130555	-8.17059	3.06878e-16	7.68121e-15	NA
BTNL10	0					1	NA
BTNL2	0					1	NA
BTNL3	0.307606	-0.901511	5.26765	-0.171141	0.864113	1	NA
BTNL8	17.8073	-4.08427	0.654606	-6.23928	4.39577e-10	4.2847e-09	TFM UP
BTNL9	31.4398	-3.03774	0.440799	-6.89144	5.52315e-12	7.45421e-11	TFM UP
BTRC	1143.05	-0.0145875	0.0723187	-0.201712	0.840142	0.891838	NA
BUB1	2362.21	0.0854272	0.0820516	1.04114	0.29781	0.415899	NA
BUB1B	2460.76	0.240013	0.0949359	2.52816	0.0114662	0.0262251	NA
BUB1P1	0					1	NA
BUB3	3657.43	0.118166	0.0400717	2.94887	0.00318938	0.00835678	NA
BUD13	718.074	0.402976	0.125833	3.20248	0.00136252	0.00385098	NA
BUD31	1620.46	0.31899	0.0774359	4.11941	3.7985e-05	0.000149539	NA
BVES	344.719	0.0522606	0.120456	0.433857	0.664393	0.761745	TFM DN
BX005214.1	0					1	NA
BX072566.1	0					1	NA
BX072566.2	0					1	NA
BX088523.1	0					1	NA
BX088645.2	0					1	NA
BX088645.3	0.0478275	0	5.26765	0	1	1	NA
BX088651.1	0.428991	2.98137	5.18259	0.575266	0.565111	1	NA
BX088651.2	2.76686	0.220073	1.18834	0.185193	0.853077	0.901077	NA
BX247900.1	6.00417	-0.603915	0.74701	-0.808443	0.418835	0.539686	NA
BX247900.2	0.100733	0	5.26765	0	1	1	NA
BX247900.3	6.53132	-1.49923	0.823843	-1.8198	0.068789	0.124548	NA
BX247900.4	0.772395	-1.30714	2.61418	-0.500021	0.61706	1	NA
BX248133.1	0.854759	0.437361	3.60491	0.121324	0.903435	1	NA
BX248321.1	16.8056	0.0617511	0.440537	0.140173	0.888524	0.926716	NA
BX248406.1	0					1	NA
BX248408.1	1.03582	-0.996137	2.12161	-0.46952	0.638698	0.739675	NA
BX248419.1	7.79705	0.0966815	0.681662	0.141832	0.887213	0.926089	TFM DN
BX255923.1	0.273341	1.02163	4.64759	0.219818	0.826013	1	NA
BX276092.2	0					1	NA
BX276092.3	0					1	NA
BX284927.1	0.328394	2.86086	5.13289	0.557359	0.577282	1	NA
BX294158.1	0					1	NA
BX296568.1	0					1	NA
BX511262.2	2.5558	0.690153	1.23733	0.557778	0.576996	0.686617	NA
BX571801.1	1.60514	-2.34595	1.8822	-1.24638	0.212623	0.317595	NA
BX649563.4	0.42453	-1.86425	3.59686	-0.518299	0.60425	1	NA
BX649567.1	0.0981567	0	5.26765	0	1	1	NA
BX649597.1	0.0549823	1.02235	5.26765	0.194081	0.846113	1	NA
BX649597.3	0.226997	0	5.26765	0	1	1	NA
BX649597.4	0					1	NA
BX664608.1	0					1	NA
BX664724.1	0					1	NA
BX664724.4	0					1	NA
BX664726.3	0					1	NA
BX682235.1	0					1	NA
BX842568.1	0.393575	2.54236	4.18745	0.607137	0.54376	1	NA
BX842568.2	2.18065	3.58674	1.58388	2.26453	0.0235414	0.0493455	TFM DN
BX842568.4	0.0580534	0	5.26765	0	1	1	NA
BX842679.1	0.273114	-1.85639	5.23116	-0.354873	0.722685	1	NA
BX908738.1	145.634	-0.645348	0.176	-3.66675	0.000245653	0.00081573	NA
BX927139.1	0.618471	0.128971	2.6066	0.0494786	0.960538	1	NA
BX927139.2	2.44343	0.714709	1.44894	0.493265	0.621826	0.725245	NA
BX927143.1	0					1	NA
BX927168.1	2.22268	-4.32361	2.33674	-1.85028	0.0642736	0.117492	NA
BX927168.2	0					1	NA
BX927168.3	15.6103	-0.451203	0.563986	-0.800026	0.423696	0.544257	NA
BX927178.1	0.165253	1.02107	5.26765	0.193837	0.846303	1	NA
BX927178.2	0					1	NA
BX927180.1	0					1	NA
BX927180.2	0					1	NA
BX927214.1	0					1	NA
BX927214.2	0					1	NA
BX927214.3	0					1	NA
BX927214.4	0					1	NA
BX927214.5	0					1	NA
BX927214.6	0					1	NA
BX927220.1	0					1	NA
BX927220.2	0					1	NA
BX927220.3	0					1	NA
BX927220.4	0					1	NA
BX927220.5	0					1	NA
BX927220.6	0					1	NA
BX927320.1	0					1	NA
BX936347.1	10.8739	0.0400622	0.479239	0.0835953	0.933378	0.958757	NA
BX936369.6	0					1	NA
BYSL	604.231	0.715909	0.0920909	7.77394	7.60838e-15	1.54944e-13	NA
BZRAP1	74.8192	0.181761	0.317785	0.571964	0.567347	0.678221	TFM DN
BZW1	12024.5	0.13348	0.077069	1.73196	0.0832812	0.146839	NA
BZW1P1	0					1	NA
BZW1P2	34.8131	-20.3504	5.13525	-3.96289		1	NA
BZW2	2393.9	0.178274	0.06069	2.93745	0.00330924	0.00864446	NA
C10orf10	1273.59	-1.76101	0.138254	-12.7375	3.66087e-37	6.81632e-35	NA
C10orf105	0.991379	-1.86696	2.46695	-0.756787	0.449177	1	NA
C10orf107	14.0219	1.79907	0.767619	2.34371	0.0190932	0.0411376	TFM DN
C10orf11	17.251	-0.543712	0.797632	-0.681657	0.495456	0.61367	NA
C10orf111	12.4904	0.502396	0.531093	0.945965	0.344166	0.465565	NA
C10orf113	0.335254	-1.72409	3.78618	-0.455363	0.648848	1	NA
C10orf115	0.0569224	-0.901124	5.26765	-0.171068	0.864171	1	NA
C10orf118	2963.56	-1.43898	0.169341	-8.49753	1.93663e-17	5.72733e-16	TFM UP
C10orf12	219.96	-0.670025	0.136875	-4.89517	9.82199e-07	5.19632e-06	NA
C10orf120	0					1	NA
C10orf126	0.0540247	0	5.26765	0	1	1	NA
C10orf128	0.112074	0	5.26765	0	1	1	NA
C10orf129	0.0516614	0	5.26765	0	1	1	NA
C10orf131	2.0812	1.24467	1.2752	0.976059	0.329035	0.449294	TFM DN
C10orf2	373.943	0.362396	0.111555	3.2486	0.00115974	0.00333414	NA
C10orf25	29.2522	0.0448035	0.389534	0.115018	0.908431	0.941612	NA
C10orf32	748.656	0.673851	0.150471	4.47829	7.52427e-06	3.39535e-05	NA
C10orf32-ASMT	6.57785	-6.65164	5.13778	-1.29465	0.19544	0.296614	NA
C10orf35	209.448	0.287763	0.134628	2.13747	0.0325597	0.0653883	TFM DN
C10orf40	3.23754	-1.49381	1.09362	-1.36593	0.171961	0.268392	NA
C10orf53	0					1	NA
C10orf54	348.611	-0.884364	0.222035	-3.98299	6.80523e-05	0.000253937	TFM UP
C10orf55	7.82132	-1.25664	0.770447	-1.63105	0.10288	0.175691	NA
C10orf62	0.333535	1.52497	4.34257	0.351167	0.725463	1	NA
C10orf67	0					1	NA
C10ORF68	7.39861	-0.845957	0.687765	-1.23001	0.218694	0.324907	NA
C10orf71	0					1	NA
C10orf76	784.675	0.421569	0.121843	3.45994	0.000540296	0.00167098	NA
C10orf82	37.7175	-0.863512	0.398932	-2.16456	0.0304215	0.061726	TFM DN
C10orf85	0					1	NA
C10orf88	569.437	0.109411	0.140088	0.781014	0.434794	0.555222	NA
C10orf90	0.106251	0	5.26765	0	1	1	NA
C10orf91	11.3699	0.967054	0.773874	1.24963	0.211436	0.316111	NA
C10orf95	1.80322	-1.52096	1.51327	-1.00508	0.314856	0.434419	TFM UP
C10orf99	0					1	NA
C11orf1	352.937	0.415113	0.135044	3.07392	0.00211268	0.00575717	TFM DN
C11orf16	0.839502	-1.73903	2.57381	-0.675662	0.499255	1	TFM DN
C11orf21	0.122362	0	5.26765	0	1	1	NA
C11orf24	2283.64	-0.0487868	0.0777004	-0.627883	0.530081	0.645868	NA
C11orf30	1521.38	-0.450389	0.16124	-2.79328	0.00521763	0.0130045	NA
C11orf31	1545.52	0.633656	0.14855	4.2656	1.99368e-05	8.28671e-05	NA
C11orf35	73.7899	-1.02313	0.333708	-3.06594	0.00216986	0.00589891	NA
C11orf40	0					1	NA
C11orf42	0					1	NA
C11orf44	0.172404	-1.77867	5.23616	-0.339689	0.734091	1	NA
C11orf45	48.3972	-0.334757	0.381919	-0.876515	0.38075	0.503045	TFM UP
C11orf48	1651.64	0.439904	0.0823314	5.34309	9.13751e-08	5.85848e-07	NA
C11orf49	2011.55	0.794572	0.107707	7.37718	1.61675e-13	2.77525e-12	NA
C11orf52	346.535	-0.087466	0.109196	-0.801001	0.423131	0.543685	NA
C11orf53	6.35617	0.971331	0.649956	1.49446	0.135056	0.219426	NA
C11orf54	2247.49	-0.808771	0.0967974	-8.35529	6.52703e-17	1.78025e-15	NA
C11orf57	1431.71	0.0514138	0.0905695	0.567672	0.570258	0.681122	NA
C11orf58	5374.51	0.378957	0.0655034	5.7853	7.23827e-09	5.68072e-08	NA
C11orf63	75.6268	0.57638	0.242847	2.37343	0.0176236	0.0384018	TFM DN
C11orf65	29.1186	-0.770437	0.403898	-1.90751	0.0564551	0.105084	NA
C11orf68	1004.63	-0.335712	0.125252	-2.68028	0.00735595	0.017703	NA
C11orf70	132.474	0.45215	0.168941	2.67638	0.00744229	0.0178966	TFM DN
C11orf71	40.3614	-0.738568	0.383299	-1.92687	0.0539955	0.101197	NA
C11orf72	579.974	0.0914651	0.108226	0.845131	0.398038	0.52016	NA
C11orf73	1597.4	0.470059	0.0987997	4.7577	1.95813e-06	9.81865e-06	NA
C11orf74	444.154	0.498902	0.10966	4.54953	5.37666e-06	2.49258e-05	NA
C11orf80	435.556	-0.539291	0.104221	-5.17448	2.28551e-07	1.3642e-06	NA
C11orf82	461.584	0.741132	0.120012	6.17546	6.5971e-10	6.25012e-09	NA
C11orf83	302.641	0.407166	0.246473	1.65197	0.0985401	0.169453	NA
C11orf84	1320.67	0.586639	0.108051	5.42929	5.65793e-08	3.75829e-07	TFM DN
C11orf85	0.0639706	0	5.26765	0	1	1	NA
C11orf86	0.439503	-3.61602	4.53728	-0.796957	0.425476	1	NA
C11orf87	0.221563	-0.900983	5.26765	-0.171041	0.864192	1	NA
C11orf88	5.48604	-0.130936	0.75486	-0.173458	0.862292	0.907552	NA
C11orf89	0					1	NA
C11orf91	2.5926	-0.698753	1.28686	-0.542989	0.587137	0.694914	NA
C11orf94	1.41075	0.733745	1.53906	0.476749	0.633541	0.735055	NA
C11orf96	24.193	-1.50818	0.439326	-3.43293	0.000597086	0.00182987	NA
C12orf10	990.035	0.212943	0.11222	1.89755	0.0577556	0.107155	NA
C12orf23	5371.95	-0.582648	0.121621	-4.79071	1.66195e-06	8.43785e-06	NA
C12orf29	1137.64	-0.123631	0.12165	-1.01628	0.309497	0.428417	NA
C12orf36	219.721	-5.08296	0.408296	-12.4492	1.41267e-35	2.32225e-33	TFM UP
C12orf39	144.866	1.83491	0.23369	7.85191	4.09751e-15	8.69388e-14	NA
C12orf4	501.8	0.160998	0.115261	1.39681	0.162471	0.255834	NA
C12orf40	0.226255	-1.89738	5.22819	-0.362914	0.716669	1	NA
C12orf42	1.10632	-3.10408	2.30581	-1.3462	0.178238	0.276207	NA
C12orf43	517.386	0.382948	0.110885	3.45354	0.000553275	0.00170798	NA
C12orf44	1322.27	-0.0255173	0.0952665	-0.267852	0.788813	0.855583	NA
C12orf45	150.852	0.729633	0.226093	3.22714	0.00125036	0.00356321	NA
C12orf49	1265.19	-0.549317	0.0844223	-6.50678	7.67788e-11	8.50111e-10	NA
C12orf5	348.954	0.397279	0.114694	3.46383	0.000532545	0.00164841	NA
C12orf50	712.553	0.233395	0.0933942	2.49903	0.0124532	0.0282216	NA
C12orf54	1.6097	2.42545	1.79223	1.35331	0.175956	0.273342	NA
C12orf55	374.714	0.0833746	0.136989	0.608621	0.542776	0.657191	NA
C12orf56	13.9501	-2.19397	0.62729	-3.49754	0.000469563	0.00147244	TFM UP
C12orf57	1285.74	0.0814849	0.199901	0.407627	0.683548	0.776622	NA
C12orf60	123.719	0.254081	0.224134	1.13361	0.256957	0.369334	NA
C12orf61	13.5289	0.697161	0.535272	1.30244	0.192765	0.293532	NA
C12orf65	715.935	-0.562435	0.0972061	-5.78601	7.20779e-09	5.65969e-08	NA
C12orf66	279.396	-0.409683	0.121773	-3.3643	0.000767373	0.00229545	NA
C12orf68	1.91841	1.48338	1.49386	0.992981	0.320719	0.440741	NA
C12orf71	0					1	NA
C12orf73	495.717	0.124703	0.099927	1.24794	0.212053	0.316846	NA
C12orf74	1.40255	1.03958	2.09922	0.495222	0.620443	0.724234	NA
C12orf75	2184.26	0.0208415	0.0768612	0.271158	0.78627	0.853636	TFM UP
C12orf76	798.66	-0.183293	0.09505	-1.92839	0.053807	0.100875	NA
C12orf77	1.53935	-1.93353	1.57505	-1.2276	0.219598	0.326014	NA
C12orf79	23.9258	0.588043	0.467424	1.25805	0.208373	0.312397	TFM UP
C13orf35	0					1	NA
C13orf45	0.621815	-1.59928	2.46565	-0.648623	0.516582	1	NA
C14orf1	3878.26	0.528466	0.0631691	8.3659	5.96581e-17	1.64153e-15	NA
C14orf105	1465.89	0.888899	0.202553	4.38848	1.14146e-05	4.97092e-05	TFM DN
C14orf119	2742.08	-0.0400854	0.0606333	-0.661112	0.50854	0.625841	NA
C14orf132	394.274	-0.512948	0.157213	-3.26275	0.00110336	0.00318611	TFM DN
C14orf142	190.098	0.843224	0.176197	4.78568	1.70408e-06	8.63493e-06	TFM UP
C14orf144	2.92289	0.0725843	1.15	0.063117	0.949673	0.969267	NA
C14orf159	603.308	0.401319	0.0893892	4.48957	7.13673e-06	3.23217e-05	NA
C14orf164	0.126414	0.94085	5.26765	0.178609	0.858245	1	NA
C14orf166	3942.63	0.436759	0.0755893	5.77805	7.55703e-09	5.91308e-08	NA
C14orf166B	0.393166	1.56443	4.18202	0.374086	0.70834	1	NA
C14orf177	0					1	NA
C14orf178	2.98249	-0.805577	1.13281	-0.711132	0.477002	0.596973	NA
C14orf180	0					1	NA
C14orf182	26.7288	-1.61307	0.375922	-4.29098	1.77886e-05	7.46008e-05	NA
C14orf183	0.373904	0	4.23466	0	1	1	NA
C14orf2	2848.71	0.325024	0.0876029	3.7102	0.000207096	0.000699403	NA
C14orf23	18.5889	1.22704	0.860728	1.42558	0.153989	0.244823	NA
C14orf28	125.75	-0.261707	0.226721	-1.15432	0.248371	0.359592	NA
C14orf37	332.042	0.589868	0.142894	4.12802	3.65901e-05	0.000144453	NA
C14orf39	82.8089	0.616971	0.308063	2.00274	0.0452049	0.0869366	TFM DN
C14orf64	15.9621	-0.966753	0.626918	-1.54207	0.123056	0.203664	NA
C14orf79	401.643	0.398989	0.152893	2.6096	0.00906489	0.0212879	NA
C14orf80	189.272	0.671709	0.376534	1.78393	0.0744357	0.133303	NA
C14orf93	458.064	-0.0258716	0.116381	-0.222301	0.82408	0.881108	NA
C15orf26	0.209748	0.814694	5.26765	0.15466	0.877089	1	NA
C15orf27	6.2581	0.220797	0.660329	0.334374	0.738097	0.818528	NA
C15ORF31	0.442567	-0.897537	4.0795	-0.220012	0.825862	1	NA
C15orf32	0					1	NA
C15orf37	0.436483	0	5.26765	0	1	1	NA
C15ORF37	75.6192	0.441025	0.264144	1.66964	0.0949904	0.164199	NA
C15orf38	154.973	-0.177136	0.193059	-0.917522	0.358869	0.480679	NA
C15orf38-AP3S2	846.615	0.315139	0.0833207	3.78224	0.000155422	0.000538545	NA
C15orf39	1981.92	-0.34994	0.170094	-2.05734	0.039654	0.0774447	NA
C15orf40	499.573	0.569349	0.168319	3.38257	0.00071811	0.00216156	NA
C15orf41	290.534	0.712029	0.139715	5.09628	3.46391e-07	1.99956e-06	NA
C15orf43	0.170078	-1.89673	5.22822	-0.362786	0.716764	1	NA
C15orf48	19.3376	-2.62219	0.45131	-5.81016	6.24115e-09	4.95355e-08	TFM UP
C15orf52	301.141	-1.3741	0.253371	-5.42326	5.85233e-08	3.87754e-07	TFM UP
C15orf53	0					1	NA
C15orf54	0.0540247	0	5.26765	0	1	1	NA
C15orf56	9.67349	0.758288	0.59478	1.27491	0.202343	0.30501	NA
C15orf57	686.291	-0.107788	0.0902141	-1.1948	0.232164	0.341059	NA
C15orf59	1.39301	1.77564	1.76687	1.00497	0.314914	0.434465	NA
C15orf60	0.226053	-0.90047	5.26765	-0.170943	0.864268	1	NA
C15orf61	144.821	0.398185	0.172789	2.30446	0.021197	0.0450008	NA
C15orf62	73.8122	-0.251452	0.211412	-1.18939	0.234285	0.343318	NA
C15orf65	36.4978	0.255386	0.306658	0.832803	0.404956	0.526899	NA
C16orf11	0.115117	1.02256	5.26765	0.194121	0.846081	1	NA
C16orf13	823.444	0.173158	0.151475	1.14314	0.252979	0.36468	NA
C16orf3	0.0569224	-0.901124	5.26765	-0.171068	0.864171	1	NA
C16orf45	1108.87	0.131583	0.104929	1.25402	0.209834	0.3142	TFM DN
C16orf46	202.718	0.0236032	0.174853	0.134989	0.892621	0.929875	NA
C16orf47	0					1	NA
C16orf52	579.515	0.0119596	0.134101	0.0891834	0.928936	0.955601	TFM UP
C16orf54	0.219179	-1.75078	5.23815	-0.334237	0.738201	1	NA
C16orf58	3385.9	-0.415719	0.125808	-3.3044	0.000951804	0.00279177	NA
C16orf59	202.687	0.800526	0.268444	2.9821	0.0028628	0.00757395	TFM DN
C16orf62	1531.84	0.135391	0.0568805	2.38027	0.0173001	0.0377873	NA
C16orf70	698.548	0.205796	0.117851	1.74625	0.080768	0.143015	NA
C16orf71	17.705	0.431043	0.553993	0.778066	0.43653	0.556785	NA
C16orf72	1926.72	-0.0904735	0.0784757	-1.15289	0.248958	0.360305	NA
C16orf74	4.2804	-3.98275	1.4706	-2.70824	0.00676405	0.0164302	TFM UP
C16orf78	0					1	NA
C16orf80	1282.72	0.600861	0.080187	7.49324	6.71916e-14	1.21511e-12	NA
C16orf86	43.7714	0.164967	0.406514	0.405809	0.684883	0.777664	NA
C16orf87	704.893	0.0885543	0.0960362	0.922092	0.35648	0.478357	NA
C16orf89	0.407485	0.0420755	3.6378	0.0115662	0.990772	1	TFM UP
C16orf90	0					1	NA
C16orf91	271.626	0.403152	0.15386	2.62025	0.00878657	0.0206982	NA
C16orf92	0					1	NA
C16orf93	303.884	0.620801	0.167331	3.71002	0.000207242	0.000699768	NA
C16orf95	58.5223	0.749217	0.267932	2.79629	0.00516925	0.0128945	NA
C16orf96	1.81552	1.00678	1.74349	0.577449	0.563636	0.67529	NA
C16orf97	0					1	NA
C16orf98	2.35284	0.671746	1.22644	0.547718	0.583885	0.692278	NA
C17orf100	48.3065	0.0869365	0.736167	0.118093	0.905994	0.939887	NA
C17orf102	0					1	NA
C17orf103	423.041	-0.528877	0.121612	-4.3489	1.36822e-05	5.85365e-05	NA
C17orf104	45.6289	-0.244285	0.337646	-0.723496	0.469375	0.589773	TFM DN
C17orf105	30.0053	-0.0888107	0.375073	-0.236782	0.812826	0.872999	NA
C17orf107	50.5197	-0.260156	0.325852	-0.798386	0.424647	0.545172	NA
C17orf112	0					1	NA
C17orf47	0					1	NA
C17orf49	2038.75	0.209798	0.0867321	2.41892	0.0155665	0.0343335	NA
C17orf50	0.769377	1.06022	2.35152	0.450864	0.652088	1	NA
C17orf51	0					1	NA
C17orf53	232.339	0.956157	0.160826	5.9453	2.75956e-09	2.33877e-08	NA
C17orf58	540.719	0.276009	0.110519	2.4974	0.0125108	0.0283196	NA
C17orf59	200.264	0.133951	0.182324	0.734685	0.462532	0.583142	NA
C17orf61-PLSCR3	2.22444	-2.43473	2.02567	-1.20194	0.229387	0.337769	NA
C17orf62	1600.24	0.342884	0.0942685	3.63732	0.000275491	0.000905909	NA
C17orf64	0.275569	0	5.26765	0	1	1	NA
C17orf66	0					1	NA
C17orf67	31.215	-0.86255	0.404757	-2.13103	0.0330865	0.0663659	NA
C17orf70	483.387	0.313562	0.257938	1.21565	0.224119	0.331187	NA
C17orf72	55.0692	0.909439	0.302501	3.0064	0.00264362	0.00706268	TFM DN
C17orf74	0.106233	-0.0764281	5.26765	-0.014509	0.988424	1	NA
C17orf75	677.023	0.678215	0.110169	6.15615	7.45351e-10	7.01776e-09	NA
C17orf77	7.31512	0.173401	0.703796	0.24638	0.805388	0.867989	NA
C17orf78	0.348883	2.92886	5.18436	0.564942	0.572113	1	NA
C17orf80	880.973	0.338938	0.084462	4.0129	5.99776e-05	0.000226258	NA
C17orf82	0.232142	1.88641	5.23683	0.360219	0.718683	1	NA
C17orf85	1026.51	0.346947	0.122488	2.8325	0.00461855	0.0116659	NA
C17orf89	298.402	0.915947	0.160681	5.70041	1.19522e-08	8.98235e-08	NA
C17orf96	202.392	0.438425	0.15567	2.81637	0.00485698	0.0121956	TFM DN
C17orf97	97.2673	1.26141	0.21924	5.75356	8.73859e-09	6.76795e-08	NA
C17orf98	0.521784	-1.28366	3.46323	-0.370653	0.710896	1	NA
C17orf99	18.4903	-0.757626	0.406757	-1.8626	0.0625185	0.11466	NA
C18orf21	425.87	0.739812	0.107579	6.87691	6.11638e-12	8.18824e-11	NA
C18orf25	1112.17	-0.529875	0.0900931	-5.88141	4.06778e-09	3.33744e-08	NA
C18orf32	2307.08	0.104157	0.0700831	1.48619	0.13723	0.222304	NA
C18orf42	0.0540247	0	5.26765	0	1	1	NA
C18orf54	671.814	0.0393531	0.106575	0.369252	0.71194	0.797768	TFM DN
C18orf56	11.2095	0.317762	0.582267	0.545732	0.58525	0.693355	TFM UP
C18orf63	0					1	NA
C18orf64	0					1	NA
C18orf8	793.722	0.598889	0.115172	5.19996	1.99337e-07	1.20321e-06	NA
C19orf10	5128.95	0.170307	0.0604089	2.81924	0.00481375	0.012097	NA
C19orf12	232.012	0.523962	0.147906	3.54254	0.000396289	0.00126043	TFM DN
C19orf18	34.3357	1.09042	0.413907	2.63447	0.00842695	0.0199386	NA
C19orf24	335.834	0.394486	0.270969	1.45584	0.145438	0.233581	NA
C19orf25	530.69	0.269863	0.206335	1.30788	0.190912	0.291367	NA
C19orf26	69.8472	-0.787604	0.495541	-1.58938	0.111974	0.188521	NA
C19orf33	412.277	-2.39621	0.226915	-10.5599	4.56985e-26	3.77313e-24	TFM UP
C19orf35	10.6228	-0.84275	0.664559	-1.26814	0.20475	0.308053	NA
C19orf38	5.33035	-1.29943	0.752985	-1.7257	0.084401	0.148526	NA
C19orf40	123.502	0.465154	0.160985	2.88942	0.00385958	0.00990936	NA
C19orf43	3491.28	0.588224	0.0669551	8.78535	1.55876e-18	5.14335e-17	NA
C19orf44	150.667	0.0750398	0.183188	0.409632	0.682076	0.775442	NA
C19orf45	2.45261	-1.77349	1.31378	-1.34991	0.177044	0.274704	NA
C19orf47	310.207	0.710318	0.147892	4.80295	1.56342e-06	7.9798e-06	NA
C19orf48	1264.24	0.75901	0.164498	4.61409	3.94817e-06	1.87464e-05	NA
C19orf52	439.667	-0.0978154	0.134754	-0.725881	0.467912	0.588461	NA
C19orf53	1911.56	0.422667	0.103035	4.10218	4.09284e-05	0.000160125	NA
C19orf54	566.896	-0.214887	0.107087	-2.00667	0.0447851	0.0862747	NA
C19orf55	1007.1	-0.092075	0.0983012	-0.936661	0.348933	0.470584	NA
C19orf57	57.1373	1.02971	0.311851	3.30193	0.000960204	0.00281279	NA
C19orf59	0					1	NA
C19orf60	298.376	0.637048	0.203867	3.12482	0.00177913	0.00492922	NA
C19orf66	890.232	-0.125621	0.0974162	-1.28953	0.197213	0.298758	NA
C19orf67	0.822645	0.659043	2.25948	0.29168	0.770532	1	NA
C19orf68	128.555	0.245682	0.220348	1.11498	0.26486	0.378695	NA
C19orf69	0.964438	-2.83546	2.06034	-1.37621	0.168758	1	NA
C19orf70	578.193	0.43341	0.172706	2.50953	0.0120891	0.0274742	NA
C19orf71	4.65536	1.5806	0.842619	1.87582	0.0606798	0.111784	NA
C19orf73	12.8572	-0.296366	0.468556	-0.632509	0.527054	0.643245	NA
C19orf77	12.8976	-0.881491	0.450094	-1.95846	0.050176	0.0950646	TFM DN
C19orf80	0.756568	0	2.91697	0	1	1	NA
C19orf81	0.173374	0	5.26765	0	1	1	NA
C19orf82	296.656	0.778395	0.160944	4.83642	1.32199e-06	6.8226e-06	TFM DN
C19orf83	28.2134	-0.803595	0.46401	-1.73185	0.083301	0.146845	TFM UP
C19orf84	0.605008	-2.20925	2.75317	-0.802439	0.422299	1	NA
C1D	1125.33	-0.0789609	0.0737584	-1.07053	0.284379	0.400944	NA
C1DP1	60.4783	0.278052	0.252793	1.09992	0.271367	0.386152	NA
C1DP2	0					1	NA
C1DP3	0					1	NA
C1DP4	0.105398	0	5.26765	0	1	1	NA
C1GALT1	2768.42	0.177363	0.0927749	1.91176	0.0559075	0.104203	NA
C1GALT1C1	2447.4	0.3319	0.0543855	6.10273	1.04273e-09	9.59492e-09	NA
C1orf100	0					1	NA
C1orf101	30.2103	1.45277	0.426129	3.40923	0.000651456	0.0019835	TFM DN
C1orf105	0.389473	-2.016	4.21837	-0.477909	0.632715	1	NA
C1orf106	4612.08	0.560301	0.087744	6.38562	1.70699e-10	1.78393e-09	NA
C1orf109	520.084	-0.0658444	0.123432	-0.533448	0.593723	0.700619	NA
C1orf110	0.120956	0	5.26765	0	1	1	NA
C1orf111	0					1	NA
C1orf112	670.962	0.532851	0.127899	4.16619	3.09732e-05	0.000124404	NA
C1orf115	700.43	0.0241263	0.0918223	0.262749	0.792744	0.85857	TFM DN
C1orf116	11156.2	-0.286312	0.0985172	-2.90621	0.00365838	0.0094647	TFM DN
C1orf122	592.14	0.190748	0.127692	1.49381	0.135225	0.219655	NA
C1orf123	1404.35	0.0862428	0.0678137	1.27176	0.203459	0.306363	NA
C1orf127	0.968121	0.649916	2.17016	0.299478	0.764576	1	NA
C1orf131	770.217	0.226806	0.0875215	2.59143	0.00955768	0.0223267	NA
C1orf134	12.1907	0.874681	0.562044	1.55625	0.119649	0.199145	TFM DN
C1orf137	0					1	NA
C1orf141	0.514344	1.2717	3.0412	0.418157	0.675832	1	NA
C1orf143	2.19944	-2.35115	1.71773	-1.36875	0.171076	0.267277	NA
C1orf145	80.2697	-0.116014	0.237597	-0.488278	0.625353	0.727963	NA
C1orf146	0.0981567	0	5.26765	0	1	1	NA
C1orf147	0.162395	-1.65116	5.24548	-0.314779	0.75293	1	NA
C1orf158	16.9869	0.0931401	0.450884	0.206572	0.836344	0.889426	NA
C1orf159	508.185	0.10437	0.26456	0.394502	0.69321	0.783949	NA
C1orf162	31.4704	-0.993662	0.405451	-2.45076	0.0142555	0.0317723	NA
C1orf167	2.42199	-0.544668	1.38436	-0.393443	0.693993	0.784444	NA
C1orf168	9.15025	-0.0102066	0.604296	-0.01689	0.986524	0.992289	NA
C1orf170	0.930159	-3.69525	2.08431	-1.77289	0.0762471	1	NA
C1orf172	775.519	0.367951	0.117	3.14487	0.0016616	0.00462255	NA
C1orf173	3.90727	-1.02085	1.24917	-0.817225	0.4138	0.535124	NA
C1orf174	1363.34	0.0800527	0.0820386	0.975792	0.329167	0.44944	NA
C1orf177	0.830506	-3.64718	2.99444	-1.21798	0.22323	1	TFM UP
C1orf180	0.0580534	0	5.26765	0	1	1	NA
C1orf185	0					1	NA
C1orf186	31.4363	-0.361781	0.317615	-1.13905	0.25468	0.366726	NA
C1orf189	0.28003	2.51676	5.20076	0.483922	0.628441	1	NA
C1orf192	47.4684	1.30838	0.293937	4.45122	8.53845e-06	3.81772e-05	TFM DN
C1orf194	3.91158	0.890997	0.976518	0.912423	0.361546	0.483448	NA
C1orf195	0.146483	2.0147	5.22429	0.385641	0.699763	1	NA
C1orf198	4614.56	0.0684394	0.0560174	1.22175	0.221802	0.328641	NA
C1orf200	0					1	NA
C1orf204	34.2319	-1.1507	0.369572	-3.1136	0.0018482	0.00509966	TFM UP
C1orf21	1196.49	0.37863	0.122475	3.09148	0.00199159	0.00545653	TFM UP
C1orf210	939.235	0.127791	0.0900848	1.41856	0.156027	0.247417	NA
C1orf213	289.643	-1.08453	0.157574	-6.88268	5.8736e-12	7.88636e-11	NA
C1orf216	232.472	0.518052	0.143315	3.61478	0.000300598	0.000981044	NA
C1orf220	22.1137	0.622317	0.494921	1.25741	0.208606	0.312721	TFM DN
C1ORF220	0					1	NA
C1orf222	32.4231	0.627313	0.372109	1.68583	0.0918283	0.159565	NA
C1orf226	420.5	-0.422421	0.107234	-3.93923	8.17432e-05	0.000300175	NA
C1orf227	2.23378	1.32092	1.50176	0.879582	0.379086	0.501575	NA
C1orf228	102.892	-0.561049	0.23653	-2.372	0.0176921	0.0385236	TFM DN
C1orf229	18.2921	-0.414118	0.474286	-0.873139	0.382587	0.505106	NA
C1orf233	72.1908	1.08884	0.351579	3.097	0.00195491	0.00536651	NA
C1orf234	1.21982	0.709129	1.71166	0.414292	0.67866	0.772722	NA
C1orf27	1786.54	0.0703201	0.079288	0.886895	0.375135	0.497246	TFM DN
C1orf35	449.164	0.497771	0.172114	2.8921	0.00382673	0.00983884	NA
C1orf43	4879.67	0.125836	0.067592	1.86171	0.0626446	0.114859	NA
C1orf50	278.651	-0.0579329	0.118075	-0.490647	0.623676	0.726706	NA
C1orf51	136.975	-0.568052	0.193137	-2.94119	0.00326952	0.00854591	NA
C1orf52	1445.81	0.0064745	0.0715433	0.0904976	0.927892	0.95511	NA
C1orf53	43.5553	0.712446	0.395976	1.79921	0.0719848	0.129435	TFM DN
C1orf54	73.2677	-0.0604502	0.280457	-0.215542	0.829345	0.884818	NA
C1orf56	105.601	0.830045	0.276704	2.99976	0.00270194	0.00719846	NA
C1orf61	49.4874	-0.567641	0.271419	-2.09138	0.0364938	0.0721377	NA
C1orf63	3585.42	-0.310509	0.106067	-2.92749	0.00341712	0.00889094	NA
C1orf64	10.5697	1.21775	0.642997	1.89386	0.0582435	0.10795	NA
C1orf65	0.164155	1.02191	5.26765	0.193997	0.846178	1	NA
C1orf68	0					1	NA
C1orf74	167.818	0.340232	0.142897	2.38095	0.0172679	0.037726	TFM DN
C1orf85	2215.71	0.60362	0.0900596	6.70245	2.04952e-11	2.4761e-10	NA
C1orf86	649.793	0.143104	0.264408	0.541223	0.588354	0.695917	NA
C1orf87	0.116717	0.903206	5.26765	0.171463	0.86386	1	NA
C1orf94	0					1	NA
C1orf95	1.22588	0.101766	1.61381	0.0630594	0.949719	0.969267	NA
C1QA	0					1	NA
C1QB	0					1	NA
C1QBP	2575.23	0.653897	0.0955658	6.84237	7.78912e-12	1.01884e-10	NA
C1QBPP	0					1	NA
C1QC	0					1	NA
C1QL1	22.9819	-0.171417	0.511137	-0.335363	0.737351	0.818247	NA
C1QL2	1.56579	-1.51885	1.48706	-1.02138	0.307076	0.425841	NA
C1QL3	0.408956	-0.926959	3.64826	-0.254083	0.799432	1	NA
C1QL4	7.19032	-0.0862813	0.830362	-0.103908	0.917242	0.947462	NA
C1QTNF1	52.4638	-0.502129	0.302851	-1.658	0.0973166	0.167601	NA
C1QTNF1-AS1	0.0592237	-0.901124	5.26765	-0.171068	0.864171	1	NA
C1QTNF2	15.8192	1.10122	0.50079	2.19896	0.0278806	0.0572387	NA
C1QTNF3	269.649	-0.397524	0.121835	-3.2628	0.00110316	0.00318604	NA
C1QTNF4	3.70669	-0.0164795	1.32967	-0.0123937	0.990112	0.9948	NA
C1QTNF5	24.1237	0.234366	0.363319	0.645069	0.518883	0.635269	NA
C1QTNF6	539.575	-0.367945	0.131599	-2.79595	0.00517468	0.0129063	TFM DN
C1QTNF7	0					1	NA
C1QTNF8	0					1	NA
C1QTNF9	2.60436	-1.89688	1.50683	-1.25886	0.208083	0.312064	NA
C1QTNF9B	0.264671	-1.77173	5.23948	-0.33815	0.73525	1	NA
C1R	174.045	-1.27105	0.229651	-5.5347	3.11768e-08	2.17131e-07	NA
C1RL	2638.57	-0.0405615	0.0848899	-0.477813	0.632783	0.734597	NA
C1S	147.966	-2.86832	0.253251	-11.326	9.75617e-30	1.14852e-27	NA
C2	24.4342	-2.22873	0.559081	-3.98641	6.70816e-05	0.000250673	NA
C20orf112	3393.01	-0.169043	0.0668777	-2.52764	0.0114832	0.0262542	NA
C20ORF135	2.58384	0.657473	1.14498	0.574223	0.565817	0.677147	NA
C20orf141	0.0478275	0	5.26765	0	1	1	NA
C20orf144	9.9988	1.15783	0.709393	1.63215	0.102648	0.175384	NA
C20orf166	0					1	NA
C20orf173	0					1	NA
C20orf187	0					1	NA
C20orf194	932.39	-0.153909	0.0855307	-1.79946	0.071946	0.129391	TFM DN
C20orf195	32.2115	-1.12151	0.366624	-3.05903	0.00222054	0.00602681	NA
C20orf196	95.7494	0.963236	0.258213	3.73039	0.000191183	0.000649668	NA
C20orf197	0					1	NA
C20orf201	0.103942	0.980286	5.26765	0.186096	0.85237	1	NA
C20orf202	8.95515	-1.74068	0.743322	-2.34175	0.0191934	0.0413143	NA
C20orf24	1950.72	0.483949	0.0869878	5.56342	2.64541e-08	1.86951e-07	TFM UP
C20orf26	10.9739	1.31541	0.658392	1.99792	0.0457254	0.0877618	TFM DN
C20orf27	290.729	0.792482	0.175255	4.52189	6.12905e-06	2.81563e-05	NA
C20orf62	0.112048	1.88814	5.23679	0.360553	0.718434	1	NA
C20orf78	0					1	NA
C20orf85	0					1	NA
C20orf96	524.874	0.679732	0.11186	6.07664	1.22723e-09	1.11299e-08	TFM DN
C21orf119	62.8397	-0.0581852	0.273984	-0.212367	0.831821	0.88632	TFM DN
C21orf128	0					1	NA
C21orf140	0					1	NA
C21orf2	369.089	-0.390549	0.262041	-1.49041	0.136116	0.220892	NA
C21orf33	1347.98	0.579309	0.124199	4.66437	3.09565e-06	1.50296e-05	NA
C21orf37	0					1	NA
C21orf49	23.5554	-0.568733	0.503188	-1.13026	0.258367	0.37101	NA
C21orf54	0					1	NA
C21orf58	573.885	0.413433	0.14639	2.8242	0.00473995	0.0119377	TFM DN
C21orf59	1424.25	0.629353	0.0798441	7.88228	3.21455e-15	6.93332e-14	NA
C21orf62	91.9208	-0.441411	0.19951	-2.21248	0.0269334	0.0555253	NA
C21orf67	14.5068	1.58884	0.655637	2.42335	0.0153782	0.0339552	TFM DN
C21orf88	0.862441	-3.9135	2.60773	-1.50073	0.133425	1	TFM DN
C21orf90	18.6573	0.36591	0.397855	0.919707	0.357726	0.479499	NA
C21orf91	517.869	0.204915	0.113121	1.81146	0.0700696	0.126402	NA
C22orf15	6.88695	0.522663	0.751192	0.695779	0.486567	0.605746	TFM DN
C22orf23	16.7468	1.1824	0.492387	2.40137	0.0163337	0.0358865	NA
C22orf24	2.18671	1.50705	1.25835	1.19764	0.231057	0.339767	NA
C22orf26	3.8944	0.770882	1.05114	0.733379	0.463327	0.583944	NA
C22orf29	1171.43	-0.109324	0.0925728	-1.18095	0.237623	0.347261	NA
C22orf31	1.12338	0.999619	1.70159	0.587463	0.556893	0.669762	NA
C22orf34	0.213159	-1.03803	5.26765	-0.197057	0.843783	1	NA
C22orf39	853.104	0.293051	0.0734754	3.98842	6.65151e-05	0.000248709	NA
C22orf42	0					1	NA
C22orf43	6.35546	0.734034	0.78553	0.934444	0.350075	0.471634	TFM DN
C22orf46	268.679	0.672666	0.133157	5.05169	4.37917e-07	2.47083e-06	TFM DN
C2CD2	1105.37	-0.26433	0.0917566	-2.88078	0.00396698	0.0101608	NA
C2CD2L	486.286	-0.40054	0.156136	-2.56533	0.0103078	0.0238993	NA
C2CD3	1586.39	-0.193098	0.0723365	-2.66945	0.00759762	0.0182303	NA
C2CD4A	144.034	-1.46186	0.258229	-5.66111	1.504e-08	1.10749e-07	TFM UP
C2CD4B	30.2617	-0.138126	0.485584	-0.284452	0.776064	0.846055	NA
C2CD4C	114.693	-0.0461479	0.314414	-0.146774	0.88331	0.923389	TFM DN
C2CD4D	4.97167	1.81629	0.980623	1.85218	0.0640002	0.11705	NA
C2CD5	1753.85	0.062861	0.0810088	0.775978	0.437762	0.557888	NA
C2orf15	1348.2	0.163033	0.113615	1.43496	0.151299	0.241154	NA
C2ORF15	190.798	0.740408	0.160342	4.61768	3.88054e-06	1.84492e-05	NA
C2orf16	27.7588	-4.41305	0.62478	-7.06337	1.62518e-12	2.3819e-11	NA
C2orf27A	7.69667	0.472853	0.663001	0.713201	0.475721	0.595819	TFM UP
C2orf27B	0.204785	0	5.26765	0	1	1	NA
C2orf40	10.8151	-1.58281	0.610016	-2.59471	0.00946712	0.0221442	NA
C2orf42	319.939	0.58911	0.191812	3.07129	0.00213135	0.005802	TFM DN
C2orf43	1011.93	0.0561754	0.0860938	0.65249	0.514085	0.630987	NA
C2orf44	515.177	0.400893	0.0991002	4.04533	5.22488e-05	0.000199871	NA
C2orf47	480.549	0.363066	0.117314	3.09482	0.00196931	0.00540199	NA
C2orf48	16.0485	-0.861589	0.544488	-1.58238	0.113562	0.19072	NA
C2orf49	1263.75	-0.507689	0.0994804	-5.1034	3.33598e-07	1.93305e-06	NA
C2orf50	3.96995	2.13458	0.981893	2.17394	0.0297096	0.060463	NA
C2orf53	0					1	NA
C2orf54	253.295	0.863973	0.195223	4.42558	9.61856e-06	4.25066e-05	NA
C2orf57	0					1	NA
C2orf61	2.43057	-0.560825	1.22924	-0.456239	0.648218	0.747853	NA
C2orf62	18.62	-0.0291889	0.493975	-0.05909	0.95288	0.971135	TFM DN
C2orf66	10.1081	-0.815379	0.563024	-1.44821	0.147557	0.236162	NA
C2orf68	1800.84	-0.376384	0.0881266	-4.27094	1.94647e-05	8.11079e-05	NA
C2orf69	737.093	-0.0828794	0.0912958	-0.907811	0.363978	0.485703	NA
C2orf70	0.367088	0.0608919	4.37113	0.0139305	0.988885	1	NA
C2orf71	0.0580534	0	5.26765	0	1	1	NA
C2orf72	375.294	-0.0454457	0.135363	-0.335732	0.737073	0.818088	TFM UP
C2orf73	2.72954	1.31695	1.28363	1.02596	0.304912	0.423678	NA
C2orf74	357.274	0.231578	0.112404	2.06022	0.0393771	0.0770111	NA
C2orf76	217.749	0.259129	0.129497	2.00104	0.045388	0.0872243	NA
C2orf78	0.972516	-3.07982	2.35977	-1.30513	0.191848	1	NA
C2orf80	0					1	NA
C2orf81	137.739	0.231086	0.270737	0.853544	0.393358	0.515966	TFM DN
C2orf82	70.4737	-1.44388	0.482884	-2.99012	0.00278868	0.00740253	NA
C2orf83	4.06678	-1.18895	1.12117	-1.06046	0.288935	0.406021	NA
C2orf88	10.4617	1.46804	0.781957	1.8774	0.0604638	0.111414	TFM UP
C2orf91	10.9377	1.00272	0.544297	1.84224	0.0654403	0.119325	NA
C3	719.754	-0.548376	0.226063	-2.42576	0.0152763	0.0337467	NA
C3AR1	0.23106	-1.89741	5.22819	-0.36292	0.716665	1	NA
C3orf14	146.804	0.930555	0.173718	5.35669	8.47581e-08	5.47462e-07	NA
C3orf17	1302.82	0.212776	0.089128	2.38731	0.0169723	0.0371558	NA
C3orf18	46.0456	0.855951	0.389693	2.19647	0.028058	0.0575124	TFM DN
C3orf20	0.907277	-1.0034	2.11024	-0.475492	0.634436	1	NA
C3orf22	0					1	NA
C3orf27	2.31404	-2.0835	1.56049	-1.33515	0.181827	0.28029	NA
C3orf30	0.125544	1.24016	5.26765	0.23543	0.813875	1	NA
C3orf33	222.712	0.387245	0.140616	2.75392	0.00588853	0.0145014	NA
C3orf35	123.204	-1.70763	0.246789	-6.91937	4.53643e-12	6.22378e-11	NA
C3orf36	3.64219	0.111993	1.056	0.106054	0.915539	0.946453	NA
C3orf38	682.007	0.446679	0.0947989	4.71186	2.45467e-06	1.21121e-05	NA
C3orf49	0.511537	1.95846	2.97209	0.658951	0.509928	1	NA
C3orf52	1828.01	0.304922	0.0658136	4.63312	3.602e-06	1.7278e-05	NA
C3orf55	8.87999	1.31522	0.69584	1.89012	0.0587425	0.108798	NA
C3orf56	0					1	NA
C3orf58	659.236	0.32993	0.117173	2.81574	0.0048665	0.0122161	NA
C3orf62	339.046	0.207328	0.140634	1.47424	0.140417	0.226862	NA
C3orf65	0.11388	1.02175	5.26765	0.193967	0.846202	1	NA
C3orf67	139.605	0.222964	0.207075	1.07673	0.2816	0.397736	TFM DN
C3orf70	665.108	1.18599	0.174829	6.7837	1.1714e-11	1.47309e-10	TFM DN
C3orf72	5.00082	-0.501156	0.850456	-0.589279	0.555674	0.668649	NA
C3orf79	0					1	NA
C3orf80	1.00219	2.28823	2.24957	1.01718	0.309066	1	TFM DN
C3orf83	104.023	0.01332	0.173871	0.0766087	0.938935	0.962947	NA
C3orf84	0					1	NA
C3P1	0.335231	2.54282	5.15114	0.493643	0.621558	1	TFM UP
C4A	86.7497	-1.20702	0.473941	-2.54677	0.0108724	0.0250364	NA
C4B	13.8754	0.643295	1.69319	0.379931	0.703996	0.791584	NA
C4B_2	15.6108	-0.30393	1.00432	-0.302622	0.762178	0.835635	NA
C4BPA	5.88661	2.0493	0.856635	2.39227	0.0167445	0.0367099	NA
C4BPAP1	0.401788	-1.48683	4.15636	-0.357723	0.72055	1	NA
C4BPAP2	0					1	NA
C4BPB	19.0648	-0.817437	0.709464	-1.15219	0.249243	0.360633	NA
C4orf17	0					1	NA
C4orf19	469.825	-0.777031	0.141198	-5.50312	3.73128e-08	2.56247e-07	TFM UP
C4orf21	538.316	-0.114782	0.116828	-0.982486	0.325861	0.445859	NA
C4orf22	7.52169	2.97362	0.96718	3.07453	0.00210834	0.00574779	NA
C4orf26	27.4908	-0.369101	0.428829	-0.860719	0.389393	0.511832	NA
C4orf27	850.865	0.803546	0.106852	7.52018	5.47e-14	1.00011e-12	NA
C4orf29	683.635	-0.166647	0.106649	-1.56258	0.118152	0.197085	NA
C4orf3	5407.12	-0.356332	0.0795436	-4.47971	7.47447e-06	3.37758e-05	TFM UP
C4orf32	1084.93	-0.680211	0.108446	-6.27237	3.55599e-10	3.53026e-09	NA
C4orf33	558.218	0.230541	0.103706	2.22302	0.0262142	0.0541944	NA
C4orf36	167.638	-0.560566	0.188029	-2.98127	0.00287054	0.00759001	NA
C4orf40	0.751771	1.08362	2.15346	0.503202	0.614823	1	NA
C4orf45	0.257713	0	5.26765	0	1	1	NA
C4orf46	685.231	0.677411	0.100818	6.71917	1.82767e-11	2.22627e-10	NA
C4orf47	267.079	-0.838741	0.184502	-4.54597	5.46818e-06	2.53115e-05	TFM UP
C4orf48	71.8643	0.299786	0.514691	0.582458	0.560258	0.672399	NA
C4orf50	0					1	NA
C4orf51	0					1	NA
C4orf6	0.872066	3.67854	2.6979	1.36348	0.172731	1	NA
C5	1431.63	0.727189	0.0767193	9.47857	2.57782e-21	1.26445e-19	TFM DN
C5AR1	71.8622	-0.299569	0.336896	-0.889203	0.373894	0.49589	NA
C5AR2	26.0373	-0.595703	0.393453	-1.51404	0.130016	0.21258	NA
C5orf15	4770.08	0.273691	0.0666413	4.10693	4.0096e-05	0.000157104	NA
C5orf17	8.05753	-0.571222	0.906464	-0.630165	0.528587	0.644555	NA
C5orf20	0					1	NA
C5orf22	1156.73	-0.126775	0.103889	-1.22029	0.222355	0.329233	NA
C5orf24	2588.58	-0.0554166	0.0705823	-0.785135	0.432374	0.552798	NA
C5orf27	38.0768	0.0255778	0.315004	0.0811983	0.935284	0.960174	NA
C5orf28	542.841	0.0548564	0.145799	0.376247	0.706734	0.793732	NA
C5orf30	630.579	0.0852244	0.0846664	1.00659	0.314132	0.43355	NA
C5orf34	149.652	0.598135	0.237887	2.51436	0.0119248	0.0271277	NA
C5orf38	12.0303	-1.56737	0.677423	-2.31372	0.0206829	0.0440427	NA
C5orf42	293.201	0.959654	0.405076	2.36907	0.0178328	0.0387883	TFM DN
C5orf45	1687	0.1367	0.139369	0.980848	0.326668	0.446686	NA
C5orf46	0					1	NA
C5orf47	0.321683	-1.36068	4.37343	-0.311125	0.755705	1	NA
C5orf48	0.225347	1.08728	5.26765	0.206407	0.836473	1	NA
C5orf49	26.9256	1.39295	0.381578	3.6505	0.000261729	0.000864079	TFM DN
C5orf51	1324.71	0.145013	0.0900085	1.61111	0.107156	0.181682	NA
C5orf52	1.24494	-4.25447	2.27803	-1.86761	0.0618166	0.113592	NA
C5orf54	188.193	0.468502	0.14939	3.13611	0.00171204	0.00475345	NA
C5orf55	49.3627	0.58888	0.262853	2.24034	0.0250689	0.0520756	NA
C5orf56	19.694	-0.670808	0.496421	-1.35129	0.176603	0.274191	TFM UP
C5orf58	0.0545603	0	5.26765	0	1	1	NA
C5orf60	4.77957	1.13842	0.813384	1.39961	0.161629	0.254816	NA
C5orf63	317.966	0.985027	0.166396	5.91979	3.22356e-09	2.69447e-08	NA
C5orf64	7.79825	-0.884291	0.980388	-0.90198	0.367067	0.48863	NA
C5orf66	0.941649	0.522002	2.27071	0.229885	0.818181	1	NA
C6	35.8254	1.32975	0.324809	4.09394	4.24109e-05	0.000165499	TFM DN
C6orf1	166.776	-0.219808	0.203797	-1.07856	0.280784	0.396825	NA
C6orf10	0					1	NA
C6orf100	13.3661	-1.07312	0.538213	-1.99386	0.0461679	0.0885365	NA
C6orf106	5258.22	-0.557516	0.0659418	-8.45467	2.7989e-17	8.08093e-16	NA
C6orf118	7.76713	1.09018	0.91623	1.18985	0.234103	0.34319	NA
C6orf120	2537.18	0.247399	0.051735	4.78204	1.73523e-06	8.77329e-06	NA
C6orf123	7.68565	-0.439824	0.618578	-0.711024	0.477069	0.59699	NA
C6orf132	368.685	-0.694343	0.171794	-4.04173	5.3059e-05	0.000202673	TFM UP
C6orf136	780.744	0.102639	0.0903827	1.13561	0.25612	0.368276	NA
C6orf141	682.554	0.0459325	0.106627	0.430778	0.66663	0.763399	TFM UP
C6orf15	4.80676	0.443471	0.815875	0.543553	0.586749	0.69459	NA
C6orf163	49.6573	1.58171	0.339588	4.65772	3.19728e-06	1.54955e-05	TFM DN
C6orf164	7.09997	1.14313	0.730575	1.5647	0.117654	0.196453	TFM DN
C6orf165	11.1913	0.773646	0.847791	0.912544	0.361483	0.483399	NA
C6ORF165	38.1749	0.972369	0.505607	1.92317	0.0544584	0.101878	TFM DN
C6orf183	108.58	-1.23224	0.21472	-5.73884	9.53254e-09	7.32997e-08	NA
C6orf195	1.9447	0.530306	1.28288	0.413373	0.679333	0.773336	NA
C6orf201	0.0549823	1.02235	5.26765	0.194081	0.846113	1	NA
C6orf203	447.372	0.577664	0.119145	4.84842	1.24446e-06	6.45106e-06	NA
C6orf205	0					1	NA
C6orf211	1195.64	0.265966	0.0801743	3.31735	0.00090876	0.00267756	NA
C6orf222	10.4064	-5.12761	1.33516	-3.84044	0.000122814	0.000435312	TFM UP
C6orf223	5.649	0.881249	0.854131	1.03175	0.30219	0.420696	NA
C6orf226	69.4033	0.343963	0.341506	1.00719	0.313842	0.433249	NA
C6orf229	0					1	NA
C6orf25	16.5334	-0.792841	0.522308	-1.51796	0.129026	0.211227	NA
C6orf47	815.723	0.340183	0.082686	4.11416	3.8859e-05	0.00015265	NA
C6orf48	4861.93	-0.0874166	0.0747093	-1.17009	0.241965	0.352253	NA
C6ORF50	3.26745	-0.26649	1.02582	-0.259783	0.795031	0.860078	NA
C6orf52	20.3797	1.2501	0.519387	2.40688	0.0160896	0.0354006	TFM DN
C6orf57	843.788	-0.106664	0.0815303	-1.30827	0.190781	0.291191	NA
C6orf58	0.866294	2.48933	2.32295	1.07162	0.28389	1	NA
C6orf62	4511.16	0.022952	0.0825302	0.278105	0.780932	0.849661	NA
C6orf89	2849.52	-0.135948	0.0652202	-2.08444	0.0371198	0.0731769	NA
C6orf99	11.9455	1.02723	0.515462	1.99284	0.0462789	0.0887215	NA
C7	325.221	0.0651856	0.22788	0.286052	0.774838	0.845097	TFM DN
C7orf13	93.9388	0.514801	0.19714	2.61135	0.00901853	0.0211954	NA
C7orf25	29.5052	1.45497	0.356456	4.08178	4.46927e-05	0.00017366	NA
C7orf26	606.112	0.620696	0.113699	5.45913	4.78479e-08	3.2217e-07	NA
C7orf31	209.68	1.15921	0.197836	5.85946	4.64368e-09	3.7609e-08	TFM DN
C7orf33	0					1	NA
C7orf34	0					1	NA
C7orf43	839.7	0.083917	0.118076	0.710706	0.477267	0.59714	NA
C7orf49	1389.52	0.570892	0.0734512	7.7724	7.70122e-15	1.56486e-13	TFM DN
C7orf50	755.182	0.850083	0.239056	3.55601	0.000376536	0.00120305	NA
C7orf55	253.616	0.861988	0.15865	5.43327	5.53318e-08	3.68213e-07	NA
C7orf55-LUC7L2	4057.53	0.241854	0.0781538	3.09459	0.00197082	0.00540532	NA
C7orf57	9.8839	-0.839608	0.644018	-1.3037	0.192335	0.293121	NA
C7orf60	667.604	-0.0998323	0.107878	-0.925419	0.354748	0.476523	NA
C7orf61	38.9937	-0.178077	0.377505	-0.471722	0.637125	0.738229	NA
C7orf62	0					1	NA
C7orf63	167.886	0.811019	0.198497	4.08581	4.39238e-05	0.000171	TFM UP
C7orf65	2.09118	-1.58936	1.61281	-0.98546	0.324398	0.444391	NA
C7orf66	0					1	NA
C7orf69	0					1	NA
C7orf71	0					1	NA
C7orf72	0					1	NA
C7orf73	2979.67	0.345376	0.0801815	4.30742	1.65166e-05	6.94421e-05	NA
C8A	2.06484	0.940422	1.12105	0.838878	0.401538	0.523497	NA
C8B	0.0599783	1.02235	5.26765	0.194081	0.846113	1	NA
C8G	6.11298	0.0876209	0.759738	0.11533	0.908183	0.941462	NA
C8orf12	0.0540247	0	5.26765	0	1	1	NA
C8orf17	1.09039	0.0623649	1.90439	0.0327479	0.973876	0.984068	NA
C8orf22	0.0549823	1.02235	5.26765	0.194081	0.846113	1	NA
C8orf31	0.430227	-0.81849	3.63883	-0.224932	0.822032	1	NA
C8orf33	1235.7	0.0335011	0.0568643	0.58914	0.555767	0.668672	NA
C8orf34	29.6092	-0.455956	0.332761	-1.37022	0.170618	0.266683	TFM DN
C8orf37	370.591	-0.0869877	0.110083	-0.790201	0.42941	0.549767	NA
C8orf4	834.251	1.19666	0.134625	8.88882	6.17602e-19	2.15888e-17	TFM DN
C8orf44	157.915	-0.163382	0.185718	-0.879729	0.379006	0.501539	NA
C8orf44-SGK3	6.75361	-1.6263	0.8474	-1.91917	0.0549632	0.102673	NA
C8orf46	27.3815	-1.01724	0.758821	-1.34055	0.180066	0.278281	TFM DN
C8orf47	392.689	0.641001	0.146419	4.37785	1.19858e-05	5.19488e-05	NA
C8orf48	43.5976	1.25639	0.364305	3.44872	0.000563253	0.00173375	TFM DN
C8orf49	2.90906	-0.464127	1.01645	-0.456614	0.647949	0.747684	NA
C8orf56	21.7743	0.159525	0.495434	0.321991	0.74746	0.825299	NA
C8orf58	836.646	-0.589789	0.101659	-5.80164	6.56698e-09	5.18959e-08	TFM DN
C8orf59	1586.06	0.327464	0.0689923	4.74638	2.07085e-06	1.03469e-05	NA
C8orf74	0					1	NA
C8orf76	713.996	0.494543	0.103169	4.79351	1.63892e-06	8.32554e-06	NA
C8orf82	441.288	0.301937	0.129613	2.32953	0.0198309	0.0425011	TFM UP
C8orf86	6.01436	-1.26756	0.860145	-1.47366	0.140573	0.227075	NA
C8orf87	0					1	NA
C8orf88	86.3148	0.312726	0.224274	1.39439	0.163199	0.256692	TFM DN
C9	0.543334	0.059615	4.64818	0.0128254	0.989767	1	NA
C9orf114	1269.88	0.071919	0.118358	0.607639	0.543427	0.657728	NA
C9orf116	160.364	1.19577	0.232118	5.15156	2.58322e-07	1.52841e-06	NA
C9orf117	23.595	0.947645	0.499351	1.89775	0.0577287	0.107116	TFM DN
C9orf129	0.179578	0	5.26765	0	1	1	NA
C9orf131	7.70179	-0.224105	0.69442	-0.322723	0.746905	0.824837	NA
C9orf135	9.8757	2.14483	0.621958	3.44851	0.000563682	0.00173419	TFM DN
C9orf139	1.77046	0.454286	1.47524	0.307941	0.758127	0.832685	NA
C9orf141	0					1	NA
C9orf142	410.997	0.673934	0.228247	2.95265	0.00315056	0.00826574	NA
C9orf147	2.75087	0.71667	1.18335	0.605629	0.544761	0.658993	NA
C9orf152	572.498	-0.285222	0.107192	-2.66085	0.00779442	0.0186304	TFM UP
C9orf153	2.43982	-1.78944	1.53968	-1.16222	0.245146	0.356214	NA
C9orf156	239.466	0.547839	0.145185	3.77339	0.000161047	0.000556663	NA
C9orf16	750.056	0.119157	0.391582	0.304296	0.760902	0.834837	TFM UP
C9orf163	15.5478	-0.97812	0.635642	-1.53879	0.123856	0.204784	NA
C9orf169	17.1788	0.60027	0.546808	1.09777	0.272305	0.387245	NA
C9orf170	0.16121	0	5.26765	0	1	1	NA
C9orf171	9.99482	1.69212	0.7079	2.39033	0.0168332	0.0368955	TFM DN
C9orf172	22.089	-1.00644	0.557005	-1.80688	0.0707811	0.127635	TFM UP
C9orf173	0.0537367	0	5.26765	0	1	1	NA
C9orf24	5.71582	0.19948	0.974707	0.204656	0.837841	0.890136	NA
C9orf3	884.923	0.708813	0.119532	5.92991	3.03105e-09	2.54639e-08	NA
C9orf37	480.956	-0.322156	0.140241	-2.29716	0.0216095	0.0457806	NA
C9orf38	9.90212	-0.31248	0.572902	-0.545433	0.585455	0.693472	NA
C9orf40	192.379	-0.0399004	0.136166	-0.293028	0.769501	0.840985	NA
C9orf41	1001.72	-0.431082	0.0862115	-5.00029	5.72455e-07	3.15291e-06	NA
C9orf43	7.3656	0.960436	0.647586	1.4831	0.138047	0.223529	NA
C9orf47	1.63334	-0.246957	1.24207	-0.198828	0.842397	0.893676	NA
C9orf50	3.56787	-0.837727	1.14045	-0.734562	0.462607	0.583156	NA
C9orf53	0.389079	-0.900437	3.70209	-0.243224	0.807832	1	NA
C9orf57	2.10107	-0.963863	1.37639	-0.700286	0.483749	0.603182	NA
C9orf62	0					1	NA
C9orf64	770.988	0.279531	0.0888065	3.14765	0.00164591	0.00458168	NA
C9orf66	13.7095	-1.40848	0.533679	-2.63919	0.0083105	0.0196861	NA
C9orf69	1062.43	0.404468	0.160574	2.51888	0.0117727	0.0268219	NA
C9orf72	1010.64	-0.256386	0.0893205	-2.8704	0.0040995	0.0104664	NA
C9orf78	1249.99	0.118023	0.0612132	1.92806	0.0538472	0.10094	NA
C9orf84	4.16783	-1.97045	0.986103	-1.99822	0.045693	0.087718	NA
C9orf85	533.647	-0.0409133	0.105896	-0.386352	0.699236	0.788343	NA
C9orf89	705.333	-0.145041	0.164899	-0.879578	0.379088	0.501575	TFM UP
C9orf9	142.416	0.126041	0.185659	0.678885	0.497211	0.615384	NA
C9orf91	71.3969	0.0211197	0.301538	0.0700399	0.944162	0.965828	NA
C9orf92	0					1	NA
C9orf96	11.8707	0.35162	0.546631	0.643249	0.520063	0.636458	NA
CA1	0.164422	0	5.26765	0	1	1	NA
CA10	0					1	NA
CA11	286.412	-0.200311	0.140404	-1.42668	0.153673	0.244343	NA
CA12	66.9261	-1.04936	0.27126	-3.86847	0.000109519	0.000392611	TFM UP
CA13	356.55	0.091049	0.114728	0.793608	0.427424	0.547735	NA
CA14	176.811	1.25688	0.183763	6.8397	7.93596e-12	1.03582e-10	TFM DN
CA15P1	0.0569224	-0.901124	5.26765	-0.171068	0.864171	1	NA
CA15P2	0					1	NA
CA2	101.282	0.957701	0.380814	2.51488	0.0119073	0.0270982	NA
CA3	45.8776	-0.175613	0.273049	-0.643156	0.520123	0.636489	NA
CA4	11.0719	0.770447	0.561085	1.37314	0.16971	0.265469	TFM DN
CA5A	1.02515	-1.49013	1.9807	-0.752328	0.451854	1	NA
CA5AP1	0					1	NA
CA5B	470.519	-0.81426	0.137585	-5.91824	3.25407e-09	2.71624e-08	NA
CA5BP1	226.477	-0.0353695	0.165614	-0.213566	0.830886	0.88579	NA
CA6	3.3005	-1.54436	1.12496	-1.37282	0.169809	0.265601	NA
CA7	1.7739	-0.534314	1.419	-0.376542	0.706514	0.793632	NA
CA8	81.8778	1.8764	0.282895	6.63287	3.29217e-11	3.8582e-10	TFM DN
CA9	6698.58	-3.66887	0.343185	-10.6906	1.12597e-26	1.0171e-24	TFM UP
CAAP1	1278.03	0.0924673	0.0803021	1.15149	0.24953	0.360962	NA
CAB39	3526.26	-0.387165	0.0829678	-4.66645	3.06452e-06	1.48877e-05	NA
CAB39L	2320.28	-0.274909	0.0771042	-3.56542	0.000363277	0.00116395	NA
CABIN1	1928.14	0.0101028	0.144426	0.0699511	0.944233	0.965828	NA
CABLES1	165.3	-0.301547	0.17609	-1.71246	0.0868121	0.152284	TFM UP
CABLES2	578.434	0.811908	0.11883	6.83249	8.3454e-12	1.08229e-10	TFM DN
CABP1	2.69801	1.46587	1.20512	1.21637	0.223845	0.330916	NA
CABP2	0					1	NA
CABP4	0.473368	-1.26489	4.10653	-0.308019	0.758067	1	NA
CABP5	0					1	NA
CABP7	1.63293	-1.02087	1.92002	-0.531699	0.594934	0.701504	NA
CABS1	0					1	NA
CABYR	124.561	0.487075	0.208282	2.33854	0.0193594	0.0416421	NA
CABYRP1	0					1	NA
CACFD1	2216.1	-0.164811	0.170914	-0.964294	0.334898	0.455357	NA
CACHD1	411.015	0.622267	0.144273	4.31313	1.60958e-05	6.78556e-05	NA
CACNA1A	1.96597	-2.40856	2.26353	-1.06407	0.287297	0.404281	NA
CACNA1B	3.23367	0.342239	1.34032	0.255341	0.79846	0.862406	NA
CACNA1C	0.689232	0	3.71669	0	1	1	NA
CACNA1D	68.5693	0.215621	0.257559	0.837171	0.402496	0.524429	TFM UP
CACNA1E	1017.45	0.198695	0.150396	1.32115	0.186453	0.286285	TFM UP
CACNA1F	75.3559	-3.03754	0.467309	-6.50007	8.02826e-11	8.8729e-10	NA
CACNA1G	42.5029	-0.332539	0.410785	-0.80952	0.418216	0.53923	NA
CACNA1H	194.744	-0.985996	0.240567	-4.09864	4.15586e-05	0.00016243	TFM UP
CACNA1I	20.4395	-4.12648	0.645621	-6.39149	1.64272e-10	1.72566e-09	TFM UP
CACNA1S	0.728535	-2.43457	2.42717	-1.00305	0.315837	1	NA
CACNA2D1	119.204	0.740093	0.274047	2.7006	0.00692142	0.01677	TFM UP
CACNA2D2	18.3412	0.571706	0.53447	1.06967	0.284768	0.401314	NA
CACNA2D3	0					1	NA
CACNA2D4	19.254	-3.70878	0.681385	-5.443	5.23914e-08	3.49538e-07	NA
CACNB1	131.279	0.0245912	0.29888	0.0822778	0.934426	0.959671	NA
CACNB2	6.05497	0.904024	0.780788	1.15784	0.246931	0.358082	NA
CACNB3	1348.49	-0.712527	0.102661	-6.94061	3.90424e-12	5.4096e-11	NA
CACNB4	26.2105	-1.41413	0.413311	-3.42147	0.000622827	0.00190332	TFM UP
CACNG1	0.216062	-0.900623	5.26765	-0.170972	0.864245	1	NA
CACNG2	0					1	NA
CACNG3	0					1	NA
CACNG4	6.81388	-0.0483122	1.07172	-0.0450791	0.964044	0.978262	NA
CACNG5	0.227302	0	5.26765	0	1	1	NA
CACNG6	5.42925	-2.6438	1.01043	-2.61652	0.00888324	0.0209071	TFM UP
CACNG7	1.44157	-4.07706	2.15476	-1.89211	0.0584759	0.108356	NA
CACNG8	41.6888	-1.98038	0.336086	-5.89249	3.8043e-09	3.13537e-08	NA
CACTIN	655.874	0.298263	0.157829	1.88979	0.0587861	0.108834	NA
CACUL1	3312.65	-0.383297	0.0857493	-4.46997	7.82299e-06	3.51505e-05	NA
CACYBP	1721.3	0.379912	0.115922	3.27731	0.00104803	0.00304029	NA
CACYBPP1	0					1	NA
CACYBPP2	0.639214	-0.682506	4.43829	-0.153777	0.877786	1	NA
CACYBPP3	0					1	NA
CAD	1337.93	0.470123	0.13213	3.55803	0.000373654	0.00119447	NA
CADM1	5728.42	0.318906	0.0775379	4.11291	3.90704e-05	0.000153415	TFM DN
CADM2	5.39095	-1.78081	1.51463	-1.17573	0.239702	0.349432	NA
CADM3	0.237321	0	5.26765	0	1	1	NA
CADM4	8450.52	0.498445	0.100571	4.95617	7.18967e-07	3.89403e-06	TFM DN
CADPS	128.669	1.64104	0.383758	4.27624	1.90075e-05	7.92934e-05	TFM DN
CADPS2	1547.99	0.307513	0.0734322	4.18772	2.81775e-05	0.000114028	NA
CAGE1	2.71612	0.0554115	1.11045	0.0499002	0.960202	0.975795	NA
CALB1	71.9245	1.47341	0.217483	6.77483	1.24551e-11	1.55769e-10	NA
CALB2	2.95969	-6.3373	1.6472	-3.84733	0.000119413	0.000424487	NA
CALCA	414.733	-1.29895	0.267114	-4.86292	1.15669e-06	6.02345e-06	NA
CALCB	89.4812	-1.58851	0.356698	-4.45337	8.45336e-06	3.78431e-05	TFM DN
CALCOCO1	3009.55	-0.417744	0.0896627	-4.65906	3.17661e-06	1.54077e-05	NA
CALCOCO2	2533.93	-0.481947	0.0877222	-5.49402	3.92886e-08	2.68301e-07	NA
CALCP	0					1	NA
CALCR	0.157064	0	5.26765	0	1	1	NA
CALCRL	15.4365	0.90018	0.592401	1.51955	0.128625	0.210703	NA
CALD1	4112.69	1.25067	0.147185	8.49723	1.94176e-17	5.73321e-16	TFM DN
CALHM1	0.779295	0.673821	2.3766	0.283523	0.776776	1	NA
CALHM2	2.62534	-1.28701	1.24585	-1.03303	0.301588	0.420082	NA
CALHM3	3.78016	-0.224706	1.2525	-0.179405	0.85762	0.904566	NA
CALM1	14037.9	0.471502	0.081001	5.82094	5.85186e-09	4.66283e-08	NA
CALM1P1	0					1	NA
CALM1P2	0					1	NA
CALM2	39061.1	0.341871	0.0676964	5.05007	4.41653e-07	2.48883e-06	NA
CALM2P1	0.159859	0	5.26765	0	1	1	NA
CALM2P2	0.708032	-1.68502	2.72119	-0.61922	0.535771	1	NA
CALM2P3	0.109207	0.0621994	5.26765	0.0118078	0.990579	1	NA
CALM2P4	0.0570643	1.02235	5.26765	0.194081	0.846113	1	NA
CALM3	10393.3	0.0121297	0.0503974	0.24068	0.809803	0.87069	NA
CALML3	0					1	NA
CALML4	372.278	-0.834323	0.110436	-7.5548	4.19499e-14	7.77906e-13	TFM UP
CALML5	0.0516614	0	5.26765	0	1	1	NA
CALML6	12.8168	-0.265428	0.499467	-0.531423	0.595125	0.701638	NA
CALN1	6.86484	-1.6255	1.07731	-1.50885	0.131337	0.214242	NA
CALR	41853.5	0.520767	0.073523	7.08305	1.41014e-12	2.09193e-11	NA
CALR3	1.41058	2.03483	1.66849	1.21957	0.222629	0.329573	NA
CALR4P	0.0569224	-0.901124	5.26765	-0.171068	0.864171	1	NA
CALU	24200.3	-0.345019	0.0899933	-3.83383	0.000126162	0.000445707	NA
CALY	2.80209	-0.841904	1.18581	-0.709984	0.477714	0.597495	NA
CAMK1	57.7547	1.21443	0.33495	3.62571	0.000288164	0.00094384	NA
CAMK1D	126.069	0.16554	0.207636	0.797262	0.425299	0.545702	NA
CAMK1G	0.295172	0	5.26765	0	1	1	NA
CAMK2A	2.05427	-0.589644	1.39796	-0.421789	0.673179	0.768379	NA
CAMK2B	1.74406	-1.79569	1.85109	-0.970069	0.332012	0.452444	NA
CAMK2D	3150.6	-1.27367	0.123428	-10.3191	5.77529e-25	4.24927e-23	TFM UP
CAMK2G	2396.28	-0.26626	0.0864483	-3.07999	0.00207007	0.0056495	NA
CAMK2N1	4469.43	-1.03714	0.0920831	-11.2631	1.99676e-29	2.33557e-27	NA
CAMK2N2	16.098	0.657938	0.433283	1.51849	0.12889	0.211061	TFM DN
CAMK4	8.96419	-0.772796	0.925003	-0.835452	0.403463	0.525406	NA
CAMKK1	94.1655	-0.51039	0.228774	-2.23097	0.0256829	0.05323	TFM UP
CAMKK2	997.706	0.119251	0.0780377	1.52812	0.126484	0.208044	NA
CAMKMT	266.638	0.225934	0.120654	1.87258	0.0611266	0.112494	NA
CAMKV	2.22531	-1.28728	1.18852	-1.08309	0.278768	0.394438	NA
CAMLG	842.355	0.0952443	0.0977071	0.974795	0.329662	0.449981	NA
CAMP	0.0527986	0	5.26765	0	1	1	NA
CAMSAP1	1049.64	0.124328	0.0952185	1.30572	0.191649	0.292247	NA
CAMSAP2	3229.2	-0.358276	0.0967297	-3.70389	0.000212314	0.000715836	TFM DN
CAMSAP3	1080.57	-0.0844134	0.184766	-0.456866	0.647768	0.747569	NA
CAMTA1	1083.29	0.432478	0.0944121	4.58075	4.63308e-06	2.17718e-05	NA
CAMTA2	1608.89	-0.123186	0.137731	-0.894399	0.371109	0.492947	NA
CAND1	6462.35	-0.0404472	0.0720629	-0.561276	0.574609	0.68475	NA
CAND2	108.436	-0.146401	0.242313	-0.604183	0.545722	0.659981	TFM DN
CANT1	2495.12	-0.0269012	0.0651426	-0.412958	0.679637	0.773537	TFM UP
CANX	19099.2	0.182714	0.0705838	2.58861	0.00963654	0.0224771	NA
CAP1	11005.3	-0.266749	0.0643371	-4.14612	3.38163e-05	0.000134403	NA
CAP1P2	0.220897	-0.900878	5.26765	-0.171021	0.864207	1	NA
CAP2	379.928	0.288379	0.102632	2.80983	0.00495684	0.0124241	TFM DN
CAP2P1	0.107969	0	5.26765	0	1	1	NA
CAPG	1183.94	-0.893584	0.100666	-8.87676	6.88357e-19	2.38339e-17	TFM UP
CAPN1	4712.36	-0.234648	0.135119	-1.7366	0.0824582	0.145655	NA
CAPN10	703.71	0.135655	0.174508	0.77736	0.436947	0.557277	NA
CAPN11	0.18657	1.1945	5.26765	0.226762	0.820609	1	NA
CAPN12	244.798	-1.78252	0.156931	-11.3586	6.71929e-30	8.06624e-28	TFM UP
CAPN13	0					1	NA
CAPN14	0.336033	1.89012	3.76392	0.502168	0.615549	1	NA
CAPN15	652.27	-0.0756121	0.358965	-0.210639	0.833169	0.887187	TFM UP
CAPN2	30813.9	-1.19931	0.109706	-10.9321	8.09605e-28	8.11696e-26	NA
CAPN3	11.5714	-0.382898	0.652695	-0.586641	0.557445	0.670204	TFM DN
CAPN5	1555.83	-1.01289	0.101367	-9.99227	1.64761e-23	9.9221e-22	TFM UP
CAPN6	189.236	2.67201	0.500714	5.3364	9.48075e-08	6.0615e-07	TFM DN
CAPN7	1984.23	-0.858007	0.126535	-6.7808	1.19515e-11	1.49986e-10	NA
CAPN8	1183.5	-0.603925	0.189384	-3.18889	0.0014282	0.00401981	TFM UP
CAPN9	2.65621	0.079262	1.1934	0.0664171	0.947046	0.967802	TFM UP
CAPNS1	9020.31	0.324632	0.0733165	4.42782	9.51916e-06	4.21082e-05	NA
CAPNS1P1	0					1	NA
CAPNS2	0.0540247	0	5.26765	0	1	1	NA
CAPRIN1	9575.17	0.223609	0.062917	3.55403	0.00037937	0.00121169	NA
CAPRIN2	818.65	-0.411319	0.0877463	-4.68759	2.76442e-06	1.35126e-05	NA
CAPS	3271.21	0.0444828	0.286593	0.155212	0.876654	0.918167	TFM UP
CAPS2	127.1	0.316329	0.177441	1.78273	0.0746305	0.1336	NA
CAPSL	7.30003	3.49071	0.873471	3.99637	6.43222e-05	0.000241251	TFM DN
CAPZA1	7324.58	0.0139521	0.0574168	0.242996	0.808009	0.86958	NA
CAPZA2	3225.92	-0.156602	0.0852657	-1.83664	0.066263	0.120572	NA
CAPZA3	22.3812	1.03644	0.45538	2.27598	0.0228472	0.0480789	TFM DN
CAPZB	5502.7	0.164369	0.0671625	2.44733	0.014392	0.0320136	NA
CARD10	1547.8	-0.325447	0.178577	-1.82245	0.0683866	0.123918	NA
CARD11	1830.6	-0.68329	0.161703	-4.22559	2.3832e-05	9.7766e-05	NA
CARD14	115.277	-0.932353	0.196648	-4.74122	2.12434e-06	1.05881e-05	NA
CARD16	1.21374	1.29971	1.90033	0.683939	0.494014	0.612465	NA
CARD17	0					1	NA
CARD18	0					1	NA
CARD6	161.152	-0.0523859	0.165345	-0.316829	0.751374	0.827868	TFM UP
CARD8	1005.87	-0.0879855	0.0863085	-1.01943	0.307999	0.426796	NA
CARD9	9.41667	0.0672407	0.70365	0.09556	0.92387	0.952421	NA
CARF	290.577	-0.127506	0.148842	-0.85665	0.391638	0.514154	NA
CARHSP1	4617.29	-0.00980981	0.0957652	-0.102436	0.918411	0.948477	NA
CARKD	1336.49	-0.338389	0.0987351	-3.42724	0.000609744	0.00186615	NA
CARM1	1799.16	0.0451199	0.108847	0.414524	0.67849	0.772665	NA
CARM1P1	0.1701	1.04844	5.26765	0.199034	0.842236	1	NA
CARNS1	36.7602	-2.29698	0.39863	-5.76217	8.30372e-09	6.45628e-08	TFM UP
CARS	1820.43	-0.156599	0.0718697	-2.17894	0.0293364	0.0598103	TFM UP
CARS2	788.3	0.62714	0.118749	5.28124	1.28316e-07	8.02116e-07	NA
CARTPT	0.365506	-2.3855	4.22046	-0.565224	0.571922	1	NA
CASC1	28.0466	1.2768	0.386961	3.29957	0.000968337	0.00283213	TFM DN
CASC10	38.3224	0.998575	0.347466	2.87388	0.00405463	0.0103635	TFM DN
CASC3	2993.81	-0.477035	0.103092	-4.62725	3.70553e-06	1.76956e-05	NA
CASC4	6484.61	-0.415033	0.0689318	-6.02093	1.73418e-09	1.52781e-08	NA
CASC4P1	5.13701	-4.02233	1.3674	-2.9416	0.00326522	0.00853709	NA
CASC5	1328.97	0.423731	0.127563	3.32175	0.000894554	0.00263911	NA
CASD1	1749.2	0.441919	0.0959645	4.60502	4.12424e-06	1.95113e-05	TFM DN
CASK	3470.51	-0.344903	0.0780097	-4.42128	9.8118e-06	4.32558e-05	NA
CASKIN1	60.712	-0.777326	0.564953	-1.37591	0.168849	0.26429	TFM UP
CASKIN2	386.391	0.506781	0.212222	2.38798	0.0169414	0.0370926	NA
CASKP1	0					1	NA
CASP1	0.563198	-0.872277	3.04068	-0.286869	0.774213	1	NA
CASP10	482.887	-0.609606	0.116817	-5.21847	1.80407e-07	1.09839e-06	NA
CASP12	0.363083	1.08871	5.10787	0.213143	0.831216	1	NA
CASP14	0.10797	0	5.26765	0	1	1	NA
CASP16	8.74749	-0.203193	0.609897	-0.33316	0.739013	0.818897	NA
CASP1P1	0					1	NA
CASP1P2	0					1	NA
CASP2	2464.35	0.177927	0.0751262	2.36837	0.0178667	0.0388528	NA
CASP3	2280.65	0.146531	0.0649388	2.25645	0.0240423	0.0502924	NA
CASP3P1	0					1	NA
CASP4	859.559	-1.06044	0.11321	-9.36697	7.46438e-21	3.47455e-19	TFM UP
CASP5	0.400753	-0.846942	3.67539	-0.230436	0.817753	1	NA
CASP6	1040.94	0.644298	0.140559	4.58383	4.56541e-06	2.14593e-05	NA
CASP7	1589.64	-0.218192	0.0566155	-3.85393	0.000116236	0.00041498	NA
CASP8	648.048	-0.296822	0.106694	-2.78199	0.00540262	0.0134252	TFM UP
CASP9	476.418	0.308611	0.110595	2.79045	0.0052635	0.0131099	NA
CASQ1	0.315242	0.526992	4.4857	0.117483	0.906478	1	NA
CASQ2	0.166168	0	5.26765	0	1	1	NA
CASR	35.442	-3.84501	0.448238	-8.57807	9.64819e-18	2.94399e-16	TFM UP
CASS4	12.6075	-1.38187	0.56057	-2.46512	0.0136967	0.0306608	NA
CAST	6787.92	-0.495519	0.0692897	-7.15142	8.58866e-13	1.32475e-11	TFM UP
CASZ1	116.89	-0.0738893	0.461494	-0.160109	0.872795	0.915439	TFM UP
CAT	0.177983	0	5.26765	0	1	1	NA
CATSPER1	4.75169	-2.67583	1.15199	-2.32279	0.0201903	0.0431498	TFM UP
CATSPER2	241.609	0.100316	0.214851	0.46691	0.640564	0.741094	TFM UP
CATSPER2P1	43.4371	-0.291089	0.418188	-0.696073	0.486383	0.605598	NA
CATSPER3	6.20532	1.09358	0.781276	1.39974	0.161592	0.254779	NA
CATSPER4	1.42487	-1.24919	1.67282	-0.74676	0.455208	0.576138	NA
CATSPERB	12.9803	-1.55689	0.667432	-2.33265	0.0196663	0.0421881	TFM UP
CATSPERD	3.80659	-2.47976	1.17853	-2.10412	0.0353684	0.0702519	NA
CATSPERG	93.344	-0.752479	0.307606	-2.44625	0.0144352	0.0321022	NA
CATX-2	0					1	NA
CAV1	905.273	-0.570926	0.102403	-5.57528	2.47125e-08	1.75527e-07	TFM UP
CAV2	2803.87	-1.02893	0.106395	-9.67089	4.00864e-22	2.10795e-20	TFM UP
CAV3	0.0490784	0	5.26765	0	1	1	NA
CBFA2T2	1607.94	-1.09919	0.110644	-9.93449	2.94678e-23	1.75719e-21	NA
CBFA2T3	4.43503	-2.96972	1.27906	-2.3218	0.0202437	0.0432467	NA
CBFB	2895.99	0.046945	0.0641401	0.731913	0.464221	0.584586	NA
CBL	1780.1	-0.450222	0.0870281	-5.1733	2.29998e-07	1.37239e-06	NA
CBLB	1448.4	-0.909553	0.127909	-7.11095	1.15245e-12	1.73361e-11	TFM UP
CBLC	396.569	-0.792319	0.212962	-3.72048	0.000198847	0.000673789	TFM UP
CBLL1	1106.94	-0.0546361	0.143197	-0.381546	0.702798	0.790626	NA
CBLN1	0.583903	2.94578	3.77359	0.780629	0.43502	1	NA
CBLN2	364.46	-0.120162	0.147305	-0.81574	0.414649	0.53588	TFM DN
CBLN3	19.5658	-1.34921	0.436414	-3.09159	0.0019909	0.00545545	TFM UP
CBLN4	0.270588	-0.90146	5.26765	-0.171131	0.86412	1	NA
CBR1	931.348	0.250711	0.0789182	3.17685	0.00148883	0.00417244	TFM UP
CBR3	14.3532	1.20375	0.511503	2.35337	0.0186043	0.0402315	TFM UP
CBR4	1909.34	0.0289847	0.072936	0.3974	0.691073	0.782307	NA
CBS	671.647	0.233895	0.162654	1.43799	0.150437	0.240013	TFM DN
CBWD1	1547.04	0.517298	0.0965287	5.35901	8.36811e-08	5.41656e-07	NA
CBWD2	1765.71	0.280686	0.0864486	3.24685	0.00116688	0.00335097	NA
CBWD3	381.502	0.205026	0.203814	1.00595	0.31444	0.43391	NA
CBWD5	1372.72	-0.248254	0.0846753	-2.93183	0.00336968	0.00878631	NA
CBWD6	1873.14	0.138631	0.102801	1.34854	0.177486	0.27532	NA
CBWD7	1027.47	0.473819	0.230181	2.05846	0.0395461	0.0772919	TFM UP
CBX1	5251.13	0.489714	0.0777003	6.30259	2.92704e-10	2.94593e-09	TFM DN
CBX1P1	0.781057	0.0597535	2.01293	0.0296848	0.976318	1	NA
CBX1P2	0					1	NA
CBX1P3	0					1	NA
CBX1P4	0					1	NA
CBX1P5	0					1	NA
CBX2	296.142	0.708034	0.181305	3.90521	9.41442e-05	0.000341317	TFM DN
CBX3	7734.45	0.211279	0.0605521	3.4892	0.000484463	0.00151396	NA
CBX3P1	0.0527986	0	5.26765	0	1	1	NA
CBX3P2	17.218	0.426052	0.501891	0.848893	0.395941	0.518124	NA
CBX3P3	0					1	NA
CBX3P4	2.60254	-2.65676	1.49946	-1.7718	0.076427	0.136401	NA
CBX3P5	0					1	NA
CBX3P6	0.0549823	1.02235	5.26765	0.194081	0.846113	1	NA
CBX3P7	0					1	NA
CBX3P8	0					1	NA
CBX3P9	0.44168	-0.820203	3.15726	-0.259783	0.795031	1	NA
CBX4	720.794	-0.219776	0.128281	-1.71324	0.0866683	0.152061	NA
CBX5	10257.2	0.255547	0.0595201	4.29346	1.7591e-05	7.37892e-05	NA
CBX5P1	0					1	NA
CBX6	4152.97	-0.209358	0.077146	-2.71379	0.0066518	0.0161963	TFM UP
CBX7	318.14	-1.4658	0.170231	-8.61066	7.26433e-18	2.24285e-16	NA
CBX8	316.071	-0.203153	0.229635	-0.884678	0.37633	0.498577	NA
CBY1	1061.91	0.303482	0.0744239	4.07775	4.54739e-05	0.00017632	NA
CBY3	0					1	NA
CC2D1A	1230.37	-0.173796	0.112161	-1.54953	0.121255	0.201287	NA
CC2D1B	985.25	0.286472	0.144592	1.98124	0.0475646	0.0907899	NA
CC2D2A	152.847	0.584214	0.290912	2.00822	0.0446203	0.0859936	NA
CC2D2B	1.26789	-2.71344	1.84155	-1.47345	0.14063	0.227106	NA
CCAR1	3614.58	0.447594	0.111917	3.99934	6.35194e-05	0.000238436	NA
CCAR2	4654.05	-0.12254	0.0718135	-1.70636	0.0879408	0.153953	TFM DN
CCBE1	32.0421	-1.57475	0.382531	-4.11666	3.84408e-05	0.000151203	NA
CCBL1	546.119	-1.22343	0.147703	-8.2831	1.2001e-16	3.15991e-15	NA
CCBL2	2452.67	0.237729	0.0812563	2.92567	0.00343719	0.00893807	NA
CCDC101	332.433	0.633552	0.155602	4.07162	4.66867e-05	0.000180485	NA
CCDC102A	95.8706	0.985929	0.241228	4.08712	4.36764e-05	0.000170146	TFM DN
CCDC102B	47.055	0.979082	0.352432	2.77807	0.00546821	0.0135716	TFM DN
CCDC103	128.173	0.791502	0.317842	2.49024	0.0127657	0.0288466	TFM DN
CCDC104	1612.35	0.278718	0.0934886	2.98131	0.00287021	0.00759001	NA
CCDC105	0					1	NA
CCDC106	182.251	0.586588	0.237959	2.46508	0.0136984	0.0306608	NA
CCDC107	630.971	-0.0906535	0.0915639	-0.990058	0.322146	0.442369	NA
CCDC108	1.64455	-3.1585	1.79953	-1.75518	0.0792278	0.140753	TFM UP
CCDC109B	232.371	0.289705	0.169409	1.71009	0.0872498	0.152949	NA
CCDC11	58.6648	0.549735	0.300544	1.82913	0.0673796	0.122336	TFM DN
CCDC110	22.7989	0.287594	0.558622	0.514828	0.606673	0.711804	NA
CCDC112	117.722	0.797419	0.194532	4.09916	4.14644e-05	0.000162117	NA
CCDC113	145.598	0.140096	0.177901	0.787496	0.430991	0.551185	TFM DN
CCDC114	130.356	-1.70674	0.239117	-7.13768	9.49171e-13	1.4457e-11	NA
CCDC115	1017.41	0.167028	0.0753403	2.21698	0.0266244	0.0549752	NA
CCDC116	4.91961	-0.138732	0.93076	-0.149052	0.881512	0.921985	NA
CCDC117	2389.74	-0.189078	0.0839172	-2.25315	0.0242494	0.0506791	NA
CCDC11P1	0					1	NA
CCDC12	1255.46	0.166853	0.121724	1.37075	0.170452	0.266516	NA
CCDC120	1667.31	-0.286114	0.108198	-2.64437	0.00818432	0.01943	NA
CCDC121	157.875	0.841518	0.197655	4.25751	2.06714e-05	8.57447e-05	TFM DN
CCDC122	237.326	0.200623	0.156855	1.27904	0.200884	0.303237	NA
CCDC124	905.3	0.405381	0.33648	1.20477	0.228291	0.336318	NA
CCDC125	86.8689	-0.58628	0.220631	-2.65729	0.00787716	0.0187937	NA
CCDC126	489.614	0.124048	0.11221	1.1055	0.268943	0.383391	NA
CCDC127	913.041	0.435605	0.131508	3.31239	0.000925039	0.00272025	NA
CCDC129	1.15016	3.51034	2.0059	1.75001	0.080117	0.142	NA
CCDC13	55.9357	-0.759896	0.301236	-2.5226	0.0116492	0.0265845	TFM DN
CCDC130	875.117	0.0258748	0.132454	0.195349	0.84512	0.895553	NA
CCDC132	630.055	0.255532	0.108508	2.35497	0.0185242	0.0400868	NA
CCDC134	85.7575	0.411804	0.210204	1.95906	0.0501052	0.0949792	NA
CCDC135	23.3083	1.23909	0.615359	2.0136	0.0440517	0.084973	TFM DN
CCDC136	33.3035	0.252133	0.452018	0.557794	0.576985	0.686617	TFM DN
CCDC137	633.422	-0.0627232	0.138648	-0.452392	0.650986	0.750382	NA
CCDC138	341.228	0.32259	0.136598	2.3616	0.0181961	0.0394843	NA
CCDC14	3576.03	-0.0213372	0.0689117	-0.309631	0.756842	0.831883	NA
CCDC140	0					1	NA
CCDC141	333.679	0.236681	0.163139	1.45079	0.146838	0.235319	TFM DN
CCDC142	262.99	-0.0415955	0.17614	-0.23615	0.813316	0.873317	NA
CCDC144A	35.9754	-0.606449	0.371335	-1.63316	0.102436	0.175129	NA
CCDC144B	16.2169	-1.85732	0.755264	-2.45916	0.0139262	0.0311162	NA
CCDC144CP	13.4622	0.756256	0.721018	1.04887	0.294237	0.41195	NA
CCDC144NL	4.13436	3.73337	1.61441	2.31252	0.0207488	0.0441624	NA
CCDC146	433.714	-0.844435	0.174395	-4.84208	1.28486e-06	6.64349e-06	NA
CCDC147	4.41432	-0.341982	1.17272	-0.291615	0.770581	0.841762	NA
CCDC148	109.383	0.457013	0.186541	2.44993	0.0142882	0.0318298	NA
CCDC149	326.422	-0.570524	0.165479	-3.44771	0.000565364	0.0017382	NA
CCDC15	107.167	0.698668	0.326056	2.14279	0.0321301	0.0646821	NA
CCDC150	259.477	0.889245	0.19396	4.58469	4.54671e-06	2.13824e-05	TFM DN
CCDC151	18.4379	0.405444	0.502831	0.806323	0.420057	0.540774	TFM DN
CCDC152	5.94648	4.37018	1.1713	3.73104	0.000190688	0.000648312	NA
CCDC153	106.68	-0.484632	0.207526	-2.33529	0.0195285	0.0419367	NA
CCDC154	6.39829	-0.378051	1.12658	-0.335574	0.737192	0.818171	NA
CCDC155	0					1	NA
CCDC157	188.746	0.954822	0.206606	4.62146	3.81041e-06	1.81442e-05	NA
CCDC158	12.5743	-1.51394	0.598263	-2.53055	0.0113883	0.0260702	NA
CCDC159	307.859	-0.473762	0.126337	-3.74998	0.00017685	0.000606233	NA
CCDC160	24.475	1.80431	0.53154	3.39449	0.00068757	0.00207992	TFM DN
CCDC162P	150.88	-1.24422	0.186857	-6.65871	2.76244e-11	3.27739e-10	TFM DN
CCDC163P	81.0731	0.0079937	0.235972	0.0338757	0.972976	0.983595	NA
CCDC166	0					1	NA
CCDC167	563.611	0.777295	0.12511	6.21287	5.20242e-10	5.01268e-09	NA
CCDC168	5.62767	-1.98786	0.832265	-2.3885	0.0169174	0.0370494	NA
CCDC169	3.75862	-1.46768	1.03457	-1.41864	0.156003	0.247401	TFM DN
CCDC17	96.6212	-0.883364	0.261714	-3.37531	0.000737339	0.00221505	TFM UP
CCDC170	3.76525	-1.80343	1.15638	-1.55954	0.118869	0.198154	NA
CCDC171	34.516	0.417253	0.516301	0.808157	0.419	0.539821	NA
CCDC172	0					1	NA
CCDC173	19.0554	0.13877	0.579478	0.239474	0.810738	0.87149	NA
CCDC174	712.073	-0.632606	0.14901	-4.24538	2.18219e-05	9.01483e-05	NA
CCDC175	0					1	NA
CCDC176	69.6091	-0.308197	0.26528	-1.16178	0.245325	0.356381	NA
CCDC177	0					1	NA
CCDC178	0.274327	0	5.26765	0	1	1	NA
CCDC179	0					1	NA
CCDC18	356.511	0.920012	0.204751	4.49333	7.01196e-06	3.18435e-05	NA
CCDC180	341.724	0.63892	0.23934	2.66951	0.0075962	0.0182303	TFM DN
CCDC181	43.9066	1.90311	0.376441	5.05553	4.29193e-07	2.42611e-06	TFM DN
CCDC182	0.0537367	0	5.26765	0	1	1	NA
CCDC183	581.36	-1.43196	0.189224	-7.56752	3.80421e-14	7.08741e-13	NA
CCDC19	128.5	-0.366201	0.185364	-1.97558	0.0482029	0.0918599	NA
CCDC22	442.63	-0.0881065	0.182556	-0.482627	0.629361	0.731635	NA
CCDC23	622.662	0.620936	0.103955	5.97311	2.32771e-09	2.00064e-08	NA
CCDC24	772.408	-0.144353	0.17	-0.849136	0.395806	0.517985	NA
CCDC25	1913.82	-0.214578	0.103911	-2.06501	0.0389216	0.0762593	TFM DN
CCDC27	0					1	NA
CCDC28A	430.531	-0.11955	0.108239	-1.1045	0.269376	0.383888	TFM UP
CCDC28B	808.702	0.314836	0.127017	2.47869	0.0131868	0.0296694	NA
CCDC3	41.4033	1.10832	0.359294	3.08471	0.00203754	0.00556988	NA
CCDC30	201.218	0.552849	0.24122	2.29189	0.0219123	0.0463306	NA
CCDC33	7.92572	-1.5375	0.86292	-1.78175	0.0747906	0.133847	TFM DN
CCDC34	555.653	0.778789	0.152316	5.11298	3.1711e-07	1.8463e-06	NA
CCDC34P1	0					1	NA
CCDC36	17.9925	-0.819429	0.467001	-1.75466	0.0793172	0.140884	NA
CCDC37	0.336752	0.25423	3.8002	0.066899	0.946662	1	NA
CCDC38	0.961921	-0.0680256	2.1271	-0.0319804	0.974488	1	NA
CCDC39	4.9251	2.2938	1.06427	2.15529	0.0311393	0.0629165	NA
CCDC40	160.323	0.386297	0.250366	1.54293	0.122849	0.203371	TFM DN
CCDC41	270.447	0.59264	0.202686	2.92393	0.00345642	0.00898295	NA
CCDC42	0.0545603	0	5.26765	0	1	1	NA
CCDC42B	2.67006	1.29689	1.25656	1.03209	0.302031	0.420612	NA
CCDC43	1084.22	-0.00641408	0.0710901	-0.0902246	0.928109	0.955141	NA
CCDC47	3685.21	-0.0575541	0.0765716	-0.751637	0.452269	0.573054	NA
CCDC50	4587.75	-0.204413	0.0614195	-3.32814	0.000874276	0.00258682	NA
CCDC51	326.855	0.196446	0.111476	1.76223	0.0780307	0.13891	NA
CCDC53	420.638	0.565043	0.152726	3.69971	0.000215843	0.000725854	NA
CCDC54	0					1	NA
CCDC57	1141.69	0.176161	0.121139	1.4542	0.14589	0.23415	NA
CCDC58	507.731	0.349948	0.136126	2.57076	0.0101475	0.0235545	NA
CCDC58P1	0.107066	0	5.26765	0	1	1	NA
CCDC58P2	0					1	NA
CCDC58P3	0.824858	-2.33366	2.29442	-1.0171	0.309106	1	NA
CCDC58P5	0.0478275	0	5.26765	0	1	1	NA
CCDC59	828.784	0.205385	0.0932766	2.20189	0.0276732	0.0568762	NA
CCDC6	2447.17	-0.465532	0.0774742	-6.00886	1.86833e-09	1.6343e-08	NA
CCDC60	0					1	NA
CCDC61	171.441	0.154081	0.184319	0.835949	0.403184	0.525155	NA
CCDC62	23.0322	-1.4236	0.503179	-2.82921	0.00466624	0.0117686	NA
CCDC63	0					1	NA
CCDC64	442.111	-0.434631	0.172722	-2.51636	0.0118576	0.0269883	TFM UP
CCDC64B	1232.91	-0.13642	0.178532	-0.764122	0.444794	0.565665	NA
CCDC65	16.2864	1.24751	0.644514	1.93558	0.0529187	0.0994447	TFM DN
CCDC66	730.709	-0.0775571	0.12086	-0.641712	0.52106	0.63755	NA
CCDC67	38.3127	0.761736	0.352555	2.16062	0.030725	0.062202	TFM DN
CCDC68	1075.36	-0.941359	0.125256	-7.51548	5.6701e-14	1.03462e-12	NA
CCDC69	303.375	-0.200409	0.155004	-1.29293	0.196037	0.297347	TFM DN
CCDC7	43.4834	0.0573879	0.411817	0.139353	0.889171	0.927073	NA
CCDC70	0					1	NA
CCDC71	726.106	0.695421	0.154006	4.51555	6.31541e-06	2.89468e-05	NA
CCDC71L	506.328	-0.424279	0.0836571	-5.07165	3.94386e-07	2.25027e-06	TFM UP
CCDC73	0.382705	1.88814	5.03068	0.375324	0.707419	1	NA
CCDC74A	51.373	1.13904	0.319999	3.55949	0.00037157	0.00118873	TFM DN
CCDC74B	17.4365	1.30658	0.59044	2.21289	0.0269051	0.0554856	TFM DN
CCDC75P1	0.0599783	1.02235	5.26765	0.194081	0.846113	1	NA
CCDC77	570.978	0.540387	0.155721	3.47024	0.000519998	0.00161285	NA
CCDC78	16.8502	-1.04251	0.463133	-2.251	0.0243855	0.0508744	NA
CCDC79	23.7623	-1.01554	0.446988	-2.27196	0.0230891	0.0485415	NA
CCDC8	1086.26	0.258643	0.0864102	2.9932	0.00276072	0.00733471	NA
CCDC80	451.808	0.992745	0.173342	5.72711	1.02159e-08	7.79628e-08	TFM DN
CCDC81	53.3663	-0.95235	0.290266	-3.28096	0.00103454	0.00300736	NA
CCDC82	1093.52	0.0466732	0.106427	0.438545	0.660991	0.758799	NA
CCDC83	0.0516614	0	5.26765	0	1	1	NA
CCDC84	1278.72	0.758428	0.106136	7.1458	8.9475e-13	1.3766e-11	NA
CCDC85A	3.12862	-0.831799	1.06511	-0.780951	0.434831	0.555222	TFM UP
CCDC85B	57.7564	-0.544849	0.478393	-1.13892	0.254739	0.366781	NA
CCDC85C	1389.83	-0.0505815	0.0809437	-0.624897	0.532039	0.64738	NA
CCDC86	632.277	0.873518	0.123716	7.06067	1.65707e-12	2.42474e-11	NA
CCDC87	18.0536	1.12429	0.455585	2.4678	0.0135948	0.0304709	TFM DN
CCDC88A	1233.7	0.317679	0.0994309	3.19497	0.00139845	0.0039452	NA
CCDC88B	52.1049	-0.849682	0.358031	-2.37321	0.0176343	0.0384207	NA
CCDC88C	1290.72	-0.108368	0.0926502	-1.16964	0.242144	0.352429	NA
CCDC89	1.27739	-2.14431	2.07108	-1.03536	0.300501	0.41892	NA
CCDC9	429.868	-1.02758	0.155246	-6.61904	3.6153e-11	4.20985e-10	NA
CCDC90B	1730.51	0.302937	0.0842699	3.59484	0.000324586	0.00105255	NA
CCDC91	556.541	0.0530853	0.107699	0.492906	0.622079	0.725494	NA
CCDC92	1015	0.594829	0.12209	4.87206	1.10441e-06	5.78086e-06	TFM DN
CCDC93	1590.28	-0.369245	0.123591	-2.98765	0.00281136	0.00745081	NA
CCDC94	342.496	0.758328	0.187577	4.04277	5.28243e-05	0.000201861	NA
CCDC96	57.8133	1.71797	0.348444	4.93043	8.20509e-07	4.39185e-06	TFM DN
CCDC97	1159.07	0.207189	0.0874482	2.36928	0.0178227	0.0387755	NA
CCER1	0					1	NA
CCER2	11.689	0.352419	0.547752	0.643391	0.51997	0.636387	NA
CCHCR1	482.498	0.33076	0.162115	2.04029	0.0413219	0.0802897	NA
CCIN	0.443976	2.95012	3.48322	0.846951	0.397022	1	NA
CCK	6.7262	-7.64848	4.01079	-1.90698	0.0565238	0.105179	NA
CCKAR	2.70362	-0.505759	1.20487	-0.419761	0.67466	0.769552	NA
CCKBR	1.87664	3.9728	1.66054	2.39247	0.0167355	0.0366946	NA
CCL1	0					1	NA
CCL11	0					1	NA
CCL13	0.0588925	0	5.26765	0	1	1	NA
CCL14	0.240315	0.928246	5.24716	0.176905	0.859583	1	NA
CCL15	1.98127	0.439544	1.72978	0.254105	0.799415	0.86308	NA
CCL15-CCL14	1.59388	2.16759	2.13053	1.0174	0.308965	0.427811	NA
CCL16	8.05038	-0.918156	0.638898	-1.43709	0.150692	0.240335	NA
CCL17	0.061192	0	5.26765	0	1	1	NA
CCL18	0.0639706	0	5.26765	0	1	1	NA
CCL19	0					1	NA
CCL2	1.92514	0.0190987	1.89275	0.0100904	0.991949	0.995934	NA
CCL20	530.601	-1.53541	0.223854	-6.85897	6.93609e-12	9.17787e-11	TFM UP
CCL21	0					1	NA
CCL22	11.674	-0.748487	0.652908	-1.14639	0.251633	0.363198	NA
CCL23	0.114944	0.860087	5.26765	0.163277	0.8703	1	NA
CCL24	0.0569224	-0.901124	5.26765	-0.171068	0.864171	1	NA
CCL25	0.574909	-1.36996	3.08949	-0.443425	0.657458	1	NA
CCL26	0.0492109	-0.901124	5.26765	-0.171068	0.864171	1	NA
CCL27	6.1668	0.901931	0.978972	0.921304	0.356892	0.478733	TFM DN
CCL28	130.935	-0.960226	0.18663	-5.14508	2.67404e-07	1.5755e-06	TFM UP
CCL3	0.0549823	1.02235	5.26765	0.194081	0.846113	1	NA
CCL3L1	0					1	NA
CCL3L3	0					1	NA
CCL4	0.166766	1.02093	5.26765	0.193812	0.846323	1	NA
CCL4L1	0					1	NA
CCL4L2	0					1	NA
CCL5	139.741	-0.0164764	0.176385	-0.0934114	0.925577	0.953586	NA
CCL7	0					1	NA
CCL8	0					1	NA
CCM2	1062.17	0.03697	0.142415	0.259594	0.795177	0.860184	NA
CCM2L	5.29958	2.3911	0.962741	2.48364	0.0130047	0.0293212	TFM DN
CCNA1	1.2985	-1.84681	1.87479	-0.98508	0.324585	0.44458	NA
CCNA2	2846.93	0.228305	0.0699911	3.26192	0.00110661	0.00319448	NA
CCNB1	4994.78	0.460438	0.0721295	6.38349	1.731e-10	1.80696e-09	NA
CCNB1IP1	2155.98	-0.344787	0.104351	-3.30413	0.000952729	0.00279313	NA
CCNB1IP1P1	0.0478275	0	5.26765	0	1	1	NA
CCNB1IP1P2	0					1	NA
CCNB1IP1P3	0					1	NA
CCNB2	2276.54	0.593388	0.0936604	6.33553	2.36526e-10	2.41381e-09	NA
CCNB3	9.588	1.35252	0.741822	1.82324	0.0682674	0.123726	NA
CCNC	3991.97	-0.0038369	0.0818133	-0.0468983	0.962594	0.977269	NA
CCND1	37883.4	0.453491	0.085197	5.32285	1.02153e-07	6.5e-07	TFM DN
CCND2	2615.63	0.496401	0.122268	4.05994	4.90862e-05	0.000188882	TFM DN
CCND2P1	0					1	NA
CCND3	1088.74	0.275835	0.115199	2.39441	0.0166469	0.0365091	TFM UP
CCNDBP1	1084.95	-0.133023	0.0831747	-1.59932	0.10975	0.185479	TFM UP
CCNE1	273.881	1.43277	0.141466	10.128	4.14958e-24	2.72365e-22	TFM DN
CCNE2	391.439	0.691688	0.175314	3.94542	7.96601e-05	0.000293174	NA
CCNF	1322.97	0.331199	0.0804132	4.11871	3.80997e-05	0.000149926	NA
CCNG1	8340.97	0.0278202	0.075027	0.370803	0.710785	0.796957	NA
CCNG1P1	0					1	NA
CCNG2	2890.6	-0.872442	0.127451	-6.84533	7.63002e-12	1.0009e-10	NA
CCNH	945.816	0.398735	0.0808446	4.93212	8.1342e-07	4.35774e-06	NA
CCNI	15548.9	-0.364828	0.0812035	-4.49276	7.03047e-06	3.18879e-05	NA
CCNI2	19.8425	0.50966	0.504787	1.00965	0.312661	0.431826	TFM UP
CCNJ	1051.86	0.384752	0.0849274	4.53036	5.8883e-06	2.71323e-05	TFM DN
CCNJL	2644.22	0.103668	0.0975375	1.06285	0.287849	0.404864	TFM DN
CCNJP1	0					1	NA
CCNJP2	0					1	NA
CCNK	2120.79	-0.249365	0.108276	-2.30306	0.0212756	0.0451414	NA
CCNL1	7085.13	-0.448439	0.109271	-4.10392	4.06209e-05	0.000159024	NA
CCNL2	7999.82	-0.42496	0.0764787	-5.55658	2.75109e-08	1.93669e-07	NA
CCNO	170.726	-0.351419	0.193704	-1.8142	0.0696462	0.125726	TFM UP
CCNT1	1881.48	-0.401256	0.123266	-3.25521	0.00113308	0.00326468	NA
CCNT2	2622.53	-0.416338	0.0979964	-4.2485	2.15206e-05	8.9004e-05	NA
CCNT2P1	0					1	NA
CCNY	3859.5	-0.372274	0.0719712	-5.17255	2.30922e-07	1.37745e-06	TFM UP
CCNYL1	1478.21	-0.0806096	0.0838541	-0.961309	0.336397	0.456986	NA
CCNYL2	1.73652	-1.90723	1.8596	-1.02561	0.305074	0.423805	NA
CCNYL3	0					1	NA
CCP110	1331.37	-0.400733	0.0969363	-4.13398	3.5653e-05	0.000140967	NA
CCPG1	2547.58	-0.313862	0.0680646	-4.61123	4.00287e-06	1.89814e-05	NA
CCR1	0.41482	3.2901	5.17332	0.635974	0.524793	1	NA
CCR10	4.69334	-0.580186	1.08158	-0.536427	0.591664	0.698796	NA
CCR12P	0					1	NA
CCR2	0					1	NA
CCR3	0.0569224	-0.901124	5.26765	-0.171068	0.864171	1	NA
CCR4	13.6731	0.75231	0.540152	1.39277	0.163688	0.257285	NA
CCR5	0.153727	0	5.26765	0	1	1	NA
CCR6	27.6208	0.195923	0.355056	0.551809	0.581079	0.689984	NA
CCR7	0.0592237	-0.901124	5.26765	-0.171068	0.864171	1	NA
CCR8	0					1	NA
CCR9	2.01637	-5.04338	1.85785	-2.71463	0.00663489	0.0161616	TFM UP
CCRL2	9.54266	-0.616504	0.483103	-1.27613	0.201909	0.304482	NA
CCRN4L	182.612	-0.530828	0.22521	-2.35704	0.0184213	0.039902	TFM DN
CCS	743.813	0.0970555	0.106233	0.913612	0.360921	0.482718	NA
CCSAP	861.099	-0.0739703	0.0809574	-0.913695	0.360877	0.482695	NA
CCSER1	284.28	-0.0527109	0.175597	-0.300181	0.764039	0.837172	TFM UP
CCSER2	1191.97	-0.175447	0.0797418	-2.20019	0.0277933	0.0570723	NA
CCT2	5901.75	0.760382	0.102049	7.45115	9.2531e-14	1.63924e-12	NA
CCT3	6930.32	0.487215	0.0701184	6.94846	3.69298e-12	5.13611e-11	NA
CCT4	6074.83	0.15479	0.0692959	2.23375	0.0254995	0.0529046	NA
CCT4P1	0					1	NA
CCT4P2	0.223726	-0.900736	5.26765	-0.170994	0.864229	1	NA
CCT5	7874.7	0.42421	0.0598833	7.08395	1.40106e-12	2.08017e-11	NA
CCT5P1	0.0540247	0	5.26765	0	1	1	NA
CCT5P2	0					1	NA
CCT6A	7896.86	0.282057	0.0702127	4.01717	5.89003e-05	0.000222608	NA
CCT6B	53.88	1.15651	0.232501	4.97422	6.55123e-07	3.5705e-06	NA
CCT6P1	149.154	-0.00700436	0.148327	-0.0472224	0.962336	0.977061	NA
CCT6P2	0.0580534	0	5.26765	0	1	1	NA
CCT6P3	776.328	-0.0158197	0.0976502	-0.162003	0.871303	0.914556	NA
CCT6P4	0					1	NA
CCT7	6098.61	0.434623	0.0636316	6.8303	8.47355e-12	1.09725e-10	NA
CCT7P1	0.109965	1.86324	5.23855	0.355678	0.722082	1	NA
CCT7P2	0					1	NA
CCT8	7441.9	0.299566	0.069428	4.31477	1.59769e-05	6.74217e-05	NA
CCT8L1P	0.0588925	0	5.26765	0	1	1	NA
CCT8L2	0.0490784	0	5.26765	0	1	1	NA
CCT8P1	28.2098	-0.205293	0.367673	-0.558358	0.5766	0.686335	TFM UP
CCZ1	2565.94	0.569626	0.0826022	6.89601	5.34837e-12	7.26128e-11	NA
CCZ1B	1093.05	0.643179	0.121417	5.29726	1.17554e-07	7.40169e-07	NA
CD101	43.6243	0.309329	0.467241	0.662034	0.50795	0.625282	NA
CD109	75.7459	-2.17196	0.327631	-6.62929	3.373e-11	3.93524e-10	TFM UP
CD14	7.21242	-0.569315	0.708406	-0.803657	0.421595	0.542208	NA
CD151	8160.13	0.0238476	0.148469	0.160623	0.87239	0.91513	NA
CD160	0.653388	-0.770797	3.02149	-0.255105	0.798642	1	NA
CD163	0.0490784	0	5.26765	0	1	1	NA
CD163L1	0.0545603	0	5.26765	0	1	1	NA
CD164	27064.2	-0.310176	0.0666874	-4.6512	3.30016e-06	1.59476e-05	TFM UP
CD164L2	30.6114	-0.947654	0.436926	-2.16891	0.0300893	0.0611267	NA
CD177	0					1	NA
CD177P1	0					1	NA
CD180	0					1	NA
CD19	0.338487	-0.599812	5.23541	-0.114568	0.908787	1	NA
CD1A	0					1	NA
CD1B	0					1	NA
CD1C	0					1	NA
CD1D	0.223807	-0.901569	5.26765	-0.171152	0.864104	1	NA
CD1E	0					1	NA
CD2	0.378105	1.82161	4.27846	0.425763	0.670281	1	NA
CD200	203.537	0.329858	0.217134	1.51915	0.128726	0.21083	TFM DN
CD200R1	11.6283	-0.797316	0.603618	-1.32089	0.186536	0.286389	NA
CD200R1L	0					1	NA
CD207	0.386346	1.02215	3.25986	0.313557	0.753857	1	TFM DN
CD209	4.60412	0.295724	0.927102	0.318977	0.749744	0.827021	NA
CD22	11.6698	-0.49335	0.592623	-0.832486	0.405134	0.527056	NA
CD226	1.91109	-0.498137	1.357	-0.367087	0.713554	0.799081	NA
CD24	18595.6	-0.185246	0.0654223	-2.83154	0.00463243	0.0116929	NA
CD244	0					1	NA
CD247	4.46344	-0.45663	0.954915	-0.47819	0.632515	0.734379	NA
CD248	22.3931	0.68675	0.437693	1.56902	0.116643	0.195158	NA
CD24P2	0					1	NA
CD24P4	0.266272	-0.902112	5.26765	-0.171255	0.864023	1	NA
CD27	0.117324	-0.831298	5.26765	-0.157812	0.874605	1	NA
CD274	95.7545	-0.816183	0.296007	-2.75731	0.00582793	0.0143764	NA
CD276	7482.85	0.408905	0.079872	5.11951	3.0633e-07	1.78867e-06	TFM DN
CD28	1.08966	0.0749327	2.2293	0.0336126	0.973186	0.983644	NA
CD2AP	6682.81	-0.857947	0.101532	-8.44999	2.91321e-17	8.39767e-16	TFM UP
CD2BP2	2175.97	0.220016	0.0754026	2.91788	0.00352416	0.00914599	NA
CD300A	112.606	-0.172156	0.235269	-0.73174	0.464327	0.584639	TFM DN
CD300C	0.440202	1.02266	3.66173	0.279283	0.780028	1	NA
CD300E	0					1	TFM UP
CD300LB	0					1	NA
CD300LD	0					1	NA
CD300LF	1.38355	2.02639	1.78172	1.13732	0.255403	0.367419	NA
CD300LG	9.24966	-0.0942544	0.568009	-0.165938	0.868206	0.912041	NA
CD302	1176.42	0.2279	0.0763679	2.98424	0.00284281	0.00752542	NA
CD320	1031.25	0.723083	0.178582	4.04901	5.14339e-05	0.000197084	NA
CD33	2.9512	-0.976365	1.13563	-0.859755	0.389924	0.512309	NA
CD34	5.29556	0.473272	0.714463	0.662417	0.507704	0.625269	NA
CD36	74.5113	-0.921026	0.258781	-3.5591	0.00037213	0.00119002	NA
CD37	4.74225	0.823767	1.1928	0.690614	0.489808	0.608533	NA
CD38	8.07817	0.114742	0.944033	0.121544	0.90326	0.938064	NA
CD3D	342.473	-1.15742	0.154521	-7.4904	6.8665e-14	1.24052e-12	NA
CD3E	0.555614	1.02422	2.59277	0.39503	0.69282	1	NA
CD3EAP	289.874	0.442915	0.142306	3.11241	0.00185566	0.00511792	NA
CD3G	25.1799	-1.14944	0.467941	-2.45638	0.0140343	0.0313406	NA
CD4	18.8521	0.819844	0.529946	1.54703	0.121855	0.202044	TFM DN
CD40	5.30279	-1.4096	0.853044	-1.65244	0.0984458	0.169306	NA
CD40LG	0					1	NA
CD44	2458.71	-2.3398	0.121782	-19.2131	2.87648e-82	4.77155e-79	TFM UP
CD46	45930.7	-0.393039	0.080626	-4.87483	1.089e-06	5.70512e-06	NA
CD46P1	0					1	NA
CD47	7282.83	0.339447	0.0774291	4.38397	1.16535e-05	5.06169e-05	NA
CD48	0.0569224	-0.901124	5.26765	-0.171068	0.864171	1	NA
CD5	0.114207	0.0603437	5.26765	0.0114555	0.99086	1	NA
CD52	15.7006	-2.72497	0.753444	-3.61669	0.000298397	0.000974732	NA
CD53	0					1	NA
CD55	1455.36	-1.3051	0.134281	-9.71916	2.49835e-22	1.34874e-20	TFM UP
CD58	739.629	-0.0760593	0.0936312	-0.812329	0.416603	0.537568	TFM UP
CD59	13127.2	-0.132239	0.0601021	-2.20025	0.0277895	0.0570709	NA
CD5L	0					1	NA
CD6	2.39641	-0.24489	1.6424	-0.149105	0.881471	0.921985	NA
CD63	28104.4	0.328542	0.0495052	6.63652	3.21181e-11	3.77373e-10	NA
CD68	1550.78	-3.19918	0.201393	-15.8853	8.01362e-57	4.17784e-54	TFM UP
CD69	0					1	NA
CD7	2.49459	-0.629078	1.60442	-0.392092	0.69499	0.784877	TFM DN
CD70	0.347043	-0.917379	5.10729	-0.179621	0.85745	1	NA
CD72	174.043	-0.965819	0.189322	-5.10146	3.37041e-07	1.95044e-06	NA
CD74	3339.49	0.654156	0.0936885	6.98225	2.90494e-12	4.08685e-11	TFM DN
CD79A	8.84093	1.43904	0.676897	2.12593	0.0335088	0.0671095	NA
CD79B	0.324474	1.02126	5.26765	0.193874	0.846274	1	NA
CD80	0.411691	0	4.98651	0	1	1	NA
CD81	2294.85	0.0804339	0.112862	0.712673	0.476048	0.596046	TFM DN
CD82	244.43	-0.340326	0.181932	-1.87063	0.061397	0.1129	NA
CD83	245.543	1.33443	0.173297	7.70026	1.35785e-14	2.68437e-13	TFM DN
CD84	13.2999	-0.189134	0.539638	-0.350484	0.725976	0.809316	NA
CD86	0.221723	-2.39537	5.19949	-0.460693	0.645019	1	NA
CD8A	3.95386	-0.516798	1.05639	-0.489212	0.624692	0.727391	NA
CD8B	1.81706	1.35536	1.37475	0.985894	0.324185	0.44423	NA
CD8BP	0.0569224	-0.901124	5.26765	-0.171068	0.864171	1	NA
CD9	2907.37	-0.764457	0.082925	-9.21866	3.00841e-20	1.2533e-18	TFM UP
CD93	1.09979	1.95128	2.78457	0.700746	0.483461	0.602906	NA
CD96	40.0449	-0.950955	0.354691	-2.68108	0.00733848	0.0176679	TFM UP
CD97	1359.29	-1.93174	0.133446	-14.4758	1.72255e-47	6.163e-45	TFM UP
CD99	9610.17	0.294883	0.0453143	6.50751	7.6408e-11	8.46809e-10	TFM DN
CD99L2	489.596	0.256092	0.10054	2.54717	0.01086	0.0250141	NA
CD99P1	188.136	-0.531543	0.157109	-3.38328	0.000716249	0.00215634	NA
CDA	29.6725	-3.44624	0.661184	-5.21222	1.86592e-07	1.13189e-06	TFM UP
CDADC1	243.043	0.294218	0.161864	1.81768	0.0691124	0.125024	NA
CDAN1	571.61	0.474243	0.108953	4.35275	1.34442e-05	5.76673e-05	NA
CDC123	2023.17	0.494222	0.0931689	5.30459	1.1293e-07	7.13019e-07	NA
CDC14A	364.521	0.0218965	0.113261	0.193327	0.846703	0.896524	NA
CDC14B	2238.14	-0.341642	0.067658	-5.04954	4.42865e-07	2.49412e-06	NA
CDC16	2640.94	-0.0176591	0.0834652	-0.211575	0.832439	0.886668	NA
CDC20	2567.83	0.735501	0.0860085	8.55149	1.21506e-17	3.67072e-16	NA
CDC20B	3.2469	-0.152926	1.19467	-0.128007	0.898144	0.933882	NA
CDC20P1	14.0828	1.03619	0.546678	1.89542	0.0580363	0.107632	NA
CDC23	2310.69	-0.0131932	0.0849512	-0.155304	0.876582	0.918144	NA
CDC25A	892.95	0.683614	0.0973682	7.02092	2.20416e-12	3.16439e-11	NA
CDC25B	1996.26	-0.491399	0.110431	-4.44981	8.59466e-06	3.84003e-05	TFM UP
CDC25C	650.291	0.158159	0.0917428	1.72394	0.0847186	0.149042	NA
CDC26	986.743	0.150025	0.0855433	1.7538	0.0794656	0.141093	NA
CDC27	2722.45	0.0887086	0.094086	0.942846	0.34576	0.467097	NA
CDC27P1	0.29845	0.610554	5.15865	0.118355	0.905786	1	NA
CDC27P2	0					1	NA
CDC34	1641.36	0.283773	0.13913	2.03962	0.0413878	0.0803921	NA
CDC37	4511.28	0.105454	0.106398	0.991126	0.321624	0.441819	NA
CDC37L1	823.487	-0.230957	0.105099	-2.19752	0.0279834	0.0574036	NA
CDC37P1	0					1	NA
CDC40	1025.36	0.0835336	0.0708386	1.17921	0.238314	0.347994	NA
CDC42	12665.5	0.0233692	0.0545689	0.428251	0.668469	0.76488	NA
CDC42BPA	1449.1	-0.413176	0.0829888	-4.97869	6.40149e-07	3.4962e-06	NA
CDC42BPB	3275.69	-0.416142	0.102279	-4.06871	4.72741e-05	0.000182486	NA
CDC42BPG	1201.26	-0.601907	0.11893	-5.06102	4.17019e-07	2.36462e-06	NA
CDC42EP1	2132.05	-0.317677	0.202531	-1.56853	0.116757	0.195258	NA
CDC42EP2	1685.71	-0.308521	0.152215	-2.02688	0.0426751	0.0826812	TFM UP
CDC42EP3	2187.68	0.175839	0.0814245	2.15953	0.0308091	0.0623322	NA
CDC42EP4	1538.69	-0.157424	0.0677533	-2.32348	0.0201532	0.0431059	TFM UP
CDC42EP5	172.434	0.0728521	0.359602	0.202591	0.839455	0.891487	NA
CDC42P1	0					1	NA
CDC42P2	47.076	-7.50878	1.24902	-6.01172	1.83568e-09	1.60805e-08	TFM UP
CDC42P3	0.11389	1.02063	5.26765	0.193754	0.846369	1	NA
CDC42P4	1.30193	-0.289668	1.68762	-0.171643	0.863718	0.908828	NA
CDC42P5	0					1	NA
CDC42P6	0.311557	0.0597163	5.26765	0.0113364	0.990955	1	NA
CDC42SE1	6969.52	-0.125405	0.053562	-2.34131	0.0192164	0.041359	NA
CDC42SE2	3576.38	-0.308303	0.0821238	-3.75413	0.000173946	0.000597066	NA
CDC45	554.206	0.975169	0.130522	7.47132	7.93973e-14	1.42175e-12	NA
CDC5L	2260.56	0.295822	0.0786386	3.76179	0.000168703	0.000581143	NA
CDC6	1058.45	0.875128	0.127508	6.86334	6.72709e-12	8.94022e-11	NA
CDC7	1144.63	0.51343	0.0775929	6.61698	3.66623e-11	4.26643e-10	NA
CDC73	2395.29	0.00642756	0.0863222	0.0744601	0.940644	0.963887	NA
CDCA2	672.915	0.267727	0.0937917	2.85449	0.00431063	0.0109549	TFM DN
CDCA3	1104.47	0.741839	0.0857327	8.65293	5.01919e-18	1.57906e-16	NA
CDCA4	904.221	0.692982	0.12091	5.73139	9.96088e-09	7.62081e-08	TFM DN
CDCA5	1132.2	0.509662	0.0821385	6.2049	5.473e-10	5.25333e-09	NA
CDCA7	636.193	1.18257	0.136004	8.69512	3.46451e-18	1.11102e-16	TFM UP
CDCA7L	2603.17	0.227633	0.0748849	3.03977	0.00236763	0.00638895	NA
CDCA8	1429.46	0.281198	0.0635871	4.42225	9.76786e-06	4.31016e-05	NA
CDCP1	2278.99	-0.816392	0.1013	-8.05918	7.68109e-16	1.81081e-14	TFM UP
CDCP2	2.32665	-2.95549	1.87219	-1.57862	0.114423	0.191961	NA
CDH1	32034.2	0.178648	0.066314	2.69398	0.00706054	0.0170754	NA
CDH10	2.55243	4.89811	1.6204	3.02278	0.00250463	0.00671791	NA
CDH11	7.03485	5.66513	1.42696	3.97007	7.18515e-05	0.000266985	NA
CDH12	5.95641	0.532101	1.44996	0.366976	0.713637	0.799124	TFM UP
CDH12P2	0.111764	0	5.26765	0	1	1	NA
CDH12P3	0.0530404	0	5.26765	0	1	1	NA
CDH12P4	0.0531037	0	5.26765	0	1	1	NA
CDH13	6.44737	0.202381	0.641583	0.31544	0.752428	0.828479	NA
CDH15	7.12746	0.175707	0.677983	0.259161	0.795511	0.86024	NA
CDH16	1.06623	-0.542791	1.79324	-0.302687	0.762128	0.835635	NA
CDH17	24.1054	-2.75794	0.700385	-3.93775	8.22489e-05	0.000301789	TFM UP
CDH18	14.8114	-1.83893	0.488117	-3.7674	0.000164955	0.000569631	TFM DN
CDH19	0					1	NA
CDH2	930.676	0.416237	0.128063	3.25026	0.00115301	0.00331687	TFM DN
CDH20	0					1	NA
CDH22	0.188585	-0.74171	5.26765	-0.140805	0.888024	1	NA
CDH23	33.3924	-0.683686	0.323379	-2.11419	0.0344988	0.0688129	NA
CDH24	710.891	0.102448	0.128083	0.799853	0.423796	0.544348	NA
CDH26	20.9067	-1.90847	0.577453	-3.30497	0.000949856	0.00278829	NA
CDH3	7776.37	0.124978	0.109242	1.14405	0.252605	0.364283	NA
CDH4	0.248817	-0.730443	5.23547	-0.139518	0.889041	1	NA
CDH5	0.4085	0.507022	4.1184	0.123111	0.902019	1	NA
CDH6	890.41	0.609151	0.105177	5.79169	6.96798e-09	5.49221e-08	TFM DN
CDH7	11.3747	0.792009	0.568179	1.39394	0.163335	0.256884	NA
CDH8	121.771	-0.414242	0.317905	-1.30304	0.192561	0.293246	NA
CDH9	0					1	NA
CDHR1	2.93533	-0.26293	1.15248	-0.228144	0.819535	0.877894	NA
CDHR2	2.42685	-5.94863	1.67847	-3.54408	0.000393985	0.00125376	NA
CDHR3	76.9707	-0.111017	0.284284	-0.390514	0.696156	0.785758	NA
CDHR4	21.4564	-0.302209	0.430991	-0.701197	0.48318	0.602637	NA
CDHR5	0.0492109	-0.901124	5.26765	-0.171068	0.864171	1	NA
CDIP1	350.888	-0.374443	0.122532	-3.05589	0.00224393	0.00608123	TFM UP
CDIPT	1231.99	0.216043	0.110232	1.95988	0.0500095	0.0948569	NA
CDK1	4593.14	0.288047	0.0772255	3.72995	0.000191518	0.000650527	NA
CDK10	3532.18	-0.301046	0.141715	-2.12431	0.0336445	0.0673296	NA
CDK11A	1266.16	-0.336239	0.117269	-2.86725	0.00414052	0.0105652	NA
CDK11B	1480.65	0.0475094	0.121182	0.392051	0.695021	0.784877	NA
CDK12	2633.75	-0.101067	0.0986429	-1.02457	0.305564	0.424292	NA
CDK13	2078.72	0.0499513	0.0683645	0.730661	0.464986	0.585306	NA
CDK14	769.179	0.285337	0.0886752	3.21777	0.0012919	0.003669	TFM DN
CDK15	1.30255	1.56595	1.78754	0.876037	0.38101	0.503315	NA
CDK16	5034.57	-0.136951	0.0741694	-1.84646	0.0648248	0.118416	NA
CDK17	1359.34	-0.598734	0.104083	-5.75247	8.79473e-09	6.80855e-08	NA
CDK18	585.904	-1.49015	0.156418	-9.52674	1.62303e-21	8.18107e-20	NA
CDK19	1197.13	-0.66116	0.0982747	-6.72767	1.72401e-11	2.11696e-10	NA
CDK2	2815.69	0.0234826	0.0966237	0.243031	0.807981	0.86958	NA
CDK20	433.044	0.341127	0.145652	2.34207	0.0191772	0.0412893	NA
CDK2AP1	4729.02	0.697157	0.0754737	9.23709	2.533e-20	1.06743e-18	NA
CDK2AP2	1045.27	0.0483611	0.155475	0.311055	0.755759	0.831094	NA
CDK2AP2P1	1.04164	1.85025	2.2751	0.813257	0.416071	0.537192	NA
CDK2AP2P2	1.12801	0.310745	2.20301	0.141055	0.887827	0.926475	NA
CDK2AP2P3	0					1	NA
CDK3	885.702	-0.52259	0.126273	-4.13857	3.49474e-05	0.000138386	NA
CDK4	3464.76	0.840939	0.100345	8.38047	5.27147e-17	1.45961e-15	NA
CDK5	386.187	0.749746	0.117819	6.36353	1.97166e-10	2.03836e-09	NA
CDK5R1	137.362	-0.0282781	0.178198	-0.158689	0.873914	0.91609	NA
CDK5R2	0.762403	-0.575887	2.36564	-0.243438	0.807666	1	NA
CDK5RAP1	1122.29	0.359905	0.0806996	4.45981	8.20331e-06	3.67598e-05	NA
CDK5RAP2	1873.86	0.843613	0.0995644	8.47303	2.39085e-17	6.9468e-16	NA
CDK5RAP3	4959.19	-0.170296	0.0787299	-2.16304	0.0305382	0.0619214	NA
CDK6	4511.35	0.129539	0.0766785	1.68938	0.0911461	0.158621	NA
CDK7	1288.11	-0.22365	0.0732801	-3.05199	0.00227327	0.00615528	NA
CDK8	1159.5	0.0407719	0.0976512	0.417526	0.676294	0.770837	NA
CDK9	1599.23	-0.21176	0.0941602	-2.24894	0.0245166	0.0510794	NA
CDKAL1	578.212	0.108891	0.132814	0.819875	0.412288	0.53366	NA
CDKL1	17.5287	-1.17155	0.571073	-2.05149	0.040219	0.0784222	NA
CDKL2	13.4826	-0.0186083	0.617548	-0.0301326	0.975961	0.985521	TFM DN
CDKL3	117.787	-0.354719	0.200638	-1.76796	0.0770678	0.137343	NA
CDKL4	1.74028	0.0257359	1.58142	0.0162739	0.987016	0.992504	NA
CDKL5	42.9045	-1.44497	0.346035	-4.1758	2.96947e-05	0.000119611	NA
CDKN1A	1590.39	-1.44925	0.125899	-11.5112	1.15916e-30	1.45871e-28	TFM UP
CDKN1B	1749.21	-0.638576	0.0859266	-7.43165	1.07248e-13	1.87628e-12	TFM UP
CDKN1C	1734.72	1.19592	0.156524	7.64047	2.16426e-14	4.1834e-13	TFM DN
CDKN2A	6015.03	0.00832938	0.0677119	0.123012	0.902098	0.937123	TFM UP
CDKN2AIP	789.04	-0.144659	0.105479	-1.37145	0.170234	0.266221	NA
CDKN2AIPNL	966.369	0.429305	0.106299	4.03865	5.37607e-05	0.000204839	NA
CDKN2AIPNLP1	0					1	NA
CDKN2AIPNLP2	0					1	NA
CDKN2AIPNLP3	0					1	NA
CDKN2B	5209.81	-1.00913	0.0875663	-11.5241	9.97125e-31	1.26351e-28	TFM UP
CDKN2C	272.757	-0.0669439	0.16508	-0.405524	0.685092	0.777805	TFM UP
CDKN2D	601.044	-0.884201	0.123765	-7.14422	9.05085e-13	1.38782e-11	TFM UP
CDKN3	837.581	0.433384	0.0893534	4.85022	1.23324e-06	6.39831e-06	NA
CDNF	41.7006	0.367684	0.321571	1.1434	0.252873	0.364584	NA
CDO1	348.408	-0.105647	0.130046	-0.812387	0.41657	0.537564	TFM DN
CDON	437.35	-0.219403	0.141254	-1.55325	0.120364	0.200062	TFM DN
CDPF1	313.537	-0.00414453	0.144835	-0.0286156	0.977171	0.986361	NA
CDR1	0					1	NA
CDR2	2461.72	-1.116	0.110872	-10.0657	7.83632e-24	4.94773e-22	NA
CDR2L	1353.8	-0.260938	0.121124	-2.15431	0.0312159	0.0630364	NA
CDRT1	9.17979	-1.90513	0.813803	-2.34102	0.0192311	0.0413858	NA
CDRT15	0					1	NA
CDRT15L2	0.404926	-0.902474	4.97215	-0.181506	0.855971	1	NA
CDRT15P1	0.119962	0	5.26765	0	1	1	NA
CDRT15P2	0					1	NA
CDRT4	586.082	0.14603	0.198336	0.736275	0.461564	0.58229	NA
CDS1	3089.98	-0.377943	0.0823508	-4.58943	4.44462e-06	2.09347e-05	NA
CDS2	2828.64	0.0706189	0.0811463	0.870266	0.384155	0.506506	NA
CDSN	9.58362	-1.57706	0.67834	-2.32488	0.0200784	0.0429711	TFM UP
CDT1	526.207	0.812508	0.234078	3.4711	0.000518334	0.00160831	NA
CDV3	5412.85	-0.369757	0.0763626	-4.84212	1.28461e-06	6.64349e-06	NA
CDV3P1	0					1	NA
CDX1	0.331378	-0.901036	4.43804	-0.203026	0.839115	1	NA
CDX2	79.8431	-1.25886	0.403083	-3.12307	0.00178973	0.00495332	NA
CDX4	0					1	NA
CDY1	0					1	NA
CDY10P	0					1	NA
CDY11P	0					1	NA
CDY12P	0					1	NA
CDY14P	0					1	NA
CDY15P	0					1	NA
CDY17P	0					1	NA
CDY18P	0					1	NA
CDY19P	0					1	NA
CDY1B	0					1	NA
CDY20P	0					1	NA
CDY22P	0					1	NA
CDY2A	0					1	NA
CDY2B	0					1	NA
CDY3P	0					1	NA
CDY4P	0					1	NA
CDY5P	0					1	NA
CDY6P	0					1	NA
CDY7P	0					1	NA
CDY8P	0					1	NA
CDYL	1003.73	0.00876199	0.0642523	0.136368	0.89153	0.929055	NA
CDYL2	5.34548	-0.772097	0.972201	-0.794174	0.427094	0.547351	NA
CEA	0.252973	0	5.26765	0	1	1	NA
CEACAM1	975.917	-2.09274	0.170934	-12.2429	1.83293e-34	2.76409e-32	TFM UP
CEACAM16	0.284201	-2.40936	4.49718	-0.535749	0.592132	1	NA
CEACAM18	1.41304	-5.1527	2.44381	-2.10847	0.0349904	0.069626	TFM UP
CEACAM19	334.895	-0.751455	0.171881	-4.37195	1.2314e-05	5.32322e-05	NA
CEACAM21	1.58091	-2.22292	1.9952	-1.11413	0.265222	0.379064	NA
CEACAM22P	60.2197	-1.25516	0.303262	-4.13886	3.49032e-05	0.000138271	NA
CEACAM3	0.339748	-2.35853	4.28218	-0.550777	0.581786	1	TFM UP
CEACAM4	0					1	NA
CEACAM5	2002.59	-7.58326	0.688023	-11.0218	2.99944e-28	3.09213e-26	TFM UP
CEACAM6	1656.93	-2.57533	0.123649	-20.8278	2.42273e-96	6.31537e-93	TFM UP
CEACAM7	9.91073	-5.89389	1.62079	-3.63642	0.000276452	0.000908742	TFM UP
CEACAM8	19.4401	-0.516629	0.395618	-1.30588	0.191594	0.292186	NA
CEACAMP1	0					1	NA
CEACAMP10	0					1	NA
CEACAMP11	0					1	NA
CEACAMP2	0					1	NA
CEACAMP3	0					1	NA
CEACAMP4	0					1	NA
CEACAMP5	0.352931	-0.900735	4.35161	-0.206989	0.836018	1	NA
CEACAMP6	0					1	NA
CEACAMP7	0					1	NA
CEACAMP8	0					1	NA
CEACAMP9	0					1	NA
CEBPA	2.425	-4.74617	2.00759	-2.36412	0.018073	0.0392406	NA
CEBPA-AS1	8.21191	0.258729	0.597592	0.432953	0.665049	0.762261	NA
CEBPB	564.397	-0.447635	0.109638	-4.08285	4.44873e-05	0.000172945	TFM UP
CEBPD	202.829	-0.906544	0.225634	-4.01776	5.87548e-05	0.000222105	TFM UP
CEBPE	0					1	NA
CEBPG	1534.37	-0.293474	0.092895	-3.1592	0.00158201	0.00441592	NA
CEBPZ	1991.39	0.474734	0.085676	5.54104	3.00686e-08	2.10215e-07	NA
CEBPZ-AS1	1229.69	0.392718	0.11011	3.5666	0.00036164	0.00115973	NA
CECR1	21.2142	-2.7111	0.632437	-4.28676	1.813e-05	7.59105e-05	NA
CECR2	26.8777	-0.0732135	0.496041	-0.147596	0.882662	0.92287	NA
CECR5	763.623	-0.163853	0.122041	-1.34261	0.1794	0.277486	NA
CECR6	15.4105	0.198173	0.544623	0.363872	0.715953	0.800834	TFM DN
CEL	46.9853	-0.373842	0.300649	-1.24345	0.213703	0.318902	NA
CELA1	0.106126	1.02135	5.26765	0.193891	0.846261	1	NA
CELA2A	0.37789	0	4.29747	0	1	1	NA
CELA2B	0.0569224	-0.901124	5.26765	-0.171068	0.864171	1	NA
CELA3A	2.2131	-1.11376	1.25206	-0.889539	0.373713	0.495802	NA
CELA3B	1.73942	-2.08043	1.47783	-1.40776	0.159201	0.251663	NA
CELF1	5810.68	-0.544962	0.0900209	-6.05372	1.41539e-09	1.26788e-08	NA
CELF2	2.91085	-1.32028	1.23117	-1.07237	0.283553	0.399981	NA
CELF3	1.66228	0.237878	1.8614	0.127795	0.898311	0.933935	NA
CELF4	38.6225	-0.478803	0.312956	-1.52993	0.126033	0.207461	NA
CELF5	14.9307	1.3055	0.513739	2.54117	0.0110481	0.0253865	TFM DN
CELF6	8.89596	-0.223463	0.646792	-0.345495	0.729722	0.812202	NA
CELP	0					1	NA
CELSR1	1844.09	-0.469616	0.0937472	-5.00938	5.46044e-07	3.02295e-06	TFM UP
CELSR2	670.26	0.855773	0.116246	7.36175	1.81509e-13	3.09822e-12	TFM DN
CELSR3	336.009	-0.481146	0.128322	-3.74953	0.000177165	0.000606859	TFM DN
CEMP1	1.04081	-0.0173583	2.56436	-0.00676907	0.994599	0.997716	NA
CEND1	0.230978	2.46332	5.2033	0.473415	0.635917	1	NA
CEND1P1	0					1	NA
CENPA	476.644	0.315241	0.129834	2.42803	0.0151812	0.0335649	NA
CENPB	1178.47	0.396116	0.147297	2.68924	0.00716153	0.0172839	NA
CENPBD1	244.693	0.520511	0.168996	3.08003	0.0020698	0.0056495	NA
CENPBD1P1	1332.22	0.300309	0.10201	2.94391	0.00324092	0.00847843	NA
CENPC	604.374	-0.237182	0.101479	-2.33726	0.0194257	0.0417602	NA
CENPCP1	0.0599812	0	5.26765	0	1	1	NA
CENPE	8185.41	0.722235	0.235821	3.06264	0.00219395	0.00596083	NA
CENPF	4446	0.805787	0.140994	5.71503	1.09686e-08	8.30128e-08	TFM DN
CENPH	950.164	0.546052	0.10852	5.03182	4.85853e-07	2.70863e-06	NA
CENPI	352.855	0.469148	0.144155	3.25446	0.00113609	0.00327284	NA
CENPIP1	0					1	NA
CENPJ	763.843	0.126942	0.12156	1.04427	0.29636	0.41435	TFM DN
CENPK	1108.07	0.582815	0.112521	5.1796	2.22362e-07	1.33031e-06	NA
CENPL	240.362	0.186656	0.163656	1.14053	0.254064	0.366041	NA
CENPM	222.751	1.15901	0.242617	4.77713	1.77816e-06	8.97541e-06	NA
CENPN	880.959	0.440298	0.110462	3.98595	6.72108e-05	0.000251105	NA
CENPO	942.928	0.489356	0.0961017	5.09207	3.54182e-07	2.03872e-06	NA
CENPP	108.288	1.15821	0.209023	5.54104	3.00676e-08	2.10215e-07	NA
CENPQ	400.053	0.182128	0.106061	1.7172	0.0859427	0.150977	NA
CENPT	1406.28	0.283218	0.113559	2.49401	0.012631	0.028567	NA
CENPU	1071.5	0.775558	0.131637	5.89164	3.82388e-09	3.14866e-08	NA
CENPV	862.927	0.388336	0.0795219	4.88339	1.0428e-06	5.4883e-06	NA
CENPVP1	45.2589	-0.474845	0.2913	-1.63008	0.103084	0.175972	TFM UP
CENPVP2	0.28963	1.91721	4.55307	0.421081	0.673696	1	NA
CENPVP3	0					1	NA
CENPW	410.745	1.04154	0.139663	7.4575	8.81789e-14	1.56976e-12	NA
CEP104	942.22	-0.752749	0.131316	-5.73233	9.90607e-09	7.58326e-08	NA
CEP112	227.844	0.595815	0.151691	3.92783	8.57169e-05	0.000313442	TFM DN
CEP120	641.998	0.134557	0.0936867	1.43625	0.150931	0.240654	NA
CEP128	226.225	0.702673	0.198606	3.53802	0.000403142	0.00128044	NA
CEP135	524.996	0.421205	0.124025	3.39612	0.000683472	0.00206958	NA
CEP152	525.275	-0.308571	0.111114	-2.77706	0.00548536	0.0136105	NA
CEP164	961.306	-0.113059	0.0973204	-1.16172	0.245348	0.356381	NA
CEP164P1	1.99401	-0.320585	1.50448	-0.213087	0.831259	0.885877	NA
CEP170	2414.3	-0.0194117	0.0741196	-0.261897	0.793401	0.859032	TFM DN
CEP170B	1259.11	-0.281234	0.184091	-1.52769	0.126589	0.208153	NA
CEP170P1	1.26982	-2.87124	2.62106	-1.09545	0.273319	0.388391	TFM DN
CEP19	149.887	0.524725	0.168795	3.10866	0.00187938	0.00517475	TFM DN
CEP192	1269.6	0.320422	0.0833055	3.84634	0.000119894	0.000425955	NA
CEP250	1083.16	-0.770982	0.120722	-6.38642	1.69815e-10	1.77673e-09	NA
CEP290	1109.92	-0.117534	0.123183	-0.954143	0.340011	0.460901	NA
CEP350	1662.94	-0.53262	0.119265	-4.46587	7.97453e-06	3.57785e-05	TFM DN
CEP41	913.545	0.359443	0.11181	3.21477	0.00130547	0.00370293	NA
CEP44	837.172	-0.948302	0.128147	-7.40012	1.3606e-13	2.35103e-12	NA
CEP55	1120.65	0.417042	0.112368	3.7114	0.000206115	0.000696476	NA
CEP57	2190.45	-0.122488	0.0632199	-1.93749	0.0526854	0.0990981	NA
CEP57L1	390.008	-0.454781	0.124827	-3.64329	0.000269178	0.00088771	NA
CEP57L1P1	0.0599812	0	5.26765	0	1	1	NA
CEP63	983.201	0.148724	0.11118	1.33769	0.180998	0.279367	NA
CEP68	484.274	0.349171	0.0945873	3.69151	0.000222922	0.000746909	NA
CEP70	1201.61	-0.0845674	0.0704509	-1.20037	0.229994	0.338499	NA
CEP72	326.107	0.0246215	0.134407	0.183186	0.854652	0.902427	NA
CEP76	332.647	0.19094	0.136779	1.39598	0.16272	0.256056	NA
CEP78	1338.36	0.613489	0.0887596	6.91181	4.78503e-12	6.53537e-11	NA
CEP85	1474.7	0.0698709	0.0857362	0.814952	0.4151	0.536311	NA
CEP85L	69.1434	-0.244274	0.265912	-0.918625	0.358292	0.48014	TFM UP
CEP89	439.865	0.0500247	0.101105	0.494781	0.620755	0.72431	NA
CEP95	1675.36	-0.367647	0.0933554	-3.93814	8.21162e-05	0.000301423	NA
CEP97	759.876	-0.205753	0.109135	-1.88531	0.0593874	0.109758	NA
CEPT1	1557.44	-0.351848	0.104099	-3.37994	0.000725005	0.00218159	NA
CER1	10.1829	1.27147	0.539124	2.35841	0.0183535	0.0397929	TFM DN
CERCAM	2348.18	0.0235231	0.13208	0.178097	0.858647	0.905144	TFM DN
CERK	1991.8	-0.409267	0.0723766	-5.65469	1.56126e-08	1.1478e-07	NA
CERKL	3.40106	0.0309961	0.900008	0.0344398	0.972526	0.983401	TFM UP
CERS1	217.215	0.488511	0.17065	2.86265	0.00420116	0.0107005	TFM DN
CERS2	6527.06	0.0927244	0.0681843	1.35991	0.173859	0.270752	NA
CERS3	0.0492109	-0.901124	5.26765	-0.171068	0.864171	1	NA
CERS4	56.5293	0.0565436	0.362568	0.155953	0.87607	0.917819	NA
CERS5	1538.97	0.614102	0.102562	5.98761	2.12949e-09	1.8433e-08	NA
CERS6	4524.15	-0.485733	0.0700438	-6.93471	4.07053e-12	5.60989e-11	NA
CES1	0.317342	0	5.26765	0	1	1	NA
CES1P1	0					1	NA
CES1P2	0					1	NA
CES2	748.383	-0.0488426	0.103149	-0.473515	0.635845	0.737073	NA
CES3	100.03	-0.228844	0.17669	-1.29517	0.195261	0.296416	NA
CES4A	130.504	0.37308	0.202434	1.84297	0.0653329	0.119165	NA
CES5A	0					1	NA
CES5AP1	2.98867	-1.30997	1.17486	-1.115	0.264851	0.378695	TFM DN
CETN1	0					1	NA
CETN2	2089.01	0.641442	0.105507	6.0796	1.20482e-09	1.09437e-08	NA
CETN3	1122.38	0.343521	0.099608	3.44873	0.000563239	0.00173375	TFM DN
CETN4P	2.00334	1.08353	1.32693	0.816567	0.414176	0.535383	TFM DN
CETP	0.0570643	1.02235	5.26765	0.194081	0.846113	1	NA
CFB	572.123	-1.47044	0.137174	-10.7195	8.24484e-27	7.55998e-25	NA
CFC1	7.95464	1.73197	1.4941	1.15921	0.246372	0.357461	NA
CFC1B	2.58088	0.571283	5.02577	0.113671	0.909499	0.942298	NA
CFD	19.4583	-0.138923	0.431257	-0.322135	0.74735	0.825229	TFM UP
CFDP1	2839.03	0.179589	0.0706142	2.54324	0.010983	0.0252561	NA
CFH	427.368	0.855895	0.207748	4.11986	3.79097e-05	0.000149275	NA
CFHR1	18.1092	-1.57684	0.469112	-3.36132	0.000775712	0.00231774	NA
CFHR2	0					1	NA
CFHR3	1.75172	2.28611	1.71336	1.33428	0.182112	0.280582	NA
CFHR4	0					1	NA
CFHR5	0.265888	1.92166	4.65357	0.412942	0.679649	1	NA
CFI	87.6261	-0.352864	0.208702	-1.69076	0.0908834	0.158254	TFM UP
CFL1	28376.4	0.43291	0.079451	5.44877	5.07205e-08	3.39882e-07	NA
CFL1P1	22.7326	-0.338651	0.413918	-0.81816	0.413266	0.534548	NA
CFL1P2	0.285746	1.02046	4.60351	0.221671	0.82457	1	NA
CFL1P3	0					1	NA
CFL1P4	0					1	NA
CFL1P5	2.08132	-3.30442	1.7347	-1.90489	0.0567941	0.105639	NA
CFL1P6	0.449762	0.952063	2.84053	0.335171	0.737496	1	NA
CFL1P7	0					1	NA
CFL1P8	0					1	NA
CFL2	1001.2	0.255032	0.0821069	3.1061	0.00189574	0.00521664	TFM DN
CFLAR	5172.53	-1.20575	0.107371	-11.2298	2.91209e-29	3.32105e-27	NA
CFP	14.7958	0.931574	0.64764	1.43841	0.150317	0.239842	NA
CFTR	3.29971	3.47819	1.66488	2.08915	0.0366942	0.072471	NA
CFTRP1	0					1	NA
CGA	12.2805	0.645077	0.618667	1.04269	0.297092	0.415024	TFM DN
CGB	0.77972	-2.68324	2.73826	-0.979908	0.327132	1	NA
CGB1	0.232523	0.0584022	5.26765	0.011087	0.991154	1	NA
CGB2	0.119259	0	5.26765	0	1	1	NA
CGB5	0.390366	0.608502	4.14946	0.146646	0.883411	1	NA
CGB7	16.735	-0.815492	0.628712	-1.29708	0.194602	0.295711	NA
CGB8	0.510473	-0.892827	3.17426	-0.281271	0.778502	1	NA
CGGBP1	5084.92	-0.366469	0.0819472	-4.47201	7.74868e-06	3.48595e-05	NA
CGN	7091.85	-0.202266	0.0762288	-2.6534	0.00796844	0.0189793	NA
CGNL1	3746.15	-0.179388	0.0673414	-2.66386	0.00772497	0.0184838	TFM DN
CGREF1	17.644	-1.18312	0.436277	-2.71187	0.00669055	0.016282	TFM UP
CGRRF1	309.617	0.869862	0.195077	4.45906	8.23191e-06	3.68789e-05	NA
CH17-12M21.1	0.0545603	0	5.26765	0	1	1	NA
CH17-132F21.1	0.123959	0	5.26765	0	1	1	NA
CH17-235K9.4	0					1	NA
CH17-260O16.1	0					1	NA
CH17-260O16.2	75.6778	-0.454053	0.237753	-1.90977	0.0561627	0.104604	NA
CH17-93H22.2	0.862526	0.233304	2.99462	0.0779077	0.937901	1	NA
CH17-93H22.3	1.48293	0	2.79297	0	1	1	NA
CH25H	0					1	NA
CHAC1	136.706	0.0762895	0.287103	0.265721	0.790454	0.856853	TFM UP
CHAC2	113.64	1.06798	0.187054	5.7095	1.1331e-08	8.55073e-08	NA
CHAD	0.272242	-1.76886	5.23639	-0.337801	0.735513	1	NA
CHADL	3.45797	-0.783261	1.24523	-0.629009	0.529343	0.645219	NA
CHAF1A	885.31	0.764634	0.1218	6.27777	3.43453e-10	3.41898e-09	NA
CHAF1B	808.373	0.863001	0.12638	6.8286	8.57466e-12	1.10652e-10	NA
CHAMP1	813.455	0.664034	0.115446	5.75191	8.82413e-09	6.82325e-08	NA
CHAT	0					1	NA
CHCHD1	1302.94	0.447619	0.0824495	5.42901	5.66673e-08	3.76277e-07	NA
CHCHD10	320.289	0.359457	0.132069	2.72174	0.00649399	0.0158544	TFM UP
CHCHD2	3007.46	-0.460264	0.0894407	-5.14603	2.66062e-07	1.56911e-06	TFM UP
CHCHD2P1	0					1	NA
CHCHD2P11	0					1	NA
CHCHD2P2	0.0588925	0	5.26765	0	1	1	NA
CHCHD2P3	0					1	NA
CHCHD2P4	0					1	NA
CHCHD2P5	0					1	NA
CHCHD2P6	1.66496	-1.79697	1.47782	-1.21596	0.223999	0.331091	NA
CHCHD2P7	0.0639706	0	5.26765	0	1	1	NA
CHCHD2P8	0					1	NA
CHCHD2P9	0					1	NA
CHCHD3	1580.72	0.483792	0.0745173	6.49234	8.45132e-11	9.29543e-10	NA
CHCHD3P1	0					1	NA
CHCHD3P2	0					1	NA
CHCHD3P3	0					1	NA
CHCHD4	402.039	0.408188	0.11055	3.69233	0.000222206	0.000744918	NA
CHCHD4P2	0					1	NA
CHCHD4P3	0.859788	0	5.26765	0	1	1	NA
CHCHD4P4	0					1	NA
CHCHD4P5	0					1	NA
CHCHD5	529.524	0.307458	0.17171	1.79056	0.0733633	0.131628	NA
CHCHD6	228.369	0.486267	0.141991	3.42463	0.000615636	0.00188292	NA
CHCHD7	1257.66	0.123591	0.0908177	1.36087	0.173554	0.270416	NA
CHD1	2694.58	-0.00834504	0.0921083	-0.0906003	0.92781	0.95508	NA
CHD1L	1442.85	0.689086	0.138469	4.97648	6.47507e-07	3.53321e-06	NA
CHD2	6386.94	-0.710499	0.0781234	-9.09457	9.49583e-20	3.65943e-18	NA
CHD3	2927.79	-0.902372	0.187071	-4.8237	1.4092e-06	7.25349e-06	TFM UP
CHD4	9806.36	0.369209	0.0634404	5.81977	5.89281e-09	4.69341e-08	NA
CHD5	2.68709	0.415934	1.30114	0.319668	0.74922	0.826643	TFM UP
CHD6	2361.44	-0.514006	0.096443	-5.32963	9.84107e-08	6.27867e-07	NA
CHD7	1958.02	-0.199491	0.111186	-1.79421	0.07278	0.13071	NA
CHD8	3509.97	0.72856	0.0935334	7.78929	6.73847e-15	1.39249e-13	NA
CHD9	2311.15	-0.0631065	0.107974	-0.584459	0.558911	0.671481	NA
CHDC2	0.512041	3.90674	4.3127	0.905871	0.365004	1	NA
CHDH	742.792	0.0542781	0.100546	0.539831	0.589314	0.696722	NA
CHEK1	1159.22	0.747087	0.105742	7.06516	1.60426e-12	2.35312e-11	NA
CHEK2	912.288	0.0679179	0.107703	0.630606	0.528298	0.644332	NA
CHEK2P2	0.716927	0.972609	2.14979	0.45242	0.650966	1	NA
CHEK2P3	0					1	NA
CHEK2P4	0					1	NA
CHEK2P5	0					1	NA
CHERP	1786.55	-0.384571	0.134982	-2.84906	0.00438487	0.0111234	NA
CHFR	929.278	-0.0103373	0.0865892	-0.119383	0.904972	0.939307	NA
CHGA	0.93664	0.262146	1.91089	0.137186	0.890884	1	NA
CHGB	23.7055	0.546481	0.382313	1.42941	0.152888	0.243306	NA
CHI3L1	1.70647	-2.79522	1.70189	-1.64242	0.100503	0.172309	NA
CHI3L2	4.29621	-0.617029	1.04556	-0.590143	0.555095	0.668216	NA
CHIA	0					1	NA
CHIAP1	0					1	NA
CHIAP2	0.170103	-1.75091	5.23814	-0.334261	0.738183	1	TFM DN
CHIAP3	0					1	NA
CHIC1	420.155	-0.476802	0.114998	-4.14617	3.3809e-05	0.000134403	NA
CHIC2	232.511	0.417437	0.141415	2.95186	0.00315863	0.00828334	NA
CHID1	3029.51	0.0797065	0.117175	0.680234	0.496356	0.614618	NA
CHIT1	0.738568	-3.44672	3.70594	-0.930052	0.352344	1	TFM DN
CHKA	1779.46	0.297173	0.0789795	3.76266	0.000168113	0.000579439	NA
CHKB	1367.88	0.380881	0.0846039	4.50194	6.73365e-06	3.06942e-05	NA
CHKB-CPT1B	216.64	-0.643344	0.252277	-2.55015	0.0107677	0.0248204	NA
CHL1	0					1	NA
CHM	1075	0.28681	0.107977	2.65622	0.00790211	0.0188385	NA
CHML	328.203	0.369765	0.190142	1.94467	0.0518143	0.097782	NA
CHMP1A	2021.78	0.0804971	0.134484	0.598562	0.549465	0.663013	NA
CHMP1AP1	0					1	NA
CHMP1B	2803.4	-0.123083	0.0509185	-2.41726	0.0156378	0.0344784	NA
CHMP1B2P	0					1	NA
CHMP2A	2570.46	-0.206174	0.0664648	-3.10201	0.00192213	0.00528483	NA
CHMP2B	2447.88	-0.874694	0.104776	-8.34821	6.93063e-17	1.87076e-15	TFM UP
CHMP3	2086.42	0.262218	0.0977796	2.68172	0.00732437	0.0176389	NA
CHMP4A	776.172	0.177599	0.105104	1.68976	0.0910747	0.158557	NA
CHMP4B	5308.77	-0.0112296	0.0526634	-0.213234	0.831145	0.885877	TFM UP
CHMP4BP1	13.7817	-2.28831	0.586964	-3.89855	9.67694e-05	0.000349931	NA
CHMP4C	550.034	0.250531	0.0947096	2.64526	0.0081628	0.0193843	NA
CHMP5	3243.05	-0.3043	0.0603605	-5.04137	4.62203e-07	2.58944e-06	NA
CHMP6	151.461	1.05607	0.175006	6.03448	1.59471e-09	1.41212e-08	NA
CHMP7	2188.6	-0.223839	0.0580889	-3.85339	0.000116494	0.000415655	NA
CHN1	285.3	1.02455	0.181224	5.65351	1.57205e-08	1.15526e-07	TFM DN
CHN2	2955.01	0.340775	0.0997903	3.41491	0.000638033	0.00194516	TFM DN
CHODL	2.84467	1.23002	1.27329	0.966018	0.334035	0.454657	NA
CHORDC1	1528.75	0.28626	0.101709	2.8145	0.00488537	0.0122601	NA
CHORDC2P	1.38338	-1.31135	1.51156	-0.867549	0.385641	0.507962	NA
CHP1	5264.59	-0.500993	0.0709777	-7.05846	1.68355e-12	2.46152e-11	TFM UP
CHP2	20.7395	-0.794315	0.423501	-1.87559	0.0607113	0.111831	NA
CHPF	8500.97	0.148556	0.256188	0.579872	0.562001	0.674039	NA
CHPF2	2854.63	0.125652	0.1315	0.955529	0.33931	0.46019	NA
CHPT1	1054.73	0.110653	0.079147	1.39806	0.162094	0.255386	NA
CHRAC1	1605.03	0.0823646	0.103692	0.794317	0.427011	0.547283	NA
CHRD	52.6124	-1.21993	0.386339	-3.15766	0.00159042	0.00443737	TFM DN
CHRDL1	88.5046	1.66471	0.457422	3.63932	0.000273361	0.000899944	TFM DN
CHRDL2	1.59564	-2.56387	1.78677	-1.43492	0.151311	0.241154	NA
CHRFAM7A	0.485589	-2.17658	3.96629	-0.54877	0.583163	1	NA
CHRM1	0.0982892	-0.900924	5.26765	-0.17103	0.864201	1	TFM DN
CHRM2	0					1	NA
CHRM3	111.533	-0.800856	0.24964	-3.20805	0.0013364	0.00378418	TFM DN
CHRM4	4.41253	-1.38888	1.01596	-1.36705	0.171608	0.267956	NA
CHRM5	0.990893	1.06336	1.96328	0.541624	0.588078	1	NA
CHRNA1	101.596	-0.379185	0.336495	-1.12687	0.259799	0.372714	NA
CHRNA10	20.1578	0.240481	0.52575	0.457406	0.647379	0.747262	NA
CHRNA2	0.11996	1.02277	5.26765	0.19416	0.846051	1	TFM DN
CHRNA3	0.354196	-3.10404	5.19506	-0.597498	0.550175	1	NA
CHRNA4	0					1	NA
CHRNA5	248.005	0.663732	0.186028	3.5679	0.000359848	0.00115459	NA
CHRNA6	0					1	NA
CHRNA7	1.31468	2.94584	1.67637	1.75728	0.0788705	0.1402	NA
CHRNA9	1.6139	3.73064	1.80256	2.06963	0.0384869	0.075578	NA
CHRNB1	1395.77	0.00376209	0.0595292	0.0631974	0.949609	0.969267	TFM DN
CHRNB2	4.56745	0.900854	0.884406	1.0186	0.308394	0.427279	TFM DN
CHRNB3	0					1	NA
CHRNB4	6.51096	-0.255464	0.7621	-0.335211	0.737466	0.818325	NA
CHRND	1.20903	-0.83652	2.07856	-0.402451	0.687352	0.779255	NA
CHRNE	6.0429	-0.207775	0.727921	-0.285437	0.77531	0.84546	NA
CHRNG	0.0580534	0	5.26765	0	1	1	NA
CHST1	11.6849	0.0487188	0.822577	0.059227	0.952771	0.971079	NA
CHST10	189.662	1.43969	0.197764	7.27984	3.34214e-13	5.48417e-12	TFM DN
CHST11	1414.11	-0.217173	0.0802909	-2.70483	0.00683385	0.0165865	NA
CHST12	505.656	0.232459	0.164535	1.41282	0.157708	0.249626	NA
CHST13	0					1	NA
CHST14	1001.7	0.953949	0.0938907	10.1602	2.9844e-24	2.0169e-22	TFM DN
CHST15	259.48	-0.454162	0.214919	-2.11318	0.034585	0.0689321	TFM UP
CHST2	69.8682	1.38348	0.418178	3.30835	0.000938476	0.00275635	NA
CHST3	237.819	0.716951	0.156638	4.57712	4.71417e-06	2.21073e-05	TFM DN
CHST4	17.7122	-2.32677	0.485933	-4.78826	1.68235e-06	8.53667e-06	TFM UP
CHST5	11.26	-0.253248	0.690711	-0.366648	0.713882	0.799257	NA
CHST6	30.6	-2.28552	0.419426	-5.44915	5.06116e-08	3.39401e-07	TFM DN
CHST7	177.971	-0.243764	0.167801	-1.45269	0.146308	0.234595	NA
CHST8	1.65947	-1.96751	1.66571	-1.18119	0.237529	0.347179	NA
CHST9	120.816	1.69885	0.212881	7.98029	1.45986e-15	3.28865e-14	TFM DN
CHSY1	2147.31	-0.160946	0.0693844	-2.31963	0.0203611	0.0434588	NA
CHSY3	995.248	0.22955	0.092666	2.47718	0.0132427	0.0297842	TFM DN
CHTF18	727.019	0.5544	0.303673	1.82565	0.0679034	0.12314	NA
CHTF8	4389.98	0.480575	0.0707561	6.79199	1.10597e-11	1.40047e-10	NA
CHTF8P1	0					1	NA
CHTOP	3829.29	0.0998474	0.0564213	1.76968	0.0767812	0.136939	NA
CHUK	1304.57	0.315755	0.113132	2.79103	0.00525405	0.0130881	NA
CHURC1	1372.27	0.326882	0.113134	2.88932	0.00386077	0.00991102	NA
CHURC1-FNTB	42.0757	1.22833	0.650426	1.88851	0.0589578	0.109075	NA
CIAO1	2552.21	-0.184541	0.0611836	-3.01618	0.0025598	0.00685381	NA
CIAPIN1	1838.69	0.454965	0.0703092	6.47091	9.74131e-11	1.0631e-09	NA
CIAPIN1P	0.109048	1.02196	5.26765	0.194008	0.84617	1	NA
CIB1	2761.06	-0.817506	0.118522	-6.89753	5.29154e-12	7.18949e-11	TFM UP
CIB2	341.638	0.307067	0.113581	2.70352	0.00686101	0.0166414	TFM DN
CIB3	0.550583	-1.40148	3.38793	-0.413668	0.679117	1	NA
CIB4	0					1	NA
CIC	1749.88	0.341888	0.144657	2.36344	0.0181064	0.0393084	NA
CICP1	0					1	NA
CICP10	0					1	NA
CICP11	0					1	NA
CICP12	0					1	NA
CICP13	0.0537367	0	5.26765	0	1	1	NA
CICP14	0					1	NA
CICP16	0.0516614	0	5.26765	0	1	1	NA
CICP17	0					1	NA
CICP18	19.3436	0.154554	0.404361	0.382219	0.702299	0.790308	TFM DN
CICP19	0					1	NA
CICP2	0					1	NA
CICP20	0.152553	-0.901397	5.26765	-0.171119	0.86413	1	NA
CICP22	0.216877	-0.900542	5.26765	-0.170957	0.864257	1	NA
CICP23	0					1	NA
CICP24	0					1	NA
CICP26	0.0478275	0	5.26765	0	1	1	NA
CICP27	1.19858	0.372456	1.51922	0.245162	0.806331	0.868539	NA
CICP3	0					1	NA
CICP4	0.106723	0	5.26765	0	1	1	NA
CICP5	0					1	NA
CICP6	0					1	NA
CICP7	0					1	NA
CICP8	0.0580534	0	5.26765	0	1	1	NA
CICP9	0.0580534	0	5.26765	0	1	1	NA
CIDEA	3.21028	2.49619	1.60415	1.55609	0.119687	0.199158	NA
CIDEB	20.4501	-2.85198	0.471701	-6.04616	1.48335e-09	1.32226e-08	NA
CIDEC	66.9366	-3.30528	0.293544	-11.2599	2.06953e-29	2.40526e-27	TFM UP
CIDECP	272.565	0.240561	0.158285	1.5198	0.128561	0.210617	NA
CIITA	21.9091	-0.388053	0.401644	-0.966163	0.333963	0.454627	NA
CILP	2.2402	0.776845	1.17292	0.662318	0.507768	0.625269	NA
CILP2	797.84	-1.25475	0.179075	-7.00681	2.43805e-12	3.481e-11	TFM DN
CINP	802.946	0.0667525	0.0923469	0.722845	0.469775	0.590114	NA
CIPC	1036.31	0.0103862	0.0731986	0.14189	0.887167	0.926089	NA
CIR1	1279.48	-0.171101	0.0961692	-1.77917	0.0752127	0.13451	NA
CIR1P1	0					1	NA
CIR1P2	0					1	NA
CIR1P3	0					1	NA
CIRBP	5707.77	0.399476	0.0711247	5.61656	1.94793e-08	1.40656e-07	NA
CIRH1A	1177.41	0.817991	0.0990771	8.25611	1.50492e-16	3.88956e-15	NA
CISD1	662.383	0.36063	0.0906576	3.97793	6.9517e-05	0.000259084	NA
CISD1P1	0					1	NA
CISD2	1807.47	0.255056	0.0746898	3.41487	0.000638119	0.00194516	NA
CISD3	246.97	-0.0468174	0.191916	-0.243947	0.807272	0.869043	TFM UP
CISH	184.985	-1.40448	0.233788	-6.00748	1.88429e-09	1.64668e-08	NA
CIT	1406.19	-0.220616	0.118471	-1.86219	0.0625766	0.114746	NA
CITED1	13.1574	0.592684	0.512673	1.15606	0.247655	0.358875	NA
CITED2	1391.51	0.183884	0.0678228	2.71124	0.00670316	0.0163105	NA
CITED4	246.68	0.201038	0.203542	0.987697	0.323301	0.443354	NA
CIZ1	1723.52	0.187587	0.0752002	2.4945	0.0126135	0.0285343	NA
CKAP2	2877.61	0.267718	0.0724112	3.6972	0.000217995	0.000732146	NA
CKAP2L	860.454	-0.0897458	0.125994	-0.7123	0.476279	0.59619	NA
CKAP4	8035.78	0.0784798	0.0683447	1.14829	0.250847	0.362408	TFM DN
CKAP5	5416.46	-0.035791	0.0752192	-0.475823	0.6342	0.735437	NA
CKB	1550.14	0.266241	0.156646	1.69963	0.0892004	0.155725	TFM DN
CKBP1	0					1	NA
CKLF	721.924	0.214147	0.0814147	2.63033	0.00853026	0.0201543	NA
CKLF-CMTM1	14.8104	-1.24844	0.906562	-1.37712	0.168475	0.263785	NA
CKM	0.277026	0.0597158	5.26765	0.0113363	0.990955	1	NA
CKMT1A	326.09	-0.39863	0.153985	-2.58876	0.00963231	0.0224701	TFM UP
CKMT1B	393.029	-0.345292	0.161669	-2.13579	0.0326963	0.0656481	TFM UP
CKMT2	3.31707	-0.130296	0.979379	-0.133039	0.894162	0.930788	NA
CKS1B	4723.08	0.386512	0.0695528	5.5571	2.74296e-08	1.93172e-07	NA
CKS1BP5	0					1	NA
CKS1BP6	0					1	NA
CKS1BP7	0.117653	0	5.26765	0	1	1	NA
CKS2	3383.53	0.307779	0.0614883	5.00548	5.57227e-07	3.07926e-06	NA
CLASP1	1990.41	-0.468013	0.0811781	-5.76526	8.15337e-09	6.35246e-08	NA
CLASP2	1425.12	0.0881453	0.149665	0.588951	0.555894	0.668781	NA
CLASRP	1348.57	0.188246	0.122145	1.54117	0.123275	0.203934	NA
CLC	0					1	NA
CLCA1	0					1	NA
CLCA2	0.424291	-0.516989	4.92898	-0.104888	0.916465	1	NA
CLCA3P	0.118447	-1.89736	5.22819	-0.36291	0.716672	1	NA
CLCA4	0.112899	-0.302441	5.26765	-0.0574148	0.954215	1	NA
CLCC1	1603.49	-0.00157949	0.0795675	-0.0198509	0.984162	0.991073	TFM DN
CLCF1	77.977	-0.556229	0.243895	-2.2806	0.022572	0.0475766	NA
CLCN1	0.546271	-0.404101	4.5447	-0.0889169	0.929148	1	NA
CLCN2	372.376	0.585424	0.237234	2.4677	0.0135984	0.0304752	NA
CLCN3	5684.28	-0.362183	0.0752575	-4.81258	1.48992e-06	7.63037e-06	NA
CLCN4	1890.15	0.599249	0.106593	5.62183	1.8894e-08	1.36755e-07	TFM DN
CLCN5	838.391	-0.364338	0.102529	-3.5535	0.000380135	0.00121344	TFM DN
CLCN6	1619.91	-0.336411	0.107321	-3.13463	0.00172069	0.00477599	NA
CLCN7	872.524	-0.333527	0.2239	-1.48962	0.136323	0.221111	NA
CLCNKA	1.81567	-0.00121635	1.31424	-0.000925517	0.999262	1	TFM DN
CLCNKB	12.9379	0.121208	0.60934	0.198918	0.842327	0.893676	TFM DN
CLCP1	0					1	NA
CLCP2	0.173121	0.058196	5.26765	0.0110478	0.991185	1	NA
CLDN1	2274.02	-0.725204	0.0825864	-8.78116	1.61801e-18	5.31959e-17	NA
CLDN10	942.127	0.160938	0.0990838	1.62426	0.10432	0.177784	TFM UP
CLDN11	166.511	0.735173	0.167224	4.39635	1.10088e-05	4.80569e-05	TFM DN
CLDN12	2765.96	-0.162137	0.0695469	-2.33133	0.019736	0.0423176	NA
CLDN14	0.0478275	0	5.26765	0	1	1	NA
CLDN15	369.736	-0.00816951	0.150732	-0.0541989	0.956777	0.973584	NA
CLDN16	14.4645	-1.04806	0.504039	-2.07932	0.0375877	0.0740192	NA
CLDN17	0					1	NA
CLDN18	1232.78	-3.65596	0.450153	-8.12159	4.60098e-16	1.12539e-14	TFM UP
CLDN19	2.3174	-2.24835	1.49465	-1.50427	0.132513	0.215909	TFM DN
CLDN2	5345.9	-0.886908	0.0833341	-10.6428	1.884e-26	1.62926e-24	TFM UP
CLDN20	0.0580534	0	5.26765	0	1	1	NA
CLDN22	2.8906	1.98617	1.127	1.76236	0.0780091	0.138885	NA
CLDN23	50.1175	-0.155387	0.51241	-0.303247	0.761702	0.835363	NA
CLDN24	0.574841	-0.797385	3.91143	-0.20386	0.838463	1	NA
CLDN25	0					1	NA
CLDN3	517.526	0.522678	0.433054	1.20696	0.227448	0.335293	TFM DN
CLDN4	16472.9	-0.504436	0.158047	-3.19168	0.00141447	0.00398354	NA
CLDN5	0.162801	-0.902084	5.26765	-0.17125	0.864027	1	NA
CLDN6	16138.2	1.0533	0.0844895	12.4666	1.13566e-35	1.88385e-33	TFM DN
CLDN7	8232.19	-0.128883	0.109429	-1.17777	0.238888	0.348496	NA
CLDN8	1.00975	-0.920196	2.75116	-0.334475	0.738021	1	NA
CLDN9	815.649	-0.911785	0.210795	-4.32545	1.5222e-05	6.44593e-05	NA
CLDND1	2995.34	0.0271632	0.0810644	0.335081	0.737564	0.818384	NA
CLDND2	77.5004	-1.32382	0.309786	-4.27335	1.92554e-05	8.0291e-05	NA
CLEC10A	0					1	NA
CLEC11A	13.4259	-0.368336	0.711921	-0.517382	0.604889	0.710121	NA
CLEC12A	0					1	NA
CLEC12B	0					1	NA
CLEC14A	0					1	NA
CLEC16A	1144.3	-0.322383	0.0948962	-3.39722	0.000680748	0.0020627	NA
CLEC17A	0.471529	-2.06352	4.0364	-0.511227	0.609192	1	NA
CLEC18A	18.8894	-0.270454	0.565762	-0.478035	0.632625	0.73446	NA
CLEC18B	7.42312	0.404706	0.601706	0.672598	0.501203	0.619401	NA
CLEC18C	3.14933	0.766532	1.59573	0.480366	0.630967	0.733002	NA
CLEC19A	0					1	NA
CLEC1A	9.66824	2.05923	0.870743	2.36491	0.0180346	0.0391711	NA
CLEC1B	0					1	NA
CLEC2A	0					1	NA
CLEC2B	1.94302	0.168545	1.67009	0.100919	0.919615	0.949255	TFM UP
CLEC2D	485.836	-0.212047	0.11561	-1.83416	0.0666303	0.121192	TFM DN
CLEC2L	0.225009	0	5.26765	0	1	1	NA
CLEC3A	4.86677	-1.8269	1.07018	-1.7071	0.0878042	0.153729	NA
CLEC3B	3.23162	0.0346449	1.1546	0.030006	0.976062	0.985568	NA
CLEC4A	44.9981	-1.14506	0.309576	-3.69881	0.000216613	0.000728128	NA
CLEC4C	0.158388	-0.900644	5.26765	-0.170976	0.864242	1	NA
CLEC4D	0					1	NA
CLEC4E	0					1	NA
CLEC4F	4.47724	0.168685	1.81629	0.0928735	0.926004	0.953921	TFM DN
CLEC4G	0.107473	0	5.26765	0	1	1	NA
CLEC4GP1	0.315022	-0.902537	5.26765	-0.171336	0.86396	1	NA
CLEC4M	6.62528	0.518324	0.745831	0.694962	0.487079	0.606135	NA
CLEC5A	0.0588925	0	5.26765	0	1	1	NA
CLEC6A	0					1	NA
CLEC7A	15.5781	0.553111	0.557612	0.991928	0.321233	0.44138	NA
CLEC9A	0					1	NA
CLECL1	0					1	NA
CLGN	521.013	1.66558	0.203221	8.19591	2.48714e-16	6.27702e-15	TFM DN
CLHC1	359.271	0.494546	0.205859	2.40236	0.0162897	0.0358033	NA
CLIC1	22974.5	-0.0817793	0.0358238	-2.28282	0.0224411	0.047328	NA
CLIC1P1	1.76546	-1.20409	1.66402	-0.723598	0.469312	0.589735	NA
CLIC2	15.0315	1.88539	0.723351	2.60646	0.00914825	0.0214599	TFM DN
CLIC3	0.593646	-2.93783	3.62996	-0.809328	0.418326	1	TFM UP
CLIC4	7813.34	-0.397013	0.0709546	-5.59531	2.20222e-08	1.57769e-07	NA
CLIC5	232.579	-1.51013	0.211764	-7.13119	9.95074e-13	1.51183e-11	NA
CLIC6	677.318	-0.291536	0.110889	-2.62909	0.00856131	0.0202172	TFM UP
CLINT1	6413.47	-0.604198	0.0965049	-6.2608	3.83008e-10	3.7777e-09	TFM UP
CLIP1	2113.26	-0.352968	0.0681589	-5.1786	2.23558e-07	1.33658e-06	NA
CLIP2	2076.19	-0.532605	0.171256	-3.10999	0.00187096	0.00515466	NA
CLIP3	490.792	0.262224	0.11723	2.23683	0.0252976	0.0525268	TFM DN
CLIP4	1303.72	-0.811822	0.11514	-7.05074	1.77974e-12	2.58765e-11	TFM UP
CLK1	3161.29	-1.0861	0.146214	-7.42814	1.10133e-13	1.92306e-12	NA
CLK2	2855.4	0.216129	0.0545805	3.95982	7.50078e-05	0.000277902	NA
CLK3	2249.68	-0.352613	0.0924666	-3.81341	0.000137061	0.000480397	NA
CLK4	564.984	-0.501084	0.144598	-3.46537	0.000529504	0.00164011	NA
CLLU1	0.806092	-2.4458	2.32227	-1.05319	0.292254	1	NA
CLLU1OS	0.0492109	-0.901124	5.26765	-0.171068	0.864171	1	NA
CLMN	2362.08	-2.03713	0.198174	-10.2795	8.71756e-25	6.31228e-23	TFM UP
CLMP	5.63765	1.44611	1.03439	1.39803	0.162103	0.255386	TFM DN
CLN3	723.418	0.733877	0.122481	5.99175	2.07594e-09	1.80037e-08	NA
CLN5	1402.04	0.229212	0.0851002	2.69344	0.0070719	0.0170938	NA
CLN6	472.463	1.11948	0.158223	7.07533	1.49091e-12	2.19924e-11	NA
CLN8	1265.36	-0.700682	0.131247	-5.33866	9.36339e-08	5.98977e-07	NA
CLNK	11.4962	-0.330244	0.668774	-0.493805	0.621444	0.724892	NA
CLNS1A	2704.97	0.0762777	0.0560706	1.36039	0.173708	0.270609	NA
CLNS1AP1	0					1	NA
CLOCK	1084.04	-0.313357	0.139843	-2.24077	0.0250408	0.0520349	NA
CLP1	541.909	0.507832	0.110265	4.60558	4.11326e-06	1.94644e-05	NA
CLPB	568.437	-0.438379	0.126678	-3.46059	0.000539	0.00166726	NA
CLPP	747.18	0.0617424	0.11088	0.55684	0.577637	0.687102	NA
CLPS	0					1	NA
CLPSL1	0.0527986	0	5.26765	0	1	1	NA
CLPSL2	0.227603	-0.37709	5.24424	-0.0719055	0.942677	1	NA
CLPTM1	3441.06	0.20352	0.0894163	2.27609	0.0228407	0.0480709	NA
CLPTM1L	3114.29	0.452548	0.0688551	6.57247	4.94874e-11	5.65788e-10	NA
CLPTM1LP1	0					1	NA
CLPX	1677.6	-0.238539	0.108917	-2.1901	0.0285171	0.0583354	NA
CLRN1	0					1	NA
CLRN2	0					1	NA
CLRN3	2.23834	-2.92928	1.30082	-2.25188	0.0243297	0.0507921	TFM UP
CLSPN	334.059	0.568353	0.145906	3.89534	9.80611e-05	0.000354181	TFM DN
CLSTN1	8345.13	0.367185	0.0627473	5.8518	4.86288e-09	3.92103e-08	NA
CLSTN2	10.1953	0.243789	0.635535	0.383596	0.701278	0.789695	NA
CLSTN3	4329.06	-0.0576439	0.10407	-0.553898	0.579649	0.688821	NA
CLTA	3453.92	0.502475	0.0703187	7.14568	8.95517e-13	1.37662e-11	NA
CLTB	372.242	0.443354	0.16982	2.61072	0.00903521	0.0212291	TFM UP
CLTC	15128.5	0.381891	0.0675827	5.65072	1.5978e-08	1.17324e-07	NA
CLTCL1	293.517	0.587114	0.1562	3.75874	0.00017077	0.000587628	NA
CLU	19441.2	0.137641	0.0756051	1.82053	0.0686786	0.124385	TFM DN
CLUAP1	504.807	0.432133	0.116142	3.72074	0.000198638	0.000673208	NA
CLUH	625.408	-0.66669	0.197313	-3.37885	0.00072789	0.00218955	TFM UP
CLUHP1	0					1	NA
CLUHP2	0					1	NA
CLUHP3	163.009	-0.228215	0.172891	-1.32	0.186836	0.286681	NA
CLUHP4	0					1	NA
CLUHP5	0					1	NA
CLUL1	24.7565	1.3893	0.476649	2.91472	0.00356005	0.00923386	TFM DN
CLVS1	27.6583	-0.0189758	0.42107	-0.0450657	0.964055	0.978262	NA
CLVS2	0					1	NA
CLYBL	134.223	0.058951	0.185988	0.316961	0.751273	0.827807	NA
CMA1	0					1	NA
CMAHP	1.65881	-0.24796	1.55186	-0.159782	0.873052	0.915604	TFM DN
CMAS	1254.51	-0.0343697	0.0818236	-0.420047	0.674451	0.769437	NA
CMBL	244.547	-2.22671	0.152552	-14.5964	2.95962e-48	1.10213e-45	TFM UP
CMC1	603.899	0.2831	0.122802	2.30533	0.0211481	0.0449127	NA
CMC2	1267.43	0.295433	0.077847	3.79505	0.000147614	0.00051403	NA
CMC4	102.33	0.423896	0.251616	1.6847	0.0920474	0.1599	NA
CMIP	1976.92	-0.912048	0.105464	-8.64799	5.24166e-18	1.64338e-16	NA
CMKLR1	6.3331	0.496403	0.832517	0.596268	0.550996	0.664421	TFM DN
CMPK1	7782.33	-0.504852	0.0741611	-6.80751	9.93032e-12	1.2635e-10	TFM UP
CMPK2	77.1351	0.603951	0.283869	2.12757	0.0333729	0.0668815	NA
CMSS1	341.867	0.928438	0.142831	6.50024	8.01929e-11	8.86836e-10	NA
CMTM1	34.1324	-1.83547	0.590061	-3.11065	0.00186676	0.00514465	NA
CMTM2	2.26344	-1.78436	1.4559	-1.22561	0.220347	0.32699	NA
CMTM3	1199.82	0.219999	0.0777107	2.83099	0.00464035	0.0117096	TFM DN
CMTM4	3802.42	-0.107724	0.0493724	-2.18187	0.0291193	0.0594058	NA
CMTM5	0					1	NA
CMTM6	12290.9	-0.320756	0.0533795	-6.00898	1.86696e-09	1.6343e-08	TFM UP
CMTM7	1538.35	0.0711858	0.0811483	0.877232	0.380361	0.502603	NA
CMTM8	490.732	0.18619	0.0913893	2.03733	0.0416168	0.0808025	NA
CMTR1	1242.97	0.0934658	0.0742744	1.25838	0.208253	0.312294	NA
CMTR2	1016.71	0.0514807	0.0804698	0.639752	0.522334	0.638894	NA
CMYA5	85.6141	-0.344188	0.299252	-1.15016	0.250077	0.361668	NA
CNBD1	0.659872	-3.4656	3.69637	-0.937569	0.348466	1	NA
CNBD2	14.4321	1.07633	0.539798	1.99395	0.046157	0.0885347	NA
CNBP	8874.57	-0.0287648	0.0549367	-0.5236	0.600557	0.706353	NA
CNDP1	6.34828	0.0569835	0.76482	0.0745059	0.940608	0.963887	NA
CNDP2	3085.43	0.351657	0.065212	5.39253	6.94742e-08	4.55351e-07	NA
CNEP1R1	717.913	0.00109795	0.116076	0.00945893	0.992453	0.996275	NA
CNFN	27.0976	-0.0321962	0.385703	-0.083474	0.933475	0.958802	NA
CNGA1	896.219	-0.646273	0.107804	-5.99491	2.03603e-09	1.76827e-08	NA
CNGA2	0					1	NA
CNGA3	0					1	NA
CNGA4	3.17155	-0.444135	1.0484	-0.42363	0.671835	0.767661	NA
CNGB1	1.28092	0.0609558	2.73617	0.0222778	0.982226	0.989821	NA
CNGB3	0.0549823	1.02235	5.26765	0.194081	0.846113	1	NA
CNIH1	2297.04	0.308079	0.0668063	4.61153	3.9971e-06	1.89639e-05	NA
CNIH2	59.198	0.463107	0.251464	1.84164	0.0655272	0.119448	TFM DN
CNIH3	33.6547	0.185102	0.50507	0.366488	0.714001	0.799287	TFM DN
CNIH4	3388.38	0.148334	0.0655043	2.2645	0.0235437	0.0493455	TFM DN
CNKSR1	654.722	-0.217675	0.105357	-2.06607	0.0388219	0.076113	NA
CNKSR2	144.813	0.0782131	0.153654	0.509022	0.610737	0.715329	TFM DN
CNKSR3	743.685	-0.127164	0.109514	-1.16116	0.245577	0.356572	TFM DN
CNN1	16.8025	-0.370882	0.785477	-0.472174	0.636803	0.737911	NA
CNN2	8374.92	-0.134065	0.103716	-1.29261	0.196146	0.297464	NA
CNN2P1	0					1	NA
CNN2P10	0					1	NA
CNN2P11	0					1	NA
CNN2P12	0					1	NA
CNN2P2	0					1	NA
CNN2P3	0					1	NA
CNN2P4	0.0537367	0	5.26765	0	1	1	NA
CNN2P5	0					1	NA
CNN2P6	0					1	NA
CNN2P7	0					1	NA
CNN2P8	0					1	NA
CNN2P9	2.94375	-0.665274	1.14766	-0.57968	0.56213	0.674106	NA
CNN3	9247.47	0.40163	0.0629743	6.37768	1.79795e-10	1.86936e-09	TFM DN
CNN3P1	0					1	NA
CNNM1	186.016	-0.958685	0.191683	-5.0014	5.69151e-07	3.13755e-06	TFM UP
CNNM2	657.314	-0.451914	0.17786	-2.54085	0.0110584	0.0254039	NA
CNNM3	1057.07	-0.185756	0.134887	-1.37712	0.168475	0.263785	NA
CNNM4	677.906	-0.0527912	0.0771253	-0.684486	0.493668	0.612162	NA
CNOT1	7262.42	0.222355	0.0870482	2.55439	0.0106374	0.0245479	NA
CNOT10	866.637	0.369035	0.129126	2.85795	0.00426391	0.0108422	NA
CNOT11	3601.67	-0.0159838	0.0793964	-0.201317	0.840451	0.892077	NA
CNOT2	3025.61	-0.328115	0.0929055	-3.53171	0.000412879	0.00130909	NA
CNOT3	2491.2	0.0401009	0.117465	0.341387	0.732813	0.814797	NA
CNOT4	947.536	-0.0674545	0.089996	-0.749527	0.45354	0.574305	NA
CNOT4P1	0					1	NA
CNOT6	3064.61	-0.24373	0.0737848	-3.30325	0.000955709	0.00280142	NA
CNOT6L	1451.53	-0.967821	0.132699	-7.29333	3.02385e-13	5.00238e-12	NA
CNOT6LP1	0.22657	-1.84655	5.23158	-0.352963	0.724116	1	NA
CNOT7	4200.69	-0.16223	0.0701716	-2.3119	0.0207833	0.0442305	TFM DN
CNOT7P1	0					1	NA
CNOT7P2	0					1	NA
CNOT8	2819.81	-0.156157	0.069028	-2.26223	0.023683	0.0496139	NA
CNP	3752.18	0.812042	0.106408	7.63138	2.32252e-14	4.45626e-13	NA
CNPPD1	891.921	-0.0420707	0.0899469	-0.467728	0.639979	0.740735	TFM UP
CNPY1	3.81613	-4.51885	1.56181	-2.89335	0.0038116	0.00980825	NA
CNPY2	4014.33	1.05568	0.118368	8.91862	4.72128e-19	1.67605e-17	NA
CNPY3	1542.01	0.404594	0.0898185	4.50457	6.6506e-06	3.03384e-05	NA
CNPY4	395.23	0.703596	0.14533	4.84137	1.28947e-06	6.66542e-06	NA
CNR1	1.85377	-2.07613	1.86096	-1.11563	0.264583	0.378387	NA
CNR2	56.6289	-0.408595	0.265716	-1.53771	0.124119	0.205061	NA
CNRIP1	27.1668	3.30792	0.58286	5.67533	1.38421e-08	1.02632e-07	NA
CNST	608.087	0.0791219	0.0991514	0.797991	0.424876	0.545312	TFM DN
CNTD1	1.61896	-1.81857	1.75788	-1.03453	0.30089	0.419431	NA
CNTD2	14.6555	-0.682882	0.561297	-1.21661	0.223751	0.330805	NA
CNTF	43.5603	-0.081141	0.283873	-0.285836	0.775004	0.845227	NA
CNTFR	45.4563	1.78659	0.526318	3.3945	0.000687535	0.00207992	NA
CNTLN	165.298	0.762555	0.1726	4.41805	9.95939e-06	4.38641e-05	TFM DN
CNTN1	1.89421	2.7282	2.2224	1.22759	0.2196	0.326014	NA
CNTN2	0					1	NA
CNTN3	1963.85	-0.211885	0.0947548	-2.23614	0.0253429	0.0526028	TFM DN
CNTN4	34.2143	-0.361903	0.346246	-1.04522	0.295921	0.413768	NA
CNTN5	2.30291	0.843007	1.17036	0.720294	0.471344	0.591758	TFM DN
CNTN6	1.91328	1.95906	1.96522	0.996866	0.318829	0.438739	NA
CNTNAP1	273.281	-1.13292	0.259581	-4.36442	1.27462e-05	5.48668e-05	NA
CNTNAP2	21.3369	-0.00897787	0.468477	-0.019164	0.98471	0.991174	TFM DN
CNTNAP3	210.757	-1.40002	0.244472	-5.72669	1.02408e-08	7.812e-08	NA
CNTNAP3B	119.311	-0.0912428	0.216716	-0.421025	0.673737	0.768883	NA
CNTNAP4	0					1	NA
CNTNAP5	0.11996	1.02246	5.26765	0.194103	0.846096	1	NA
CNTRL	1425.92	0.107405	0.0914296	1.17473	0.240102	0.349908	NA
CNTROB	1733.64	-0.0643772	0.101699	-0.633014	0.526724	0.643014	NA
COA1	2033.8	0.247084	0.0597589	4.13469	3.55441e-05	0.000140566	NA
COA3	996.582	0.695193	0.0932987	7.45127	9.24488e-14	1.63924e-12	NA
COA4	1092.19	0.383408	0.0985374	3.89099	9.98366e-05	0.000360166	NA
COA5	833.97	0.00648293	0.0804195	0.0806139	0.935749	0.960489	NA
COA6	507.459	0.102432	0.0811002	1.26303	0.206577	0.310291	NA
COA7	228.704	0.2923	0.160062	1.82617	0.0678252	0.123023	NA
COASY	2464.66	0.194547	0.081556	2.38544	0.0170587	0.0373225	NA
COBL	3576.25	0.214271	0.0830516	2.57998	0.00988074	0.0229732	NA
COBLL1	1822.4	0.121208	0.0981064	1.23547	0.216655	0.322377	NA
COCH	1331.79	0.374155	0.0805243	4.64649	3.37638e-06	1.62943e-05	TFM DN
COG1	1227.62	0.425183	0.128066	3.32003	0.000900064	0.00265451	NA
COG2	1396.3	0.138404	0.0882487	1.56834	0.116803	0.195317	NA
COG3	1717.18	-0.386244	0.132096	-2.92397	0.00345597	0.00898295	NA
COG4	2254.81	0.146122	0.0679289	2.1511	0.0314685	0.0634621	NA
COG5	1541.97	-0.258167	0.082636	-3.12415	0.00178322	0.00493903	NA
COG6	2763.9	-0.723743	0.116613	-6.20637	5.4222e-10	5.20731e-09	NA
COG7	1530.45	-0.542133	0.109101	-4.96911	6.72624e-07	3.65714e-06	NA
COG8	550.114	0.294288	0.136504	2.1559	0.0310918	0.0628275	NA
COIL	1523.39	0.168169	0.0795605	2.11373	0.0345387	0.068885	NA
COL10A1	0.302603	-0.901395	5.26765	-0.171119	0.86413	1	NA
COL11A1	100.36	-0.220297	0.714477	-0.308334	0.757828	0.832581	TFM DN
COL11A2	729.759	0.601455	0.140414	4.28343	1.84034e-05	7.69493e-05	TFM DN
COL11A2P1	0					1	NA
COL12A1	284.194	1.19572	0.195407	6.11911	9.41001e-10	8.72926e-09	TFM DN
COL13A1	2.21042	0.418695	1.54945	0.270222	0.78699	0.854265	NA
COL14A1	243.386	-0.202642	0.190451	-1.06401	0.287324	0.404288	NA
COL15A1	2.27543	-0.178232	1.58411	-0.112512	0.910417	0.942676	NA
COL16A1	22.386	-0.135164	0.704065	-0.191976	0.847761	0.897227	NA
COL17A1	173.802	-5.23873	0.430335	-12.1736	4.29584e-34	6.32147e-32	TFM UP
COL18A1	6668.07	-0.123062	0.184632	-0.666523	0.505077	0.623029	TFM DN
COL19A1	33.7036	-0.807725	0.417007	-1.93696	0.0527501	0.0991585	TFM DN
COL1A1	1266.6	-0.298993	0.122073	-2.44931	0.0143131	0.031864	NA
COL1A2	40.089	0.812393	0.512614	1.58481	0.113011	0.189951	NA
COL20A1	0.599174	-2.20771	2.92386	-0.755067	0.450209	1	NA
COL21A1	35.2407	0.457081	0.584702	0.781733	0.434371	0.554807	NA
COL22A1	0					1	NA
COL23A1	0.422071	1.02239	4.20506	0.243133	0.807902	1	NA
COL24A1	51.8367	0.0372823	0.332755	0.112041	0.910791	0.942948	TFM DN
COL25A1	118.675	1.97803	0.280563	7.05024	1.78605e-12	2.59475e-11	TFM DN
COL26A1	595.65	0.406662	0.430764	0.944049	0.345145	0.466508	TFM DN
COL27A1	4181.87	0.326118	0.0888981	3.66845	0.000244027	0.000810921	NA
COL28A1	58.7552	-0.545425	0.380887	-1.43199	0.152148	0.242318	NA
COL2A1	43157.8	1.63383	0.116884	13.9782	2.11645e-44	6.22886e-42	TFM DN
COL3A1	855.433	3.32597	0.207524	16.0269	8.28602e-58	4.58166e-55	NA
COL4A1	2900.95	-1.02123	0.129555	-7.88264	3.20543e-15	6.92183e-14	TFM DN
COL4A2	4775	-1.05407	0.186766	-5.64382	1.66319e-08	1.21734e-07	TFM DN
COL4A3	0.727146	0.656964	3.75481	0.174966	0.861106	1	NA
COL4A3BP	1676.4	-0.407883	0.080537	-5.06455	4.09373e-07	2.32705e-06	NA
COL4A4	2.45063	0.653922	1.14219	0.572515	0.566973	0.677997	NA
COL4A5	13871.4	0.232055	0.0755121	3.07308	0.0021186	0.00577072	TFM DN
COL4A6	4924.77	0.0131958	0.0580358	0.227373	0.820134	0.878285	TFM DN
COL5A1	17.151	-1.77054	0.675483	-2.62115	0.00876344	0.0206464	NA
COL5A2	175.087	0.61306	0.238788	2.56739	0.0102468	0.0237699	TFM DN
COL5A3	43.9302	-0.64593	0.460018	-1.40414	0.160277	0.253078	NA
COL6A1	968.725	-1.13633	0.20636	-5.50652	3.65998e-08	2.52193e-07	TFM UP
COL6A2	400.645	0.158792	0.373902	0.42469	0.671063	0.767079	NA
COL6A3	68.3523	-0.135419	0.343056	-0.394742	0.693033	0.783845	NA
COL6A4P1	0.97163	0.749408	3.09076	0.242467	0.808418	1	NA
COL6A4P2	19.709	-1.02223	0.516673	-1.97849	0.0478738	0.09129	NA
COL6A5	0					1	NA
COL6A6	0					1	NA
COL7A1	257.212	-0.189483	0.222971	-0.849811	0.39543	0.517642	NA
COL8A1	44.6465	-0.151184	0.305385	-0.495059	0.620559	0.72425	NA
COL8A2	10.6921	-0.788508	0.707599	-1.11434	0.265132	0.378964	TFM DN
COL9A1	479.094	1.3869	0.192187	7.21643	5.33685e-13	8.51237e-12	TFM DN
COL9A2	2270.75	-0.00512831	0.153172	-0.0334808	0.973291	0.983696	TFM DN
COL9A3	1294.38	-0.464613	0.176446	-2.63317	0.00845921	0.0200071	TFM UP
COLCA1	247.969	0.383979	0.342921	1.11973	0.262828	0.37635	NA
COLCA2	767.989	-0.0644329	0.0985714	-0.653667	0.513326	0.630328	NA
COLEC10	5.00234	-1.39295	0.859744	-1.62019	0.105192	0.179036	TFM UP
COLEC11	3.69428	-0.890253	1.10558	-0.805237	0.420683	0.541302	NA
COLEC12	127.371	1.19994	0.261085	4.59596	4.30751e-06	2.03361e-05	NA
COLGALT1	4963.57	-0.241928	0.0740775	-3.26588	0.00109123	0.00315459	NA
COLGALT2	5102.7	-0.215215	0.0491479	-4.37893	1.19266e-05	5.17045e-05	NA
COLQ	113.331	-0.342796	0.268115	-1.27854	0.201058	0.303475	TFM DN
COMMD1	366.484	0.954013	0.150163	6.3532	2.10881e-10	2.1703e-09	NA
COMMD10	702.255	0.213742	0.101367	2.10859	0.0349799	0.0696127	NA
COMMD2	2167.39	0.127053	0.0875615	1.45101	0.146777	0.235242	NA
COMMD3	1065.36	0.550802	0.0927225	5.94033	2.84452e-09	2.40296e-08	NA
COMMD3-BMI1	225.793	0.198268	0.227761	0.87051	0.384022	0.50644	NA
COMMD4	760.291	0.865507	0.178784	4.84107	1.29139e-06	6.67346e-06	NA
COMMD5	422.393	0.777688	0.142999	5.43841	5.37591e-08	3.584e-07	NA
COMMD6	2500.95	0.294292	0.0781306	3.76667	0.000165442	0.000570989	NA
COMMD7	560.168	0.675353	0.122746	5.50204	3.75414e-08	2.57236e-07	NA
COMMD8	575.724	0.725587	0.141235	5.13743	2.78516e-07	1.63622e-06	NA
COMMD9	520.184	0.903023	0.184603	4.89169	9.99725e-07	5.27835e-06	NA
COMP	8.18672	-2.79991	0.879924	-3.18199	0.00146269	0.00410612	NA
COMT	2065.1	0.485919	0.148427	3.27379	0.00106115	0.00307591	NA
COMTD1	62.3169	0.302013	0.410298	0.736082	0.461681	0.582351	TFM UP
COPA	8759.84	-0.566147	0.105595	-5.36151	8.253e-08	5.35916e-07	NA
COPB1	8798.54	0.0353746	0.0714458	0.495125	0.620512	0.72425	NA
COPB2	8822.34	-0.554594	0.0914182	-6.06656	1.30678e-09	1.1781e-08	NA
COPE	3361.36	-0.0284252	0.201658	-0.140957	0.887904	0.926475	NA
COPG1	8480.94	-0.273757	0.0714451	-3.83171	0.000127257	0.000449141	NA
COPG2	2375.99	0.399875	0.118182	3.38355	0.000715554	0.00215517	NA
COPRS	524.321	0.896858	0.136105	6.58944	4.41478e-11	5.07922e-10	NA
COPS2	2718.93	-0.00867277	0.0771018	-0.112485	0.910439	0.942676	NA
COPS3	1945.07	0.631016	0.0837438	7.53507	4.88059e-14	8.95938e-13	NA
COPS4	1441.61	0.604151	0.0948693	6.36825	1.91196e-10	1.98112e-09	NA
COPS5	2491.95	0.443543	0.0798021	5.55804	2.72819e-08	1.92206e-07	NA
COPS5P1	0					1	NA
COPS6	2875.79	0.492917	0.0687669	7.16794	7.6134e-13	1.18534e-11	NA
COPS7A	1411.14	-0.0424988	0.0714158	-0.595089	0.551784	0.665196	NA
COPS7B	2344.67	-0.0454342	0.0701759	-0.647434	0.517351	0.63399	NA
COPS8	1773.34	0.354571	0.0841184	4.21514	2.49618e-05	0.000101942	NA
COPS8P2	0.176304	0	5.26765	0	1	1	NA
COPS8P3	0.0478275	0	5.26765	0	1	1	NA
COPZ1	8381.42	-0.298137	0.0686751	-4.34127	1.41663e-05	6.0311e-05	NA
COPZ2	8.37799	-0.656644	0.770087	-0.852687	0.393833	0.516292	NA
COQ10A	516.969	0.676688	0.121883	5.55194	2.8251e-08	1.98573e-07	NA
COQ10B	1268.43	-0.0885504	0.0940979	-0.941045	0.346682	0.468135	NA
COQ10BP2	0					1	NA
COQ2	338.725	0.934145	0.197635	4.72662	2.28292e-06	1.13228e-05	NA
COQ3	203.152	0.854936	0.1871	4.56942	4.89085e-06	2.28829e-05	TFM UP
COQ4	1106.83	0.284035	0.0977668	2.90523	0.00366985	0.00948764	NA
COQ5	1505.25	0.124368	0.0802196	1.55035	0.121058	0.200978	NA
COQ6	381.017	0.785246	0.141071	5.56633	2.60156e-08	1.84066e-07	NA
COQ7	622.15	0.0480312	0.116672	0.411675	0.680578	0.774294	NA
COQ9	1265.45	0.453801	0.0674267	6.73029	1.69327e-11	2.08061e-10	NA
CORIN	138.064	0.0884205	0.221118	0.399879	0.689246	0.78082	NA
CORO1A	133.064	0.372133	0.336813	1.10487	0.269218	0.383692	TFM UP
CORO1B	1530.27	0.0523875	0.26854	0.195083	0.845328	0.895691	NA
CORO1C	4478.47	-0.0733999	0.0604554	-1.21412	0.224704	0.331863	NA
CORO2A	796.285	-0.846109	0.0763441	-11.0828	1.51976e-28	1.6217e-26	TFM UP
CORO2B	28.4096	0.620649	0.419862	1.47822	0.139349	0.225379	NA
CORO6	70.8681	-0.752309	0.289038	-2.6028	0.00924648	0.0216669	NA
CORO7	659.064	0.296354	0.193231	1.53368	0.125109	0.20629	NA
CORO7-PAM16	2.08676	-1.08918	2.06408	-0.527684	0.597719	0.703968	NA
CORT	16.7663	-0.104305	0.476371	-0.218957	0.826683	0.883218	NA
COTL1	3634.8	0.102355	0.0804454	1.27236	0.203247	0.30612	NA
COTL1P1	0					1	NA
COTL1P2	0					1	NA
COX10	502.201	0.08486	0.125907	0.673987	0.500319	0.618476	NA
COX11	1608.24	0.48349	0.121641	3.97472	7.04625e-05	0.000262287	NA
COX11P1	0.489786	1.62841	4.72457	0.344668	0.730344	1	NA
COX14	646.762	0.482264	0.10769	4.47827	7.52497e-06	3.39535e-05	NA
COX15	1530.74	-0.515325	0.100056	-5.15035	2.60007e-07	1.53688e-06	NA
COX16	2185.47	0.171882	0.100341	1.71299	0.0867153	0.152129	NA
COX17	1366.54	0.154685	0.0706675	2.18891	0.028603	0.0584915	NA
COX17P1	0.221864	2.87298	5.18634	0.553951	0.579612	1	NA
COX18	826.706	-0.136095	0.0967505	-1.40666	0.159528	0.252114	NA
COX19	1021.99	-0.997382	0.310029	-3.21706	0.00129514	0.00367647	NA
COX20	1747.14	0.719615	0.100889	7.13272	9.84022e-13	1.49629e-11	NA
COX20P1	0.390929	3.22729	5.17499	0.623633	0.532869	1	NA
COX20P2	0					1	NA
COX4I1	7534.42	0.318171	0.0558801	5.69381	1.24234e-08	9.29435e-08	NA
COX4I1P1	0					1	NA
COX4I1P2	0.281813	-0.900592	5.26765	-0.170967	0.86425	1	NA
COX4I2	0.105597	0	5.26765	0	1	1	NA
COX5A	1893.8	0.413444	0.0794245	5.2055	1.93474e-07	1.17092e-06	NA
COX5AP2	0					1	NA
COX5B	1605.34	0.307071	0.087126	3.52445	0.000424367	0.00134295	NA
COX5BP1	0					1	NA
COX5BP2	0.279487	-1.8961	5.22824	-0.362666	0.716855	1	NA
COX5BP3	0					1	NA
COX5BP6	6.30455	-1.29983	0.913233	-1.42333	0.154641	0.24564	NA
COX5BP7	0.285098	0	5.26765	0	1	1	NA
COX5BP8	0					1	NA
COX6A1	7378.96	0.50426	0.08488	5.94086	2.83537e-09	2.39634e-08	NA
COX6A1P2	46.1476	0.492711	0.352953	1.39597	0.162724	0.256056	NA
COX6A1P3	0					1	NA
COX6A2	0					1	NA
COX6B1	4391.39	0.314791	0.0539303	5.837	5.31478e-09	4.26468e-08	NA
COX6B1P1	0					1	NA
COX6B1P2	0					1	NA
COX6B1P3	0					1	NA
COX6B1P4	0					1	NA
COX6B1P5	0					1	NA
COX6B1P6	0					1	NA
COX6B1P7	0					1	NA
COX6B2	99.061	-1.4823	0.410042	-3.615	0.000300353	0.000980417	NA
COX6C	3530.23	0.488097	0.0985979	4.95037	7.40711e-07	4.0023e-06	TFM UP
COX6CP1	1.13724	-1.53385	1.79979	-0.852243	0.394079	0.516414	NA
COX6CP10	0					1	NA
COX6CP11	0					1	NA
COX6CP12	0					1	NA
COX6CP13	0					1	NA
COX6CP14	0					1	NA
COX6CP15	0					1	NA
COX6CP16	0					1	NA
COX6CP17	0					1	NA
COX6CP18	0					1	NA
COX6CP2	0					1	NA
COX6CP3	0					1	NA
COX6CP4	0					1	NA
COX6CP5	0					1	NA
COX6CP6	0					1	NA
COX6CP7	0					1	NA
COX6CP8	0					1	NA
COX7A1	0					1	NA
COX7A2	4823.34	0.246134	0.0621781	3.95853	7.54114e-05	0.00027934	NA
COX7A2L	3067.31	-0.186638	0.0659485	-2.83006	0.00465398	0.0117408	NA
COX7A2P1	0.216263	1.85268	5.23905	0.353629	0.723617	1	NA
COX7A2P2	0					1	NA
COX7B	2967.24	0.196963	0.0617528	3.18954	0.00142499	0.00401201	TFM UP
COX7B2	0					1	NA
COX7BP1	0					1	NA
COX7BP2	0					1	NA
COX7C	11155.1	0.269367	0.0685772	3.92793	8.56788e-05	0.000313428	NA
COX7CP1	0					1	NA
COX8A	3578.34	0.334922	0.128492	2.60655	0.00914594	0.0214589	NA
COX8C	1.19587	0.57469	2.09725	0.274021	0.784069	0.851906	NA
CP	167.617	0.796303	0.264853	3.00658	0.00264203	0.0070605	TFM UP
CPA1	14.9063	1.71328	0.791034	2.16587	0.030321	0.0615425	TFM DN
CPA2	8.02675	0.936762	0.882162	1.06189	0.288284	0.405264	TFM DN
CPA3	2.54176	-0.305517	1.08584	-0.281364	0.778431	0.847894	NA
CPA4	93.7666	0.139945	0.233745	0.598706	0.549369	0.662941	TFM DN
CPA5	2.76126	2.63905	1.61154	1.6376	0.101505	0.173766	NA
CPA6	0					1	NA
CPAMD8	34.7991	-0.449286	0.506234	-0.887507	0.374806	0.496882	NA
CPB1	55.1922	-1.02972	0.329756	-3.12266	0.00179225	0.00495952	TFM DN
CPB2	3.14614	2.59987	1.24378	2.0903	0.0365913	0.072299	TFM DN
CPD	17209.6	-0.570204	0.0866118	-6.58344	4.59696e-11	5.2722e-10	TFM UP
CPE	2039.01	0.359919	0.0864397	4.16382	3.12973e-05	0.000125512	TFM DN
CPEB1	0					1	NA
CPEB2	435.6	-1.97002	0.150109	-13.124	2.40075e-39	5.4082e-37	TFM UP
CPEB3	147.333	-1.10222	0.163213	-6.75323	1.44588e-11	1.79354e-10	TFM UP
CPEB4	1072.21	-1.18561	0.120915	-9.80526	1.06867e-22	5.89124e-21	TFM UP
CPED1	91.811	0.580251	0.278612	2.08265	0.0372834	0.0734755	NA
CPHL1P	160.044	-1.60666	0.273422	-5.87612	4.19985e-09	3.43191e-08	NA
CPLX1	2.1668	-1.93253	1.3236	-1.46006	0.144273	0.232086	TFM UP
CPLX2	0.0569224	-0.901124	5.26765	-0.171068	0.864171	1	NA
CPLX3	0.337214	0.0594192	5.22728	0.0113671	0.990931	1	NA
CPLX4	0.450591	-1.47008	4.11103	-0.357594	0.720647	1	NA
CPM	352.76	-0.699361	0.207704	-3.3671	0.000759638	0.0022753	NA
CPN1	0					1	NA
CPN2	2.54839	1.07812	1.31524	0.819712	0.41238	0.533742	NA
CPNE1	5039.42	0.00193466	0.0670508	0.0288536	0.976981	0.986224	NA
CPNE2	520.796	0.0883871	0.101454	0.871203	0.383643	0.506097	NA
CPNE3	3460.27	0.301642	0.0910913	3.31143	0.00092821	0.0027287	NA
CPNE4	8.65632	-0.0531581	0.632469	-0.0840487	0.933018	0.958548	TFM DN
CPNE5	3.63464	-0.124489	1.37103	-0.0907994	0.927652	0.95508	NA
CPNE6	0					1	NA
CPNE7	6.70393	-4.24015	1.15121	-3.68322	0.00023031	0.000768557	TFM UP
CPNE8	80.1876	-2.40219	0.263767	-9.10722	8.45165e-20	3.28821e-18	TFM UP
CPNE9	1.66136	1.79618	2.30848	0.778077	0.436523	0.556785	NA
CPO	2.96868	-1.5392	1.24848	-1.23286	0.217629	0.323628	TFM DN
CPOX	1281.77	-0.223079	0.0838727	-2.65973	0.00782024	0.0186799	NA
CPPED1	76.8976	-2.16047	0.227237	-9.50753	1.95235e-21	9.76014e-20	TFM UP
CPQ	178.296	0.376743	0.200591	1.87816	0.0603589	0.111272	TFM DN
CPS1	61.576	0.445181	0.264397	1.68376	0.0922278	0.160152	TFM DN
CPSF1	1997.7	0.667857	0.189899	3.5169	0.000436615	0.00137669	NA
CPSF1P1	0.718574	-3.64924	3.01828	-1.20904	0.226646	1	TFM DN
CPSF2	2581.62	0.114102	0.0775268	1.47177	0.141083	0.227707	NA
CPSF3	1729.83	0.579779	0.0813688	7.12531	1.03843e-12	1.57247e-11	NA
CPSF3L	2308.58	-0.441572	0.112659	-3.91956	8.87106e-05	0.000323159	NA
CPSF4	1516.98	0.172508	0.076109	2.2666	0.0234147	0.0491365	NA
CPSF4L	1.53107	-0.48008	1.95113	-0.246052	0.805642	0.868211	NA
CPSF6	5226.31	0.580829	0.0860634	6.74886	1.49015e-11	1.84469e-10	NA
CPSF7	4146.51	0.030387	0.074013	0.410563	0.681393	0.774859	NA
CPT1A	908.201	-0.235326	0.0642109	-3.66489	0.000247444	0.000821527	TFM UP
CPT1B	1398.03	-0.327091	0.0762885	-4.28756	1.80649e-05	7.56726e-05	NA
CPT1C	819.052	0.901086	0.154408	5.83574	5.35534e-09	4.29156e-08	TFM DN
CPT2	969.925	0.228989	0.0800219	2.86158	0.00421536	0.0107307	NA
CPVL	1114.52	0.496704	0.107273	4.63029	3.65148e-06	1.7474e-05	TFM DN
CPXCR1	0					1	NA
CPXM1	950.629	0.142249	0.200083	0.710948	0.477117	0.596993	TFM DN
CPXM2	1.07959	-1.68708	1.77263	-0.951741	0.341228	0.462242	NA
CPZ	20.9441	-0.741338	0.526074	-1.40919	0.158779	0.251126	NA
CR1	4.36566	-0.288742	0.993589	-0.290605	0.771353	0.842344	NA
CR1L	0					1	NA
CR2	8.80431	0.49039	0.72671	0.674809	0.499797	0.617998	NA
CR354443.2	0					1	NA
CR354443.3	0.0527986	0	5.26765	0	1	1	NA
CR382280.1	0					1	NA
CR382280.2	0					1	NA
CR382280.3	0					1	NA
CR382280.4	0					1	NA
CR382280.5	0.442361	-1.4941	3.10237	-0.481598	0.630092	1	NA
CR382280.6	0					1	NA
CR382280.7	0					1	NA
CR392000.1	0					1	NA
CR547129.1	0					1	NA
CR547132.1	0					1	NA
CR753651.1	0					1	NA
CR753803.1	4.00906	-0.669368	0.964165	-0.694246	0.487528	0.606485	NA
CR753815.1	0					1	NA
CR753819.4	0.160662	1.01955	5.26765	0.193549	0.846529	1	NA
CR753820.1	0					1	NA
CR753835.1	0					1	NA
CR753835.2	5.24671	1.04683	0.776593	1.34798	0.177665	0.275527	NA
CR753846.1	1.31302	-2.03807	1.82187	-1.11867	0.263282	0.376823	NA
CR753846.2	13.7706	-0.364677	0.728015	-0.500919	0.616428	0.720931	NA
CR759747.1	1.63198	-5.31592	5.14315	-1.03359	0.301327	0.419878	NA
CR759772.1	2.82757	3.9869	5.15844	0.772889	0.439588	0.559863	NA
CR759772.2	3.17194	-0.983509	1.27133	-0.773604	0.439165	0.559403	NA
CR759784.2	3.35267	-1.5828	1.34755	-1.17457	0.240165	0.349939	NA
CR759793.1	7.47552	0.829823	0.773614	1.07266	0.283424	0.399849	NA
CR759795.1	0					1	NA
CR759828.1	0					1	NA
CR759890.3	0.331487	1.9422	4.41012	0.440397	0.65965	1	NA
CR759890.4	0					1	NA
CR759912.7	0					1	NA
CR762481.2	1.44537	-1.29388	2.33001	-0.555313	0.57868	0.68776	NA
CR769776.1	0.334876	3.22365	5.17515	0.62291	0.533343	1	NA
CR769776.3	0					1	NA
CR847794.1	0					1	NA
CR847852.1	5.95067	-0.542001	1.19861	-0.452193	0.65113	0.750501	NA
CR848007.2	1.66246	3.11612	1.65144	1.88691	0.0591731	0.109429	NA
CR848007.5	0					1	NA
CR925767.1	0					1	NA
CRABP1	3.56445	-1.06516	1.02206	-1.04217	0.297332	0.415264	NA
CRABP2	4481.29	-0.631451	0.0812343	-7.7732	7.65293e-15	1.55678e-13	TFM DN
CRADD	182.603	0.149833	0.145579	1.02922	0.303374	0.422023	NA
CRAMP1L	1260.35	-0.218574	0.0970133	-2.25303	0.0242574	0.0506842	NA
CRAT	1413.5	-0.581001	0.144148	-4.0306	5.56352e-05	0.000211407	NA
CRB1	0.959222	-2.968	1.95853	-1.51542	0.129667	1	NA
CRB2	2.64874	-1.69558	1.21934	-1.39057	0.164356	0.258179	TFM DN
CRB3	452.014	-0.316142	0.194746	-1.62335	0.104514	0.178047	NA
CRBN	951.163	0.227013	0.108687	2.08868	0.0367365	0.0725231	NA
CRCP	1037.87	-0.332139	0.120348	-2.75981	0.00578341	0.0142801	NA
CRCT1	0					1	NA
CREB1	1730.77	-0.558438	0.114992	-4.85632	1.19588e-06	6.21335e-06	NA
CREB3	1679.44	0.222352	0.0735281	3.02404	0.00249427	0.0066961	NA
CREB3L1	1531.14	-0.850185	0.13933	-6.10195	1.04783e-09	9.63212e-09	TFM UP
CREB3L2	5251.81	-0.58958	0.0989569	-5.95795	2.55426e-09	2.17487e-08	NA
CREB3L3	55.0687	-2.47538	0.317642	-7.79301	6.54334e-15	1.3537e-13	TFM UP
CREB3L4	407.889	0.340327	0.124437	2.73493	0.00623943	0.0152923	NA
CREB5	367.459	-1.39954	0.202694	-6.90468	5.03175e-12	6.8467e-11	NA
CREBBP	1987.81	-0.0870168	0.10595	-0.821297	0.411477	0.532811	NA
CREBL2	722.044	-0.359904	0.0971036	-3.70639	0.000210234	0.000709345	TFM UP
CREBRF	794.652	-1.41745	0.176804	-8.01708	1.08289e-15	2.49174e-14	NA
CREBZF	4160.86	-0.480167	0.0917493	-5.23347	1.66356e-07	1.02073e-06	NA
CREG1	1620.78	0.712333	0.107687	6.61486	3.71915e-11	4.31975e-10	TFM UP
CREG2	68.2252	-0.518945	0.259544	-1.99945	0.0455601	0.087509	TFM UP
CRELD1	2822.59	-0.634273	0.103551	-6.12523	9.05536e-10	8.42167e-09	NA
CRELD2	962.388	0.711585	0.129033	5.51474	3.49294e-08	2.41697e-07	NA
CREM	492.178	0.139832	0.100917	1.38561	0.165866	0.260182	NA
CRH	0					1	NA
CRHBP	2.00244	-2.70928	1.377	-1.96753	0.0491223	0.0933973	NA
CRHR1	7.59875	-3.59156	1.3623	-2.63639	0.00837926	0.0198412	NA
CRHR1-IT1	1308.16	-0.418518	0.100913	-4.14731	3.3641e-05	0.000133882	NA
CRHR2	1.04777	-1.42162	2.55621	-0.556141	0.578114	0.687386	NA
CRIM1	5143.01	-0.189523	0.0663197	-2.85771	0.00426712	0.0108488	NA
CRIP1	101.718	-1.21002	0.281267	-4.30202	1.69248e-05	7.10765e-05	TFM UP
CRIP1P1	0					1	NA
CRIP1P2	0					1	NA
CRIP1P3	0					1	NA
CRIP1P4	0					1	NA
CRIP2	1653.74	1.34168	0.272552	4.92267	8.53709e-07	4.55486e-06	NA
CRIP3	2.34202	-0.973999	1.46294	-0.665781	0.505551	0.623423	NA
CRIPAK	570.156	-1.09125	0.158524	-6.88384	5.82594e-12	7.8339e-11	NA
CRIPT	495.648	0.237048	0.0965851	2.45429	0.0141164	0.0315046	NA
CRISP1	0.119957	1.97906	5.23058	0.378363	0.705161	1	NA
CRISP2	0.213397	0.210014	5.2121	0.0402936	0.967859	1	NA
CRISP3	11.0678	1.26022	0.756048	1.66685	0.0955433	0.164981	NA
CRISPLD1	83.8901	2.25132	0.31327	7.18652	6.64641e-13	1.04369e-11	TFM DN
CRISPLD2	182.632	0.370685	0.146947	2.52259	0.0116496	0.0265845	TFM DN
CRK	3153.63	-0.106591	0.0584994	-1.82209	0.0684411	0.124004	NA
CRKL	3833.08	-0.220967	0.0744652	-2.96739	0.00300338	0.00791146	NA
CRLF1	6785.56	1.75609	0.169361	10.3689	3.43368e-25	2.59976e-23	TFM DN
CRLF2	20.5555	-0.956367	0.500072	-1.91246	0.0558175	0.104067	NA
CRLF3	680.027	-0.118177	0.081763	-1.44536	0.148356	0.237191	NA
CRLS1	1348.62	0.00277752	0.0766715	0.0362262	0.971102	0.982463	NA
CRMP1	0.878709	2.86464	2.12133	1.3504	0.176888	1	NA
CRNKL1	1214.92	0.762	0.129359	5.89061	3.84776e-09	3.1669e-08	NA
CRNN	0					1	NA
CROCC	655.911	-0.0550378	0.209272	-0.262996	0.792553	0.858517	NA
CROCCP1	1.01239	-2.72741	2.39911	-1.13684	0.255605	1	NA
CROCCP3	135.318	0.288011	0.256939	1.12093	0.262316	0.375763	TFM DN
CROCCP4	2.57892	-0.287282	1.23152	-0.233274	0.815549	0.874908	NA
CROCCP5	0.0490784	0	5.26765	0	1	1	NA
CROT	208.517	0.256844	0.16879	1.52168	0.128089	0.210051	TFM DN
CRP	0					1	NA
CRPP1	0					1	NA
CRTAC1	3.91455	1.53256	0.921163	1.66373	0.0961671	0.165856	TFM DN
CRTAM	3.07818	-0.346401	1.20639	-0.287138	0.774007	0.844645	NA
CRTAP	4189.23	0.31298	0.0766575	4.08283	4.44898e-05	0.000172945	TFM DN
CRTC1	768.486	-0.00839464	0.213498	-0.0393196	0.968636	0.981055	NA
CRTC2	1575.9	0.0574243	0.106934	0.537009	0.591261	0.698527	NA
CRTC3	517.481	0.0196025	0.115797	0.169283	0.865574	0.910108	NA
CRX	102.188	-0.24878	0.172476	-1.4424	0.149189	0.238292	NA
CRY1	1687.85	-0.547103	0.110967	-4.93033	8.20892e-07	4.39261e-06	NA
CRY2	1033.49	-0.853035	0.123316	-6.91745	4.59851e-12	6.29948e-11	NA
CRYAA	0.265812	0	5.26765	0	1	1	NA
CRYAB	8.57936	-0.619815	0.684016	-0.90614	0.364862	0.486598	NA
CRYBA1	0.108049	0	5.26765	0	1	1	NA
CRYBA2	0.0478275	0	5.26765	0	1	1	NA
CRYBA4	0.112763	0	5.26765	0	1	1	NA
CRYBB1	0.0478275	0	5.26765	0	1	1	NA
CRYBB2	0.76241	0.145701	2.39034	0.060954	0.951396	1	NA
CRYBB2P1	678.635	0.239731	0.0971311	2.46811	0.0135827	0.0304589	NA
CRYBB3	2.06593	-3.42219	1.66712	-2.05276	0.0400955	0.0782046	NA
CRYBG3	704.892	-0.215002	0.0900193	-2.38839	0.0169221	0.0370549	TFM UP
CRYGA	0					1	NA
CRYGB	0.0478275	0	5.26765	0	1	1	NA
CRYGC	0					1	NA
CRYGD	0					1	NA
CRYGEP	0					1	NA
CRYGFP	0					1	NA
CRYGGP	0					1	NA
CRYGN	0.210962	0	5.26765	0	1	1	NA
CRYGS	137.343	-0.437076	0.197898	-2.20859	0.0272029	0.0560238	NA
CRYL1	479.023	-0.767548	0.098815	-7.76752	8.00386e-15	1.61735e-13	NA
CRYM	3.44617	-1.10601	1.17856	-0.938442	0.348017	0.469695	TFM UP
CRYZ	2252.17	0.167657	0.0663945	2.52516	0.0115645	0.0264201	NA
CRYZL1	1092.7	0.00799108	0.080053	0.0998224	0.920485	0.949844	NA
CRYZP1	1.20758	-0.910549	1.63769	-0.555997	0.578213	0.687386	NA
CRYZP2	0.0527986	0	5.26765	0	1	1	NA
CS	8349.93	-0.148312	0.0652302	-2.27366	0.0229861	0.0483491	NA
CSAD	1039.37	-0.223722	0.106314	-2.10435	0.0353482	0.070223	NA
CSAG1	0					1	NA
CSAG2	0					1	NA
CSAG4	0					1	NA
CSDC2	0.746317	2.50333	2.59534	0.964548	0.334771	1	NA
CSDE1	21043.3	-0.0828289	0.0700301	-1.18276	0.236904	0.346571	NA
CSE1L	4943.95	0.837933	0.0960902	8.72027	2.77529e-18	8.94713e-17	NA
CSF1	268.583	-0.386203	0.191429	-2.01747	0.0436465	0.0843128	NA
CSF1R	2.96819	-1.86183	1.41893	-1.31214	0.189474	0.289694	NA
CSF2	7.46073	-3.80145	1.06041	-3.58488	0.00033723	0.00109007	NA
CSF2RA	13.7518	-0.181537	0.655001	-0.277155	0.781661	0.850403	NA
CSF2RB	0					1	NA
CSF2RBP1	0					1	NA
CSF3	0.215427	-1.68116	5.23903	-0.320891	0.748293	1	NA
CSF3R	9.31989	-1.70034	0.794104	-2.1412	0.0322576	0.0648776	TFM DN
CSGALNACT1	1923.13	0.204672	0.0910802	2.24716	0.0246295	0.0512914	TFM DN
CSGALNACT2	427.137	-0.0856334	0.108222	-0.791274	0.428784	0.54917	NA
CSH1	0					1	NA
CSH2	0					1	NA
CSHL1	0					1	NA
CSK	963.885	0.22319	0.153378	1.45516	0.145625	0.233787	NA
CSMD1	0.270141	0.955355	5.26765	0.181363	0.856083	1	NA
CSMD2	9.41544	0.0611361	0.650838	0.0939344	0.925161	0.953429	NA
CSMD3	29.7159	3.78008	0.656018	5.76216	8.30432e-09	6.45628e-08	TFM DN
CSN1S1	0.061192	0	5.26765	0	1	1	NA
CSN1S2AP	0					1	NA
CSN2	0.0639706	0	5.26765	0	1	1	NA
CSN3	0.0569224	-0.901124	5.26765	-0.171068	0.864171	1	NA
CSNK1A1	7873.51	-0.215977	0.0688422	-3.13728	0.00170524	0.004736	NA
CSNK1A1L	0					1	NA
CSNK1A1P1	1.16558	-0.466575	2.01055	-0.232063	0.816489	0.875505	NA
CSNK1A1P3	0					1	NA
CSNK1D	5656.18	-0.0731822	0.0762886	-0.95928	0.337418	0.458236	NA
CSNK1E	4457.76	-0.336913	0.103641	-3.25078	0.00115088	0.00331285	NA
CSNK1G1	1261.74	-0.172215	0.0887042	-1.94145	0.0522039	0.0984	NA
CSNK1G2	1772.77	-0.0378885	0.165099	-0.229489	0.818489	0.877083	NA
CSNK1G3	1826.65	-0.379339	0.097748	-3.88078	0.000104121	0.000374584	NA
CSNK2A1	7101.75	-0.386213	0.0765913	-5.04251	4.59454e-07	2.57642e-06	NA
CSNK2A2	2751.5	-0.0283882	0.0650434	-0.436451	0.66251	0.760064	NA
CSNK2A3	0.917273	2.44848	3.79545	0.64511	0.518856	1	NA
CSNK2B	3790.22	0.455281	0.0526916	8.64049	5.59708e-18	1.7488e-16	NA
CSNK2B-LY6G5B-1181	0					1	NA
CSPG4	146.422	0.477494	0.180723	2.64213	0.00823854	0.0195401	TFM DN
CSPG4P10	0					1	NA
CSPG4P11	2.51867	2.94406	1.67406	1.75863	0.0786405	0.139818	NA
CSPG4P12	78.9393	0.40624	0.324129	1.25333	0.210086	0.314551	NA
CSPG4P13	0.0492109	-0.901124	5.26765	-0.171068	0.864171	1	NA
CSPG4P3Y	0					1	NA
CSPG4P4Y	0					1	NA
CSPG4P5	0.0592237	-0.901124	5.26765	-0.171068	0.864171	1	NA
CSPG4P8	16.875	-0.0814201	0.559501	-0.145523	0.884298	0.924038	NA
CSPG4P9	0.0549823	1.02235	5.26765	0.194081	0.846113	1	NA
CSPG5	144.039	1.04879	0.181057	5.79262	6.92984e-09	5.46451e-08	TFM DN
CSPP1	583.059	0.575525	0.160589	3.58384	0.000338573	0.00109383	NA
CSRNP1	886.645	-0.955078	0.16287	-5.86405	4.5171e-09	3.67142e-08	NA
CSRNP2	1772.53	0.595935	0.0794706	7.49881	6.44012e-14	1.16812e-12	TFM DN
CSRNP3	586.714	-0.518837	0.222823	-2.32848	0.0198868	0.0426009	NA
CSRP1	9188.69	0.561965	0.0607122	9.25621	2.11823e-20	9.05182e-19	NA
CSRP2	783.107	0.230218	0.0939115	2.45144	0.0142287	0.0317165	TFM DN
CSRP2BP	386.481	0.719062	0.125482	5.7304	1.00197e-08	7.65937e-08	TFM DN
CSRP3	0					1	NA
CST1	100.747	7.49199	1.53394	4.88414	1.0388e-06	5.47039e-06	NA
CST11	0					1	NA
CST12P	0					1	NA
CST13P	0					1	NA
CST2	0.824757	1.8685	3.17951	0.58767	0.556754	1	NA
CST2P1	0					1	NA
CST3	5789.87	-0.0886391	0.106975	-0.828596	0.407333	0.528898	NA
CST4	1.69634	1.0207	2.11632	0.482298	0.629594	0.731733	NA
CST5	0					1	NA
CST6	3.38375	-4.09866	1.4975	-2.737	0.00620025	0.0152064	NA
CST7	0					1	NA
CST8	0					1	NA
CST9	0					1	NA
CST9L	0.275283	-0.90102	4.64486	-0.193982	0.84619	1	NA
CST9LP1	0					1	NA
CSTA	0.231465	0	5.26765	0	1	1	NA
CSTB	4256.14	-0.242926	0.0695607	-3.49229	0.000478901	0.00149811	TFM UP
CSTF1	1123.68	0.404139	0.0727571	5.55464	2.78191e-08	1.95764e-07	NA
CSTF2	739.557	0.168558	0.0853831	1.97414	0.0483659	0.0921224	NA
CSTF2T	1199.8	0.143326	0.0737395	1.94368	0.0519342	0.0979678	NA
CSTF3	2228.28	-0.185956	0.090574	-2.05308	0.0400644	0.0781544	NA
CSTL1	4.0379	-0.0812227	0.910238	-0.0892324	0.928897	0.955601	NA
CSTP1	0					1	NA
CT009481.1	1.35775	-0.949517	1.72074	-0.551806	0.581081	0.689984	NA
CT009496.1	35.4685	-2.10213	0.458969	-4.58012	4.64709e-06	2.18151e-05	TFM UP
CT45A1	0					1	NA
CT45A2	0					1	NA
CT45A3	0					1	NA
CT45A4	0					1	NA
CT45A5	0.0744958	0	5.26765	0	1	1	NA
CT45A6	0					1	NA
CT476828.1	0.672117	-2.84876	3.34258	-0.852264	0.394067	1	NA
CT476828.10	0					1	NA
CT47A1	0					1	NA
CT47A11	0					1	NA
CT47A12	0					1	NA
CT47A6	0					1	NA
CT47A7	0					1	NA
CT47B1	0					1	NA
CT55	0.0569224	-0.901124	5.26765	-0.171068	0.864171	1	NA
CT62	0.0592237	-0.901124	5.26765	-0.171068	0.864171	1	NA
CT83	0					1	NA
CTA-125H2.3	0					1	NA
CTA-150C2.20	0					1	NA
CTA-215D11.4	0.0588925	0	5.26765	0	1	1	NA
CTA-21C21.1	0					1	NA
CTA-221G9.10	0					1	NA
CTA-242H14.1	0					1	NA
CTA-246H3.11	5.73526	1.07014	0.765732	1.39754	0.16225	0.255553	NA
CTA-246H3.8	0					1	NA
CTA-253N17.1	0					1	NA
CTA-268H5.9	0					1	NA
CTA-276O3.4	0.916088	1.02346	2.54207	0.402608	0.687237	1	NA
CTA-277P6.1	0					1	NA
CTA-292E10.7	0					1	NA
CTA-298G8.2	0					1	NA
CTA-299D3.8	0					1	NA
CTA-313A17.2	0					1	NA
CTA-313A17.3	9.90398	0.45597	0.553437	0.823888	0.410003	0.531414	NA
CTA-326K9.1	0					1	NA
CTA-331F8.1	0.179247	1.02502	5.26765	0.194588	0.845715	1	NA
CTA-351J1.1	0					1	NA
CTA-369K23.1	0					1	NA
CTA-407F11.6	11.8214	-0.743042	0.543125	-1.36809	0.171285	0.26752	NA
CTA-415G2.2	0					1	NA
CTA-440B3.1	0					1	NA
CTA-714B7.4	0					1	NA
CTA-85E5.6	0					1	NA
CTA-85E5.7	0					1	NA
CTA-963H5.5	52.6959	-0.380066	0.260246	-1.46041	0.144177	0.231952	NA
CTAG1A	1.33	-2.01018	2.05936	-0.976117	0.329006	0.449287	NA
CTAG1B	0.171193	2.4974	5.20171	0.480111	0.631149	1	NA
CTAG2	0					1	NA
CTAGE1	0.148198	-1.22172	5.26765	-0.231928	0.816594	1	NA
CTAGE10P	0.2956	2.56595	5.19861	0.493584	0.6216	1	NA
CTAGE11P	0.652109	1.97062	2.61617	0.753247	0.451301	1	NA
CTAGE12P	0.701923	3.25005	2.46005	1.32113	0.186457	1	NA
CTAGE13P	0					1	NA
CTAGE14P	0.0516614	0	5.26765	0	1	1	NA
CTAGE15	20.3559	-0.284978	0.436776	-0.652458	0.514106	0.630987	NA
CTAGE16P	0.949302	1.98821	2.09377	0.949586	0.342323	1	TFM DN
CTAGE3P	4.34536	-1.20107	0.884469	-1.35796	0.174478	0.271415	NA
CTAGE4	58.4527	-19.9925	5.13552	-3.89298	9.90195e-05	0.000357289	NA
CTAGE5	1509.11	-0.330956	0.0940851	-3.51763	0.000435423	0.00137341	NA
CTAGE6	1.36676	-0.941712	2.67256	-0.352363	0.724566	0.80809	NA
CTAGE7P	0.152731	1.02223	5.26765	0.194058	0.84613	1	NA
CTAGE8	33.6789	1.10135	0.729399	1.50994	0.131058	0.213855	NA
CTAGE9	1.31924	0.256209	2.85777	0.0896535	0.928563	0.955475	NA
CTB-102L5.4	8.13712	-2.95313	1.10879	-2.66339	0.00773577	0.0185034	NA
CTB-1048E9.7	0.327021	-0.90782	3.80319	-0.2387	0.811338	1	NA
CTB-107P3.1	0					1	NA
CTB-10G5.1	0					1	NA
CTB-113I20.1	0.15685	0	5.26765	0	1	1	NA
CTB-1144G6.5	0.150097	-1.65145	5.24546	-0.314835	0.752887	1	NA
CTB-118N6.1	0.7117	1.39373	2.5167	0.553794	0.57972	1	NA
CTB-129P6.11	2.55738	-1.34184	1.27563	-1.05191	0.292842	0.410344	NA
CTB-133G6.1	0					1	NA
CTB-134H23.2	3.65631	1.23629	1.48839	0.830619	0.406189	0.527826	NA
CTB-134H23.3	24.6095	-0.0666699	0.366113	-0.182102	0.855503	0.902855	NA
CTB-135N1.2	0					1	NA
CTB-147C22.3	2.87161	-0.150758	1.08604	-0.138814	0.889597	0.927433	NA
CTB-147N14.4	0					1	NA
CTB-14A14.1	0					1	NA
CTB-14A14.2	0					1	NA
CTB-152G17.4	0					1	NA
CTB-152G17.5	0					1	NA
CTB-158E9.2	0					1	NA
CTB-159G17.2	0					1	NA
CTB-161J7.1	0					1	NA
CTB-161J7.2	0					1	NA
CTB-161M19.1	0					1	NA
CTB-161M19.2	0					1	NA
CTB-162E12.1	0					1	NA
CTB-164L20.1	0					1	NA
CTB-167G5.3	0.104462	0	5.26765	0	1	1	NA
CTB-167G5.5	8.09233	-0.623026	0.603805	-1.03183	0.30215	0.420696	NA
CTB-167G5.6	0					1	NA
CTB-175P5.1	0					1	NA
CTB-175P5.2	0					1	NA
CTB-179I1.1	0					1	NA
CTB-179I1.2	0					1	NA
CTB-179I1.3	0					1	NA
CTB-186H2.1	0					1	NA
CTB-186H2.2	0					1	NA
CTB-186H2.3	10.4504	0.00374134	0.573546	0.00652316	0.994795	0.997757	NA
CTB-187L3.1	0					1	NA
CTB-1I21.2	0					1	NA
CTB-20D2.1	0					1	NA
CTB-23I7.1	0					1	NA
CTB-23I7.2	0					1	NA
CTB-23I7.3	0					1	NA
CTB-2L9.1	0					1	NA
CTB-31C7.3	0					1	NA
CTB-31N19.2	0					1	NA
CTB-31N19.4	0					1	NA
CTB-33G10.1	0.108718	1.02163	5.26765	0.193945	0.846219	1	NA
CTB-36O1.3	0					1	NA
CTB-36O1.7	0.473197	0.0597099	3.13272	0.0190601	0.984793	1	NA
CTB-46B19.1	0.166067	1.88601	5.23683	0.360143	0.71874	1	NA
CTB-47B11.1	0					1	NA
CTB-47B8.1	0					1	NA
CTB-47B8.4	0					1	NA
CTB-47B8.5	0					1	NA
CTB-49A3.1	0					1	NA
CTB-50E14.5	94.6504	-0.683278	0.235063	-2.90679	0.00365159	0.00945249	NA
CTB-50L17.14	24.2376	-1.37844	0.497137	-2.77275	0.00555842	0.0137786	NA
CTB-50L17.2	0					1	NA
CTB-51E13.1	0					1	NA
CTB-52I2.3	0					1	NA
CTB-52I2.4	7.52809	-2.91912	0.872746	-3.34476	0.000823552	0.00245104	NA
CTB-54O9.9	0.590105	1.60308	3.92306	0.408631	0.682811	1	NA
CTB-55B8.1	0.211384	-2.31987	5.20447	-0.445745	0.655782	1	NA
CTB-55P19.1	0					1	NA
CTB-56J15.1	0					1	NA
CTB-58E17.5	14.3875	0.346017	0.499548	0.692661	0.488522	0.607432	NA
CTB-60B18.15	0					1	NA
CTB-60B18.17	0					1	NA
CTB-60B18.6	0.658709	-0.801342	2.66538	-0.300648	0.763683	1	NA
CTB-60E11.11	0					1	NA
CTB-60E11.12	0					1	NA
CTB-63M22.1	0.643328	0	5.25809	0	1	1	NA
CTB-70D19.1	0.477925	0.959079	3.1298	0.306434	0.759274	1	NA
CTB-75G16.1	0.0599783	1.02235	5.26765	0.194081	0.846113	1	NA
CTB-78H18.1	0					1	NA
CTB-78O21.1	2.02894	-4.11799	1.66951	-2.46659	0.0136407	0.0305589	TFM UP
CTB-79E8.3	1.85529	1.10214	1.73465	0.635365	0.52519	0.6417	NA
CTB-85P21.1	0					1	NA
CTB-87J17.2	0					1	NA
CTB-88F18.2	0					1	NA
CTB-88F18.3	0					1	NA
CTB-88F18.4	0					1	NA
CTB-91J4.1	0					1	NA
CTB-91J4.3	1.9286	-2.37486	2.21848	-1.07049	0.284398	0.400944	NA
CTB-95B16.1	0					1	NA
CTB-95D12.1	0					1	NA
CTB-96E2.2	0					1	NA
CTBP1	3698.18	-0.224938	0.116595	-1.92923	0.0537026	0.100728	NA
CTBP2	3602.36	0.338103	0.065562	5.157	2.50941e-07	1.48868e-06	NA
CTBP2P1	0					1	NA
CTBP2P2	0					1	NA
CTBP2P3	0.221241	-0.901101	5.26765	-0.171063	0.864174	1	NA
CTBP2P4	2.29654	1.53617	1.45796	1.05364	0.292046	0.409417	NA
CTBP2P5	0					1	NA
CTBP2P6	0					1	NA
CTBP2P7	5.09401	-0.650636	0.88636	-0.734053	0.462916	0.583506	NA
CTBP2P8	6.94833	-1.33878	0.878462	-1.52401	0.127507	0.209285	NA
CTBS	1743.79	-0.604798	0.0923118	-6.55169	5.68907e-11	6.41981e-10	NA
CTC1	826.035	-0.524488	0.142266	-3.68667	0.000227208	0.000760012	NA
CTC-209L16.1	0.16184	1.02299	5.26765	0.194202	0.846018	1	NA
CTC-224D3.1	0					1	NA
CTC-232H10.1	0					1	NA
CTC-232P5.4	0.0592237	-0.901124	5.26765	-0.171068	0.864171	1	NA
CTC-233O10.1	0					1	NA
CTC-235G5.1	0					1	NA
CTC-235G5.2	0					1	NA
CTC-236F12.4	5.88964	-0.528712	0.815249	-0.648528	0.516644	0.633293	NA
CTC-241N9.1	31.6115	-0.737522	0.351596	-2.09764	0.0359369	0.0712064	NA
CTC-250I14.1	3.14355	-0.103374	1.07164	-0.0964634	0.923153	0.951789	NA
CTC-250P20.1	0					1	NA
CTC-250P20.2	0.49374	0.0978698	3.07607	0.0318165	0.974618	1	NA
CTC-258N23.3	0					1	NA
CTC-260E6.10	0.0545603	0	5.26765	0	1	1	NA
CTC-260E6.11	0.27214	-0.933439	5.22838	-0.178533	0.858304	1	NA
CTC-260E6.2	1.70209	0	5.26765	0	1	1	NA
CTC-260E6.7	0.0537367	0	5.26765	0	1	1	NA
CTC-260E6.8	0.607393	0.0977371	2.64754	0.0369162	0.970552	1	NA
CTC-260E6.9	0					1	NA
CTC-273B12.7	0.0570643	1.02235	5.26765	0.194081	0.846113	1	NA
CTC-278L1.1	0.451265	-0.900958	3.53547	-0.254834	0.798852	1	NA
CTC-280C13.1	0					1	NA
CTC-281F24.2	0					1	NA
CTC-281M20.3	0					1	NA
CTC-287O8.1	0					1	NA
CTC-303L1.1	0					1	NA
CTC-308K20.3	0.149417	0	5.26765	0	1	1	NA
CTC-308K20.4	0					1	NA
CTC-312O10.2	0					1	NA
CTC-325H20.7	0					1	NA
CTC-326K19.6	0.318214	0	5.26765	0	1	1	NA
CTC-327F10.1	0					1	NA
CTC-329H14.1	0.16474	0.0588546	5.26765	0.0111728	0.991086	1	NA
CTC-339O9.2	0					1	NA
CTC-340A15.1	0.0537367	0	5.26765	0	1	1	NA
CTC-342P15.1	0.0527986	0	5.26765	0	1	1	NA
CTC-344H19.6	0					1	NA
CTC-352P4.1	0					1	NA
CTC-359D24.3	118.909	1.3406	0.269177	4.98036	6.34647e-07	3.4703e-06	TFM DN
CTC-360J11.4	0.0599812	0	5.26765	0	1	1	NA
CTC-360J11.5	0					1	NA
CTC-360J11.6	0					1	NA
CTC-369M3.1	0					1	NA
CTC-370J7.1	0					1	NA
CTC-394G3.1	0					1	NA
CTC-394G3.2	0					1	NA
CTC-398G3.1	2.38504	0.152414	1.06819	0.142684	0.88654	0.925703	NA
CTC-398G3.2	0.267284	0	5.26765	0	1	1	NA
CTC-398G3.6	0.0580534	0	5.26765	0	1	1	NA
CTC-412M14.5	0.119957	1.97906	5.23058	0.378363	0.705161	1	NA
CTC-412M14.6	0.0592237	-0.901124	5.26765	-0.171068	0.864171	1	NA
CTC-421K24.1	0.380085	-2.40281	3.63353	-0.661286	0.508429	1	NA
CTC-422A18.1	0					1	NA
CTC-422A18.2	0					1	NA
CTC-425K20.1	0					1	NA
CTC-428G20.1	0.112016	-0.900626	5.26765	-0.170973	0.864245	1	NA
CTC-429P9.4	10.8997	-1.30961	0.810362	-1.61608	0.106078	0.180274	NA
CTC-431G16.3	0					1	NA
CTC-432M15.3	0					1	NA
CTC-435M10.3	0					1	NA
CTC-436K13.4	0					1	NA
CTC-441N14.4	0.199539	-0.496835	5.26414	-0.094381	0.924806	1	NA
CTC-444N24.9	0					1	NA
CTC-447K7.1	0					1	NA
CTC-448F2.3	0					1	NA
CTC-448F2.6	25.8377	0.678618	0.391574	1.73305	0.0830862	0.146584	NA
CTC-451A6.5	0					1	NA
CTC-451P13.1	45.6093	0.69371	0.336663	2.06054	0.0393465	0.0769701	NA
CTC-454I21.3	22.6284	-1.19041	0.694538	-1.71396	0.0865355	0.15186	NA
CTC-455F18.3	9.00058	0.607962	0.663896	0.915749	0.359799	0.48157	NA
CTC-457E21.10	0					1	NA
CTC-457E21.3	0.0569224	-0.901124	5.26765	-0.171068	0.864171	1	NA
CTC-457E21.4	0					1	NA
CTC-457E21.5	0					1	NA
CTC-457E21.7	0					1	NA
CTC-458A3.1	0.27451	1.02094	4.64076	0.219994	0.825876	1	NA
CTC-459F4.6	1.03899	0.605136	2.10653	0.287267	0.773908	0.844638	NA
CTC-459F4.7	0					1	NA
CTC-459F4.8	0					1	NA
CTC-461H2.2	0					1	NA
CTC-461H2.3	0.0956549	0	5.26765	0	1	1	NA
CTC-463N11.1	0.107473	0	5.26765	0	1	1	NA
CTC-470C15.1	0					1	NA
CTC-470E21.1	0					1	NA
CTC-471F3.4	1.42873	-0.673743	2.06635	-0.326055	0.744383	0.823098	NA
CTC-471F3.5	49.1597	-0.240937	0.289512	-0.83222	0.405285	0.527185	NA
CTC-471J1.10	3.22639	-0.800084	1.10152	-0.726348	0.467625	0.588182	NA
CTC-478M6.1	0					1	NA
CTC-479C5.11	0					1	NA
CTC-479C5.12	54.1214	1.26511	0.328431	3.85197	0.000117172	0.00041775	TFM UP
CTC-484M2.1	0.255562	0	5.26765	0	1	1	NA
CTC-487M23.8	59.122	-0.399073	0.368759	-1.08221	0.279161	0.394912	NA
CTC-490E21.12	0.456206	0.570373	3.46142	0.16478	0.869117	1	NA
CTC-490E21.13	0					1	NA
CTC-493P15.2	4.98528	-1.36002	0.822751	-1.65301	0.0983286	0.169137	NA
CTC-496I23.1	0					1	NA
CTC-498M16.3	0.155586	1.02301	5.26765	0.194206	0.846014	1	NA
CTC-499B15.1	0					1	NA
CTC-499B15.4	26.6424	0.744425	0.364855	2.04033	0.0413176	0.0802897	TFM DN
CTC-503J8.2	0.111681	0	5.26765	0	1	1	NA
CTC-505O3.1	0.0545603	0	5.26765	0	1	1	NA
CTC-507E12.1	0					1	NA
CTC-507E2.2	0					1	NA
CTC-512J12.6	0					1	NA
CTC-512J12.7	0					1	NA
CTC-512J14.1	0					1	NA
CTC-512J14.5	0.223579	0	5.26765	0	1	1	NA
CTC-512J14.7	0.179153	-0.901358	5.26765	-0.171112	0.864136	1	NA
CTC-513N18.3	0.558873	0.958363	3.14318	0.304903	0.76044	1	NA
CTC-513N18.4	0					1	NA
CTC-513N18.5	0					1	NA
CTC-523E23.10	0					1	NA
CTC-523E23.9	0					1	NA
CTC-527H23.1	0					1	NA
CTC-534A2.2	123.479	0.687139	0.221144	3.10721	0.00188864	0.00519868	NA
CTC-534B23.1	0.0580534	0	5.26765	0	1	1	NA
CTC-535M15.1	0					1	NA
CTC-539A10.7	13.8758	-0.571425	0.468648	-1.2193	0.222729	0.329667	NA
CTC-543D15.1	0.50515	0	3.95424	0	1	1	NA
CTC-550B14.1	0.0592237	-0.901124	5.26765	-0.171068	0.864171	1	NA
CTC-550M4.1	0					1	NA
CTC-554D6.1	0.272802	0	5.26765	0	1	1	NA
CTC-555I19.1	0					1	NA
CTC-559E9.10	0.936401	0.00061756	1.85785	0.000332405	0.999735	1	NA
CTC-559E9.12	0.0599812	0	5.26765	0	1	1	NA
CTC-559E9.2	0					1	NA
CTC-559E9.9	0					1	NA
CTC-563A5.4	0.266483	2.44284	5.20423	0.469394	0.638788	1	NA
CTC-571O20.1	0					1	NA
CTC-575C13.1	0					1	NA
CTC-575C13.2	0.973272	-2.42478	2.26376	-1.07113	0.28411	1	NA
CTC-575D19.1	1.36176	-1.21369	1.56225	-0.776889	0.437225	0.557437	NA
CTC-661I16.1	0					1	NA
CTC-661I16.2	0					1	NA
CTC-756D1.1	0					1	NA
CTC-786C10.1	0.606478	1.57739	2.97143	0.530851	0.595522	1	NA
CTC-820M8.1	3.36458	-1.29755	1.02259	-1.26889	0.204481	0.307699	TFM UP
CTC-830E23.1	0					1	NA
CTCF	2392.11	0.386086	0.079977	4.82747	1.3828e-06	7.12162e-06	NA
CTCFL	2.10083	-0.666603	1.38864	-0.480039	0.6312	0.733178	NA
CTD-2003D5.1	0					1	NA
CTD-2005D20.1	6.1919	1.98768	0.816537	2.43427	0.0149217	0.0330552	TFM DN
CTD-2006C1.10	6.81937	-1.03204	0.773333	-1.33453	0.18203	0.280532	NA
CTD-2006C1.6	20.1158	0.136637	0.450071	0.303589	0.761441	0.835278	NA
CTD-2007H13.1	0					1	NA
CTD-2008A1.2	103.243	0.860519	0.283711	3.03309	0.00242066	0.00652433	NA
CTD-2008O4.1	0					1	NA
CTD-2008P7.5	0.0545603	0	5.26765	0	1	1	NA
CTD-2008P7.6	0.234062	2.52054	5.20066	0.484657	0.62792	1	NA
CTD-2008P7.7	0					1	NA
CTD-2010I16.1	7.67074	1.59112	0.753995	2.11025	0.0348366	0.0693653	NA
CTD-2011G17.1	0					1	NA
CTD-2012J19.1	0.0527986	0	5.26765	0	1	1	NA
CTD-2012J19.2	0					1	NA
CTD-2013N17.1	0					1	NA
CTD-2014B16.1	0					1	NA
CTD-2014B16.2	0.0569224	-0.901124	5.26765	-0.171068	0.864171	1	NA
CTD-2014B16.3	0					1	NA
CTD-2014E2.5	1.60857	2.12555	1.7138	1.24025	0.214882	0.320354	NA
CTD-2014N11.1	0					1	NA
CTD-2014N11.2	0					1	NA
CTD-2014N11.3	0					1	NA
CTD-2015B23.2	0.0478275	0	5.26765	0	1	1	NA
CTD-2015H6.2	0.0588925	0	5.26765	0	1	1	NA
CTD-2017C7.3	0					1	NA
CTD-2017D11.3	0					1	NA
CTD-2017D15.1	0					1	NA
CTD-2020P22.1	0					1	NA
CTD-2021A8.2	19.0474	0.693663	0.678371	1.02254	0.306524	0.425425	NA
CTD-2021A8.3	26.1379	0.712694	0.400919	1.77765	0.0754614	0.134889	NA
CTD-2021H9.3	28.4029	-1.30581	0.360918	-3.61803	0.000296859	0.000970056	NA
CTD-2022H16.2	0					1	NA
CTD-2022H16.3	0					1	NA
CTD-2024I7.1	0.0527986	0	5.26765	0	1	1	NA
CTD-2026C7.1	0					1	NA
CTD-2026D23.1	0					1	NA
CTD-2026G22.1	0					1	NA
CTD-2026G6.2	0					1	NA
CTD-2027G2.1	0.0580534	0	5.26765	0	1	1	NA
CTD-2028E8.1	0					1	NA
CTD-2031P19.4	7.9009	1.49782	0.772409	1.93915	0.0524829	0.0987987	NA
CTD-2033A16.2	2.28296	-0.721677	1.34737	-0.535618	0.592223	0.699301	NA
CTD-2033D24.1	0					1	NA
CTD-2033D24.2	0					1	NA
CTD-2036J7.1	0					1	NA
CTD-2037K23.1	0					1	NA
CTD-2042D5.1	0					1	NA
CTD-2045M21.1	0					1	NA
CTD-2046J7.1	0					1	NA
CTD-2049O17.1	0					1	NA
CTD-2054N24.1	0.116107	0	5.26765	0	1	1	NA
CTD-2054N24.2	4.14503	-2.04068	1.10098	-1.85352	0.0638073	0.116744	TFM UP
CTD-2057D4.2	0					1	NA
CTD-2057J6.1	0					1	NA
CTD-2057J6.2	0					1	NA
CTD-2060C23.1	0.0592237	-0.901124	5.26765	-0.171068	0.864171	1	NA
CTD-2060F24.1	0					1	NA
CTD-2061E19.1	0					1	NA
CTD-2062F14.2	0.0956549	0	5.26765	0	1	1	NA
CTD-2062O1.1	0					1	NA
CTD-2063L20.1	0.160424	0	5.26765	0	1	1	NA
CTD-2073O6.1	0.379769	0.900878	4.26588	0.211182	0.832745	1	NA
CTD-2083E4.5	0.490179	-1.8897	4.01123	-0.471103	0.637568	1	NA
CTD-2085J24.5	0					1	NA
CTD-2086L14.1	0.271668	0	5.26765	0	1	1	NA
CTD-2089O24.1	0					1	NA
CTD-2089O24.2	0					1	NA
CTD-2090I13.2	0					1	NA
CTD-2090I13.3	0.117982	0	5.26765	0	1	1	NA
CTD-2095E4.1	0.164297	0	5.26765	0	1	1	NA
CTD-2102P23.1	0					1	NA
CTD-2104P17.1	0					1	NA
CTD-2105E13.6	1.64216	-2.25594	2.77399	-0.813248	0.416076	0.537192	NA
CTD-2108O9.4	0					1	NA
CTD-2110K23.1	0.537602	-0.798051	3.37931	-0.236158	0.81331	1	NA
CTD-2114J12.1	0.774849	-2.89587	3.56633	-0.812003	0.41679	1	TFM UP
CTD-2116N17.1	12.7776	0.200116	0.644989	0.310262	0.756361	0.831505	NA
CTD-2117L12.1	15.2353	-0.5231	0.45983	-1.13759	0.25529	0.367285	NA
CTD-2117L12.3	0					1	NA
CTD-2119L1.1	0					1	NA
CTD-2122P11.1	0					1	NA
CTD-2124B8.2	14.1534	1.35842	0.482059	2.81796	0.00483295	0.0121403	NA
CTD-2126E3.5	0					1	NA
CTD-2127O16.2	0					1	NA
CTD-2128F4.1	0					1	NA
CTD-2132H18.3	0					1	NA
CTD-2132N18.3	0.3617	-1.85231	5.23133	-0.35408	0.723279	1	NA
CTD-2134P3.2	0					1	NA
CTD-2138O14.1	0					1	NA
CTD-2139B15.1	0					1	NA
CTD-2141G3.1	0					1	NA
CTD-2144E22.10	0.0588925	0	5.26765	0	1	1	NA
CTD-2144E22.11	0					1	NA
CTD-2144E22.2	0					1	NA
CTD-2144E22.5	0					1	NA
CTD-2144E22.7	0					1	NA
CTD-2151A2.2	0					1	NA
CTD-2151A2.3	0					1	NA
CTD-2151L9.2	0					1	NA
CTD-2156G10.1	0					1	NA
CTD-2158P22.1	0					1	NA
CTD-2158P22.4	0					1	NA
CTD-2160D9.1	0					1	NA
CTD-2161E19.1	43.245	0.383067	0.299286	1.27994	0.200568	0.302885	NA
CTD-2162K18.4	25.2289	1.47249	0.433172	3.39931	0.000675567	0.00204769	TFM DN
CTD-2165H16.3	0.894003	-0.894922	2.23516	-0.400384	0.688874	1	NA
CTD-2173L22.4	65.2446	0.825759	0.25642	3.22034	0.00128037	0.00364022	NA
CTD-2179L22.1	1.46244	0.0746092	2.03322	0.0366952	0.970728	0.982394	NA
CTD-2182N23.1	0					1	NA
CTD-2183H9.3	0					1	NA
CTD-2183H9.7	0					1	NA
CTD-2184D3.1	0.0588925	0	5.26765	0	1	1	NA
CTD-2186M15.1	0.163241	0.0581507	5.26765	0.0110392	0.991192	1	NA
CTD-2192J16.15	19.0327	0.42585	0.474297	0.897854	0.369263	0.491068	NA
CTD-2192J16.20	229.318	0.105521	0.215449	0.489772	0.624295	0.727273	NA
CTD-2192J16.22	93.578	-0.204628	0.284907	-0.718229	0.472616	0.592743	NA
CTD-2192J16.24	0					1	NA
CTD-2193P3.1	0					1	NA
CTD-2194F12.1	1.87249	1.05921	1.45717	0.726896	0.46729	0.587801	NA
CTD-2194F4.2	0					1	NA
CTD-2194M22.1	0					1	NA
CTD-2195M15.1	0.333664	1.02449	4.42643	0.231449	0.816966	1	NA
CTD-2195M18.2	0					1	NA
CTD-2197M16.1	0					1	NA
CTD-2200P10.1	0					1	NA
CTD-2200P10.3	0					1	NA
CTD-2201E18.1	0					1	NA
CTD-2201E18.2	0					1	NA
CTD-2201E18.4	0.168549	0	5.26765	0	1	1	NA
CTD-2203A3.1	0					1	NA
CTD-2206G10.2	0					1	NA
CTD-2206N4.1	0					1	NA
CTD-2206N4.4	4.155	-2.91599	1.41097	-2.06665	0.038767	0.0760435	NA
CTD-2207L17.1	0					1	NA
CTD-2207L17.2	0.306388	-0.907924	5.26765	-0.172359	0.863156	1	NA
CTD-2207O23.10	0					1	NA
CTD-2207O23.12	3.41976	-0.716637	1.86652	-0.383943	0.701021	0.789584	NA
CTD-2207O23.3	0					1	NA
CTD-2210A23.1	0					1	NA
CTD-2210P15.2	1.85539	0.935783	1.47348	0.635083	0.525374	0.641882	NA
CTD-2210P24.4	0.108049	0	5.26765	0	1	1	NA
CTD-2213F21.1	0.107473	0	5.26765	0	1	1	NA
CTD-2215E18.1	0.16155	1.86148	5.23863	0.355336	0.722338	1	NA
CTD-2218G20.1	0.253812	0.0479292	4.75505	0.0100796	0.991958	1	NA
CTD-2218K11.3	0					1	NA
CTD-2224J9.4	0.171193	2.4974	5.20171	0.480111	0.631149	1	NA
CTD-2224J9.7	0.107072	0	5.26765	0	1	1	NA
CTD-2224J9.8	10.9224	-1.34699	0.692525	-1.94504	0.05177	0.0977122	NA
CTD-2228K2.1	0.20626	-0.901011	5.26765	-0.171046	0.864187	1	TFM DN
CTD-2228K2.2	0.0527986	0	5.26765	0	1	1	NA
CTD-2228K2.5	544.891	-0.0985872	0.11797	-0.835695	0.403326	0.525303	TFM UP
CTD-2230M5.1	0					1	NA
CTD-2230M5.3	0					1	NA
CTD-2233C11.3	0					1	NA
CTD-2235C13.1	0.167163	-0.899929	5.26765	-0.170841	0.864349	1	NA
CTD-2244C20.1	0					1	NA
CTD-2244F11.2	0					1	NA
CTD-2248H3.1	1.27888	-1.57267	1.7578	-0.894685	0.370956	0.492816	NA
CTD-2258A20.3	0					1	NA
CTD-2260A17.2	25.4471	-0.160523	0.37084	-0.432864	0.665114	0.762284	NA
CTD-2262B20.1	1.67504	0.771275	1.64231	0.469628	0.638621	0.739675	NA
CTD-2265D6.2	0.0570643	1.02235	5.26765	0.194081	0.846113	1	NA
CTD-2266L18.1	0.0639706	0	5.26765	0	1	1	NA
CTD-2267D19.3	29.4972	0.663342	0.401807	1.6509	0.0987594	0.169766	NA
CTD-2267D19.4	1.21497	1.08129	1.70431	0.634447	0.525789	0.642259	NA
CTD-2267G17.2	0					1	NA
CTD-2269E23.2	0					1	NA
CTD-2269E23.3	0					1	NA
CTD-2270N23.1	2.13481	0.449106	1.1903	0.377305	0.705947	0.793191	NA
CTD-2272D18.2	0					1	NA
CTD-2272G21.1	0					1	NA
CTD-2272G21.2	0					1	NA
CTD-2272G21.3	0					1	NA
CTD-2275D10.2	0					1	NA
CTD-2278B20.1	0					1	NA
CTD-2278I10.6	3.44992	1.91301	2.35926	0.81085	0.417452	0.538321	NA
CTD-2282P23.1	0					1	NA
CTD-2284O10.3	0					1	NA
CTD-2285G11.1	0					1	NA
CTD-2287O16.1	0.620379	2.98451	3.85187	0.774822	0.438445	1	NA
CTD-2287O16.3	0					1	NA
CTD-2290C23.1	0.103323	0	5.26765	0	1	1	NA
CTD-2290C23.2	0.0492109	-0.901124	5.26765	-0.171068	0.864171	1	NA
CTD-2290P7.1	0.152011	0.0596901	5.26765	0.0113314	0.990959	1	NA
CTD-2298J14.1	0					1	NA
CTD-2299E8.1	0					1	NA
CTD-2299I21.1	0					1	NA
CTD-2301A4.1	0					1	NA
CTD-2301A4.3	0.812463	0.0240541	2.14999	0.011188	0.991073	1	NA
CTD-2301A4.5	0.0580534	0	5.26765	0	1	1	NA
CTD-2302A16.2	0					1	NA
CTD-2302E22.1	0					1	NA
CTD-2302E22.5	6.71786	-0.560437	0.693014	-0.808695	0.418691	0.539537	NA
CTD-2309H9.2	0					1	NA
CTD-2309H9.4	0					1	NA
CTD-2311A18.1	0					1	NA
CTD-2311B13.8	0					1	NA
CTD-2311M21.2	16.9904	0.203996	0.507363	0.402072	0.687631	0.779475	TFM UP
CTD-2312P21.1	0					1	NA
CTD-2313D3.1	0					1	NA
CTD-2313J17.3	0					1	NA
CTD-2313N18.7	0					1	NA
CTD-2313N18.8	0					1	NA
CTD-2314B22.2	2.26182	2.1532	1.39058	1.54842	0.121521	0.201617	TFM UP
CTD-2315A10.1	0					1	NA
CTD-2315A10.2	0					1	NA
CTD-2318B16.1	0.110881	-0.900872	5.26765	-0.17102	0.864208	1	NA
CTD-2318B16.2	0.276211	0.0562967	4.63226	0.0121532	0.990303	1	NA
CTD-2318B16.3	0					1	NA
CTD-2318B16.4	0					1	NA
CTD-2319I12.3	1.42559	-2.83685	1.89661	-1.49575	0.134719	0.218975	NA
CTD-2320B12.1	0					1	NA
CTD-2320B12.2	0					1	NA
CTD-2320B12.3	0					1	NA
CTD-2320J21.1	0.0537367	0	5.26765	0	1	1	NA
CTD-2323K18.2	0.209996	-0.901069	5.26765	-0.171057	0.864179	1	NA
CTD-2323K18.3	0					1	NA
CTD-2324A24.2	0					1	NA
CTD-2325A15.2	0					1	NA
CTD-2325A15.3	0.108612	-0.903527	5.26765	-0.171524	0.863812	1	NA
CTD-2325K12.1	0.0490784	0	5.26765	0	1	1	NA
CTD-2325P2.2	0.909456	-3.3565	2.27945	-1.4725	0.140886	1	NA
CTD-2328D6.1	214.413	1.07609	0.588013	1.83005	0.0672432	0.122137	NA
CTD-2330J20.1	0					1	NA
CTD-2330K9.3	0.857287	-0.565099	2.04168	-0.276782	0.781948	1	NA
CTD-2331H12.5	57.5554	-1.06554	0.317973	-3.35104	0.000805094	0.00239924	NA
CTD-2335L22.6	0					1	NA
CTD-2335O3.2	0					1	NA
CTD-2336H13.1	0					1	NA
CTD-2336O2.2	0					1	NA
CTD-2339M3.1	0					1	NA
CTD-2340F8.1	0					1	NA
CTD-2340F8.3	0.116885	-0.904541	5.26765	-0.171716	0.863661	1	NA
CTD-2342I9.1	0					1	NA
CTD-2342N23.2	0					1	NA
CTD-2343P13.1	0					1	NA
CTD-2345M20.2	0					1	NA
CTD-2347I17.1	0					1	NA
CTD-2349B8.1	0.0490784	0	5.26765	0	1	1	NA
CTD-2349P21.1	0					1	NA
CTD-2350C19.5	0					1	NA
CTD-2351A8.1	0					1	NA
CTD-2353N24.1	0.113033	1.02287	5.26765	0.194179	0.846035	1	NA
CTD-2355J17.2	0					1	NA
CTD-2356P16.6	0					1	NA
CTD-2358C21.2	0					1	NA
CTD-2367A17.1	0					1	NA
CTD-2368P22.1	228.11	-0.408037	0.196109	-2.08066	0.0374647	0.073801	NA
CTD-2369P2.10	0.0956549	0	5.26765	0	1	1	NA
CTD-2369P2.12	1385.84	0.704005	0.106414	6.61572	3.69756e-11	4.29741e-10	NA
CTD-2370N5.3	0.0588925	0	5.26765	0	1	1	NA
CTD-2372A4.1	0.0969096	0	5.26765	0	1	1	NA
CTD-2373J19.1	0					1	NA
CTD-2375G15.1	0					1	NA
CTD-2377D24.2	0					1	NA
CTD-2381F24.1	0					1	NA
CTD-2384B9.1	0.0492109	-0.901124	5.26765	-0.171068	0.864171	1	NA
CTD-2396E7.7	0					1	NA
CTD-2396E7.8	0					1	NA
CTD-2410N18.1	0					1	NA
CTD-2410N18.5	1.17111	-1.21788	1.95962	-0.621489	0.534278	0.649113	NA
CTD-2501B8.5	0.710525	0.930979	2.53586	0.367126	0.713525	1	NA
CTD-2501O3.2	0					1	NA
CTD-2501O3.3	0					1	NA
CTD-2503O16.1	1.01993	1.91272	2.40392	0.795669	0.426225	1	NA
CTD-2503O16.3	4.99208	-1.28338	0.872701	-1.47059	0.141402	0.228132	TFM DN
CTD-2509G16.1	0					1	NA
CTD-2509G16.3	0					1	NA
CTD-2510F5.2	0.0540247	0	5.26765	0	1	1	NA
CTD-2510F5.6	28.7215	1.65699	1.31362	1.2614	0.207166	0.310894	NA
CTD-2514C3.1	9.85918	0.808372	0.707056	1.14329	0.252917	0.364619	NA
CTD-2515C13.1	0					1	NA
CTD-2515H24.1	0					1	NA
CTD-2516K3.3	0					1	NA
CTD-2517O10.5	0.103089	0	5.26765	0	1	1	NA
CTD-2518G19.1	0					1	NA
CTD-2521M24.10	0					1	NA
CTD-2521M24.4	7.38872	-0.214153	0.722301	-0.296487	0.766858	0.839044	NA
CTD-2522B17.4	0					1	NA
CTD-2522B17.5	0					1	NA
CTD-2522B17.6	0					1	NA
CTD-2522B17.8	0					1	NA
CTD-2522E6.4	0					1	NA
CTD-2526A2.5	0					1	NA
CTD-2526A2.6	0					1	NA
CTD-2526L21.2	0					1	NA
CTD-2526L21.3	0					1	NA
CTD-2528L19.3	2.61815	-1.93569	1.4282	-1.35534	0.175309	0.272499	NA
CTD-2528L19.4	0.109005	1.02147	5.26765	0.193913	0.846244	1	NA
CTD-2530H12.5	0					1	NA
CTD-2533G20.1	0.0570643	1.02235	5.26765	0.194081	0.846113	1	NA
CTD-2533K21.1	0					1	NA
CTD-2533K21.2	0					1	NA
CTD-2533K21.3	0					1	NA
CTD-2535L24.2	0					1	NA
CTD-2535P7.1	0					1	NA
CTD-2535P7.2	0					1	NA
CTD-2537L20.1	0					1	NA
CTD-2538A21.1	0					1	NA
CTD-2538G9.3	0					1	NA
CTD-2542C24.2	18.2412	-0.873202	0.508106	-1.71854	0.085698	0.150576	NA
CTD-2542C24.3	0					1	NA
CTD-2542C24.4	0.0588925	0	5.26765	0	1	1	NA
CTD-2542C24.7	0.317741	-3.0739	5.17603	-0.593871	0.552598	1	NA
CTD-2542C24.9	0					1	NA
CTD-2542O7.2	0					1	NA
CTD-2544L4.1	0					1	NA
CTD-2545G14.2	0					1	NA
CTD-2545G14.7	19.3352	2.02599	5.01015	0.404377	0.685936	0.778181	TFM UP
CTD-2545M3.6	0					1	NA
CTD-2547E10.2	211.405	-0.608036	0.209261	-2.90564	0.003665	0.00947912	NA
CTD-2547E10.3	0.0569224	-0.901124	5.26765	-0.171068	0.864171	1	NA
CTD-2547L16.2	0					1	NA
CTD-2547L16.3	1.38312	-1.78566	1.93474	-0.922944	0.356036	0.477796	NA
CTD-2547L24.3	1.12817	-1.00412	1.71717	-0.584756	0.558712	0.67133	NA
CTD-2550O8.7	0.0549823	1.02235	5.26765	0.194081	0.846113	1	NA
CTD-2552B11.2	0					1	NA
CTD-2552B11.3	0					1	NA
CTD-2553L13.7	0					1	NA
CTD-2554C21.1	6.95405	-0.211735	0.651545	-0.324973	0.745201	0.823753	NA
CTD-2555K7.1	0					1	NA
CTD-2555K7.3	0.212532	-0.903278	5.26765	-0.171476	0.863849	1	NA
CTD-2557P19.1	0					1	NA
CTD-2557P19.4	0					1	NA
CTD-2560C21.1	0.0492109	-0.901124	5.26765	-0.171068	0.864171	1	NA
CTD-2561J22.1	0					1	NA
CTD-2561J22.2	35.5001	-0.102026	0.291693	-0.349772	0.72651	0.809763	TFM DN
CTD-2561J22.3	0.224674	-0.904135	5.26765	-0.171639	0.863721	1	NA
CTD-2561J22.6	0					1	NA
CTD-2562G15.2	0					1	NA
CTD-2571E19.1	0					1	NA
CTD-2571E19.3	0.166635	-0.902338	5.26765	-0.171298	0.863989	1	NA
CTD-2571L23.9	0					1	NA
CTD-2575K13.6	41.3734	-0.309676	0.354073	-0.874613	0.381785	0.504192	TFM UP
CTD-2576D5.2	0					1	NA
CTD-2576D5.3	0.0580534	0	5.26765	0	1	1	NA
CTD-2576F9.1	0.402244	2.48663	4.12445	0.6029	0.546575	1	NA
CTD-2579N5.4	0					1	NA
CTD-2579N5.5	0					1	NA
CTD-2583A14.1	0.434769	-0.0319659	2.79743	-0.0114269	0.990883	1	NA
CTD-2583A14.10	9.20348	-1.56024	0.738183	-2.11362	0.0345477	0.0688877	NA
CTD-2583A14.11	238.69	-0.742746	0.185974	-3.99382	6.50178e-05	0.00024361	NA
CTD-2583A14.9	1.46301	-3.51279	1.93256	-1.81768	0.0691129	0.125024	NA
CTD-2587H24.1	0					1	NA
CTD-2587H24.4	0.0981567	0	5.26765	0	1	1	NA
CTD-2588J6.1	0.362351	0.0597511	3.78799	0.0157738	0.987415	1	NA
CTD-2589H19.4	0.55063	-1.92083	3.35026	-0.573336	0.566417	1	NA
CTD-2589O24.1	0.0516614	0	5.26765	0	1	1	NA
CTD-2593A12.2	0					1	NA
CTD-2593A12.3	0					1	NA
CTD-2593A12.4	0					1	NA
CTD-2596O15.1	0					1	NA
CTD-2600O9.1	44.5374	-0.544014	0.404082	-1.3463	0.178207	0.276204	TFM DN
CTD-2607J13.1	0					1	NA
CTD-2611K5.5	0.103236	-0.901076	5.26765	-0.171058	0.864178	1	NA
CTD-2611O12.6	3.87567	0.962565	0.907151	1.06109	0.288651	0.405717	NA
CTD-2613O8.1	0					1	NA
CTD-2616J11.11	5.114	-0.424669	1.21027	-0.350888	0.725673	0.809027	NA
CTD-2616J11.15	0					1	NA
CTD-2619J13.1	0.0580534	0	5.26765	0	1	1	NA
CTD-2620I22.2	0					1	NA
CTD-2623H2.7	0					1	NA
CTD-2623N2.3	38.1606	-0.178583	0.294229	-0.606953	0.543882	0.658148	NA
CTD-2626G11.1	3.24995	-0.182312	1.13936	-0.160013	0.872871	0.915466	NA
CTD-2626G11.3	0.123943	1.02316	5.26765	0.194235	0.845992	1	NA
CTD-2643K12.1	0.0588925	0	5.26765	0	1	1	NA
CTD-2647E9.1	0.0527986	0	5.26765	0	1	1	NA
CTD-2649C14.1	0					1	NA
CTD-2651B20.2	0					1	NA
CTD-2651B20.4	3.10642	-1.66559	1.20246	-1.38516	0.166005	0.260365	NA
CTD-2651B20.5	0.908583	-0.54884	2.58542	-0.212283	0.831886	1	NA
CTD-2651C21.3	0					1	NA
CTD-2666L21.2	0					1	NA
CTD-2666L21.3	0					1	NA
CTD-3006G17.2	11.0622	-0.731173	0.598554	-1.22156	0.221872	0.328719	TFM UP
CTD-3020H12.3	0					1	NA
CTD-3030D20.1	1.23482	-0.340804	1.81767	-0.187495	0.851273	0.899848	NA
CTD-3030D20.2	0					1	NA
CTD-3032H12.3	0					1	NA
CTD-3035D6.1	0.280329	0	4.62073	0	1	1	NA
CTD-3051L14.13	0					1	NA
CTD-3051L14.14	0					1	NA
CTD-3057O21.1	1.59554	-1.30095	1.63374	-0.796301	0.425857	0.546226	NA
CTD-3073N11.5	0					1	NA
CTD-3073N11.7	0					1	NA
CTD-3074O7.11	17.971	0.987752	3.58663	0.275399	0.78301	0.851364	NA
CTD-3074O7.7	0					1	NA
CTD-3088G3.4	0					1	NA
CTD-3088G3.8	17.9884	-0.552721	0.473444	-1.16745	0.243029	0.353605	TFM UP
CTD-3092A11.1	29.1519	-0.703666	0.483519	-1.4553	0.145586	0.233745	NA
CTD-3105H18.10	0					1	NA
CTD-3105H18.11	0					1	NA
CTD-3105H18.14	92.3911	-1.2969	0.29319	-4.42341	9.71563e-06	4.29148e-05	NA
CTD-3105H18.16	1.68571	-3.19194	2.38024	-1.34102	0.179915	0.278094	NA
CTD-3105H18.18	2.10114	-1.22538	1.57751	-0.776782	0.437288	0.557478	NA
CTD-3105H18.4	31.4195	-3.10033	2.03246	-1.5254	0.127158	0.208889	NA
CTD-3105H18.5	0					1	NA
CTD-3105H18.8	0					1	NA
CTD-3105H18.9	0					1	NA
CTD-3107M8.1	0					1	NA
CTD-3107M8.2	0.0599783	1.02235	5.26765	0.194081	0.846113	1	NA
CTD-3113P16.7	0					1	NA
CTD-3113P16.9	0					1	NA
CTD-3116E22.6	0					1	NA
CTD-3131K8.1	0					1	NA
CTD-3138B18.4	0.277181	0.0599651	4.63502	0.0129374	0.989678	1	NA
CTD-3141N22.1	0.904588	0	4.59647	0	1	1	NA
CTD-3145H4.1	0					1	NA
CTD-3148I10.9	2.71501	-0.862149	1.85119	-0.465728	0.64141	0.741781	NA
CTD-3162L10.5	0.27372	-0.900862	5.26765	-0.171018	0.86421	1	NA
CTD-3187F8.12	0					1	NA
CTD-3187F8.15	0					1	NA
CTD-3187F8.6	0					1	NA
CTD-3187F8.7	0					1	NA
CTD-3193K9.1	0					1	NA
CTD-3193O13.10	0.379889	0	5.26765	0	1	1	NA
CTD-3193O13.9	1161.21	0.39727	0.189191	2.09983	0.0357435	0.0709004	TFM DN
CTD-3199J23.6	9.50695	-0.181147	0.604499	-0.299665	0.764433	0.83752	NA
CTD-3203P2.2	6.09764	1.43976	1.10165	1.30691	0.191243	0.291749	NA
CTD-3214H19.12	0					1	NA
CTD-3214H19.16	0					1	NA
CTD-3214H19.4	5.75967	-1.43049	1.16432	-1.2286	0.21922	0.325583	NA
CTD-3216D2.4	0					1	NA
CTD-3222D19.2	0.801948	-1.87892	2.94712	-0.637547	0.523769	1	NA
CTD-3232M19.2	393.75	-0.402151	0.231519	-1.73701	0.0823846	0.145539	TFM UP
CTD-3233P19.7	0					1	NA
CTD-3233P19.8	0.90238	0.0156038	2.04315	0.00763713	0.993907	1	NA
CTD-3236F5.1	0.637573	-3.05851	3.25778	-0.938832	0.347817	1	NA
CTD-3244O18.5	0					1	NA
CTD-3244O18.7	0					1	NA
CTDNEP1	3458.85	-0.00363328	0.0633654	-0.0573386	0.954275	0.971906	NA
CTDP1	548.141	0.264651	0.187229	1.41352	0.157504	0.249369	NA
CTDSP1	2723.43	-0.193711	0.0953719	-2.03111	0.0422437	0.0819412	NA
CTDSP2	5633.14	-0.382562	0.0757975	-5.04716	4.4843e-07	2.52235e-06	NA
CTDSPL	4767.44	0.196401	0.0736816	2.66554	0.00768655	0.0184099	NA
CTDSPL2	1600.75	-0.4001	0.128457	-3.11466	0.00184157	0.00508292	NA
CTF1	176.004	0.284903	0.162455	1.75373	0.079476	0.141097	NA
CTF2P	0					1	NA
CTGF	19808.7	-0.312488	0.130097	-2.40195	0.0163077	0.0358385	TFM DN
CTGLF10P	0.238498	0	5.26765	0	1	1	NA
CTGLF11P	12.2959	-0.803803	0.684262	-1.1747	0.240115	0.349908	NA
CTGLF12P	94.6855	0.25567	0.276545	0.924516	0.355218	0.476908	NA
CTGLF8P	0.0492109	-0.901124	5.26765	-0.171068	0.864171	1	NA
CTH	109.624	-0.234262	0.188386	-1.24352	0.213676	0.318902	NA
CTHRC1	1687.68	0.487693	0.16663	2.9268	0.00342469	0.00890809	TFM DN
CTIF	1116.4	0.0784318	0.204637	0.383273	0.701517	0.789916	NA
CTLA4	0.345959	1.41317	5.16084	0.273825	0.784219	1	NA
CTNNA1	15575.2	-0.155242	0.0478985	-3.24107	0.00119081	0.0034106	NA
CTNNA2	1.49045	2.88321	1.76843	1.63038	0.103022	0.1759	NA
CTNNA3	0.271392	0.106001	5.24538	0.0202085	0.983877	1	NA
CTNNAL1	2749.5	-0.0417543	0.0628884	-0.663943	0.506727	0.624493	NA
CTNNAP1	0.175793	-0.901535	5.26765	-0.171146	0.864109	1	NA
CTNNB1	18727.4	0.141615	0.066727	2.12231	0.0338117	0.0675974	NA
CTNNBIP1	1681.09	0.554218	0.170736	3.24605	0.00117018	0.00335991	TFM DN
CTNNBL1	988.294	0.769744	0.124574	6.17899	6.45118e-10	6.11823e-09	NA
CTNND1	16704.3	-0.321918	0.0728687	-4.41779	9.97166e-06	4.3897e-05	NA
CTNND2	1432.27	1.11462	0.10656	10.46	1.31791e-25	1.02672e-23	TFM DN
CTNS	322.189	0.740413	0.149713	4.94556	7.59271e-07	4.08631e-06	NA
CTPS1	1293.57	0.527124	0.134327	3.92419	8.70206e-05	0.000317446	NA
CTPS2	1515.67	0.15044	0.0807692	1.86259	0.0625198	0.11466	NA
CTR9	1945.12	0.180622	0.0824681	2.1902	0.0285094	0.0583262	NA
CTRB1	1.08137	-2.91064	2.35385	-1.23655	0.216256	0.321888	NA
CTRB2	1.00115	-1.38772	2.37121	-0.585235	0.558389	1	NA
CTRC	44.3038	-1.51577	0.359415	-4.21734	2.47203e-05	0.000101092	NA
CTRL	18.5797	-0.328655	0.734027	-0.447742	0.654339	0.75324	NA
CTSA	5373.95	-0.0769664	0.070526	-1.09132	0.275132	0.390479	TFM UP
CTSB	27040.5	-0.256619	0.0505415	-5.07739	3.82661e-07	2.19022e-06	TFM DN
CTSC	37.7126	-0.598498	0.312405	-1.91577	0.055394	0.103351	TFM UP
CTSD	16064.8	-0.607911	0.154104	-3.9448	7.98659e-05	0.000293813	TFM UP
CTSE	8774.51	-2.51879	0.0901248	-27.9478	7.01988e-172	1.28092e-167	TFM UP
CTSF	13.5497	-2.02326	0.668229	-3.0278	0.00246339	0.00662483	TFM DN
CTSG	0					1	NA
CTSH	1636.98	0.196958	0.0680851	2.89282	0.00381796	0.00982046	NA
CTSK	343.287	-0.509899	0.118183	-4.31448	1.59981e-05	6.74953e-05	NA
CTSL	666.398	0.755482	0.107096	7.05425	1.73538e-12	2.52717e-11	NA
CTSL3P	0					1	NA
CTSLP1	0.0981567	0	5.26765	0	1	1	NA
CTSLP2	0.0478275	0	5.26765	0	1	1	NA
CTSLP3	0					1	NA
CTSLP4	0					1	NA
CTSLP5	0					1	NA
CTSLP6	0					1	NA
CTSLP7	0					1	NA
CTSLP8	0					1	NA
CTSO	229.578	-0.0999233	0.122114	-0.81828	0.413197	0.534497	TFM DN
CTSS	74.9488	-0.993218	0.308227	-3.22235	0.00127142	0.00361647	NA
CTSV	723.295	0.396677	0.0921804	4.30327	1.68298e-05	7.06938e-05	NA
CTSW	2.47415	-1.03244	1.39591	-0.739623	0.459529	0.580399	NA
CTSZ	2855.52	-0.226238	0.0602363	-3.75585	0.000172755	0.000593423	NA
CTTN	7635.84	-0.736301	0.0879275	-8.37395	5.57179e-17	1.53578e-15	NA
CTTNBP2	6.33427	1.24111	1.08923	1.13943	0.254522	0.366527	TFM DN
CTTNBP2NL	1279.33	-0.382097	0.0772145	-4.94852	7.47812e-07	4.03469e-06	NA
CTU1	110.334	-0.256173	0.226719	-1.12991	0.258513	0.37119	NA
CTU2	340.413	-0.16422	0.250752	-0.65491	0.512526	0.629499	NA
CTXN1	376.881	1.11432	0.383765	2.90367	0.00368822	0.00952702	TFM DN
CTXN2	0.569601	1.05327	3.32018	0.317233	0.751067	1	NA
CTXN3	0.167317	0.0609355	5.26765	0.0115679	0.99077	1	NA
CU151838.1	0					1	NA
CU151838.2	0					1	NA
CU151839.1	0					1	NA
CU179654.1	0					1	NA
CU234142.1	0					1	NA
CU457734.1	0					1	NA
CU457734.2	0.489536	0	5.26765	0	1	1	NA
CU457734.3	0					1	NA
CU459201.1	31.5863	-0.759585	0.592761	-1.28144	0.200041	0.302389	NA
CU467002.1	9.58116	-1.44051	0.919769	-1.56617	0.117309	0.195985	NA
CU467816.1	0					1	NA
CUBN	68.7397	0.121039	0.355952	0.340044	0.733823	0.815672	TFM DN
CUBNP1	0					1	NA
CUBNP2	0					1	NA
CUBNP3	0.217735	1.8625	5.23859	0.355534	0.722189	1	NA
CUEDC1	1147.34	-0.0590883	0.0861199	-0.686116	0.49264	0.611011	NA
CUEDC2	992.778	0.577333	0.101442	5.69129	1.26086e-08	9.42518e-08	TFM DN
CUL1	2047.9	0.307787	0.0774774	3.97261	7.10902e-05	0.000264515	NA
CUL2	1593.4	0.0956948	0.0874238	1.09461	0.273689	0.388819	NA
CUL3	4074.27	0.470172	0.0817421	5.75189	8.82494e-09	6.82325e-08	NA
CUL4A	2556.16	-0.0767217	0.0490842	-1.56306	0.118038	0.196931	NA
CUL4AP1	0					1	NA
CUL4B	3579.44	-0.351033	0.0750325	-4.67841	2.89108e-06	1.40918e-05	NA
CUL5	1525.05	-0.10146	0.104555	-0.970392	0.331851	0.452327	NA
CUL7	3557.53	-0.996068	0.124071	-8.02822	9.89005e-16	2.28435e-14	NA
CUL9	970.546	0.0578687	0.115828	0.499609	0.61735	0.721639	NA
CUTA	2976.22	0.493594	0.0975493	5.05994	4.19383e-07	2.37581e-06	NA
CUTC	562.766	-0.321511	0.1102	-2.91753	0.00352812	0.00915496	NA
CUX1	1833.43	0.0882415	0.0896543	0.984241	0.324997	0.445011	NA
CUX2	0					1	TFM DN
CUX2P1	0					1	NA
CUZD1	22.4266	-0.71695	0.426639	-1.68046	0.0928675	0.16111	NA
CWC15	1477.81	0.532742	0.110928	4.80259	1.56626e-06	7.99189e-06	NA
CWC22	1047.09	0.176923	0.0795461	2.22415	0.0261382	0.0540507	NA
CWC25	1513.26	-0.732261	0.126693	-5.77982	7.47815e-09	5.85638e-08	NA
CWC27	1122.92	0.503137	0.103373	4.86722	1.13178e-06	5.90866e-06	NA
CWF19L1	760.042	0.305833	0.100771	3.03492	0.00240597	0.00648571	NA
CWF19L2	476.93	0.0064663	0.101989	0.0634019	0.949446	0.969267	NA
CWH43	0					1	NA
CX3CL1	2213.87	-0.444178	0.143793	-3.08902	0.00200821	0.00549712	TFM DN
CX3CR1	1.91605	0.509589	1.44184	0.35343	0.723766	0.807447	NA
CXADR	5764.39	-0.154936	0.0726983	-2.13121	0.0330715	0.066343	NA
CXADRP1	0.759601	0.769758	2.21793	0.347061	0.728546	1	NA
CXADRP2	0					1	NA
CXCL1	5538.71	-0.286694	0.147673	-1.94141	0.0522087	0.0984	NA
CXCL10	1.11802	2.28498	2.27584	1.00402	0.315371	0.434997	NA
CXCL11	0.436421	1.01723	4.8938	0.207862	0.835337	1	NA
CXCL12	83.3988	3.54443	0.277803	12.7588	2.78473e-37	5.23845e-35	TFM DN
CXCL13	2.90485	-1.17516	1.46502	-0.802146	0.422469	0.542987	TFM UP
CXCL14	0.0549823	1.02235	5.26765	0.194081	0.846113	1	NA
CXCL16	1335.8	-1.04708	0.111804	-9.36533	7.58158e-21	3.5112e-19	TFM UP
CXCL17	1.87108	-0.34654	1.46942	-0.235834	0.813561	0.873393	TFM UP
CXCL1P	0.0588925	0	5.26765	0	1	1	NA
CXCL2	755.593	-0.825814	0.355362	-2.32387	0.0201327	0.0430771	NA
CXCL3	1287.37	-0.454691	0.143685	-3.16449	0.00155355	0.00434115	NA
CXCL5	16302.4	-2.2896	0.157015	-14.582	3.65422e-48	1.33357e-45	TFM UP
CXCL6	1153.81	-1.02318	0.10999	-9.30245	1.37248e-20	6.0346e-19	NA
CXCL9	0.0570643	1.02235	5.26765	0.194081	0.846113	1	NA
CXCR1	0					1	NA
CXCR2	0.411698	0.0604813	4.21076	0.0143635	0.98854	1	NA
CXCR2P1	0.134757	0	5.26765	0	1	1	NA
CXCR3	0					1	NA
CXCR4	714.195	-0.165933	0.114844	-1.44485	0.148501	0.23736	NA
CXCR5	2.52694	0.0391129	1.1484	0.0340585	0.97283	0.983557	NA
CXCR6	0					1	NA
CXorf21	1.40207	0.651111	1.58991	0.409527	0.682153	0.775481	NA
CXorf22	0.946608	-1.37376	1.96997	-0.697351	0.485583	1	TFM DN
CXorf23	467.554	0.221265	0.184161	1.20147	0.229567	0.337979	NA
CXorf24	33.1209	-0.256008	0.339768	-0.753478	0.451163	0.57209	TFM UP
CXorf27	0					1	NA
CXorf28	0.234013	0	5.26765	0	1	1	NA
CXorf30	1.66756	2.1425	1.69645	1.26293	0.206615	0.310323	NA
CXorf31	1.23836	-1.8185	1.84913	-0.983433	0.325394	0.445422	NA
CXorf36	5.23239	1.00912	0.813884	1.23989	0.215017	0.320515	NA
CXorf38	387.814	-1.36228	0.168324	-8.0932	5.81193e-16	1.39724e-14	NA
CXorf40A	282.507	-0.371534	0.150721	-2.46504	0.0136996	0.0306608	NA
CXorf40B	619.345	-0.049011	0.0947982	-0.517004	0.605153	0.710386	NA
CXorf56	538.146	0.0266582	0.100678	0.264788	0.791173	0.857378	NA
CXorf57	134.368	0.292637	0.24276	1.20546	0.228027	0.335982	NA
CXorf58	1.82778	-0.344009	1.58065	-0.217637	0.827712	0.883699	NA
CXorf64	0					1	NA
CXorf65	1.25172	-1.4958	2.14732	-0.696588	0.486061	0.605362	NA
CXorf66	0					1	NA
CXorf67	0					1	NA
CXXC1	1238.64	0.142539	0.11993	1.18852	0.234629	0.343739	NA
CXXC11	0					1	NA
CXXC1P1	0					1	NA
CXXC4	48.3034	0.964655	0.315805	3.05459	0.00225369	0.00610587	TFM DN
CXXC5	2848.27	0.289498	0.126142	2.29501	0.0217326	0.0460041	NA
CYB561	1797.57	0.154583	0.0661306	2.33754	0.0194109	0.0417383	TFM UP
CYB561A3	1225.55	0.27724	0.0937148	2.95833	0.00309308	0.00813014	NA
CYB561D1	365.65	-0.336153	0.0930703	-3.61182	0.000304061	0.000991457	NA
CYB561D2	226.429	0.969205	0.158207	6.1262	9.00043e-10	8.37913e-09	NA
CYB5A	4898.34	0.489289	0.0661504	7.39661	1.3971e-13	2.40953e-12	NA
CYB5AP5	0					1	NA
CYB5B	4169.84	0.376247	0.0682442	5.51324	3.52279e-08	2.43579e-07	NA
CYB5D1	521.541	0.348057	0.106546	3.26674	0.00108795	0.00314559	NA
CYB5D2	722.569	0.682038	0.110818	6.1546	7.52681e-10	7.08312e-09	NA
CYB5P4	0					1	NA
CYB5R1	1353.16	0.464564	0.0788064	5.89501	3.74657e-09	3.09618e-08	NA
CYB5R2	407.347	-0.645805	0.129678	-4.98008	6.35576e-07	3.47434e-06	TFM UP
CYB5R3	5932.25	-0.422023	0.15369	-2.74594	0.00603372	0.0148359	NA
CYB5R4	812.999	-0.255345	0.133958	-1.90616	0.056629	0.105364	NA
CYB5RL	117.141	0.581391	0.220877	2.6322	0.00848346	0.0200567	NA
CYBA	3492.07	0.301706	0.115425	2.61386	0.00895263	0.0210568	NA
CYBB	0.284483	-0.480246	5.26497	-0.0912154	0.927321	1	NA
CYBRD1	112.659	-0.0740963	0.247688	-0.299151	0.764825	0.83758	NA
CYC1	1971.09	0.323351	0.105716	3.05867	0.00222324	0.00603179	TFM UP
CYCS	4601.39	0.345564	0.0645417	5.35412	8.59751e-08	5.55095e-07	NA
CYCSP1	0					1	NA
CYCSP10	1.51067	1.60365	1.48185	1.08219	0.279167	0.394912	NA
CYCSP11	0					1	NA
CYCSP12	0					1	NA
CYCSP17	0					1	NA
CYCSP19	0.0540247	0	5.26765	0	1	1	NA
CYCSP2	0					1	NA
CYCSP20	0					1	NA
CYCSP22	0					1	NA
CYCSP24	1.84084	-1.7301	1.49851	-1.15455	0.248277	0.359548	NA
CYCSP25	0					1	NA
CYCSP26	0					1	NA
CYCSP27	0					1	NA
CYCSP28	0.229251	1.02122	5.26765	0.193866	0.846281	1	NA
CYCSP29	0					1	NA
CYCSP30	0					1	NA
CYCSP32	0.276715	-1.87425	4.60278	-0.407198	0.683862	1	NA
CYCSP33	0					1	NA
CYCSP34	16.8429	0.384008	0.485517	0.790927	0.428987	0.549352	NA
CYCSP35	0					1	NA
CYCSP38	0.0570643	1.02235	5.26765	0.194081	0.846113	1	NA
CYCSP39	0					1	NA
CYCSP4	0					1	NA
CYCSP40	0					1	NA
CYCSP41	0					1	NA
CYCSP42	0					1	NA
CYCSP43	0					1	NA
CYCSP44	0					1	NA
CYCSP45	0					1	NA
CYCSP46	0					1	NA
CYCSP48	0					1	NA
CYCSP49	0					1	NA
CYCSP5	0					1	NA
CYCSP51	0					1	NA
CYCSP52	0					1	NA
CYCSP53	0					1	NA
CYCSP55	0					1	NA
CYCSP6	0					1	NA
CYCSP8	0					1	NA
CYCTP	0					1	NA
CYFIP1	4540.08	-0.173568	0.063439	-2.73598	0.00621957	0.0152497	NA
CYFIP2	698.343	1.0313	0.322985	3.19302	0.00140793	0.00396764	NA
CYGB	95.5329	2.19558	0.309918	7.08441	1.39638e-12	2.0749e-11	TFM DN
CYHR1	1330.18	0.195281	0.167288	1.16734	0.243074	0.353641	NA
CYLC1	0					1	NA
CYLC2	0					1	NA
CYLD	828.439	0.00968148	0.172501	0.0561243	0.955243	0.972511	NA
CYMP	0.11292	0	5.26765	0	1	1	NA
CYorf17	1.08044	-2.44496	1.91583	-1.27619	0.201889	0.304477	NA
CYP11A1	0.295294	0.0504897	4.55188	0.0110921	0.99115	1	NA
CYP11B1	0					1	NA
CYP11B2	0					1	NA
CYP17A1	8.19337	-0.0844714	0.591346	-0.142846	0.886412	0.925624	NA
CYP19A1	0.162449	1.43775	5.26765	0.27294	0.7849	1	NA
CYP1A1	236.562	0.470296	0.360797	1.30349	0.192407	0.293165	TFM DN
CYP1A2	5.5951	-0.402029	0.772953	-0.52012	0.60298	0.708295	NA
CYP1B1	64.9347	-1.22102	0.31026	-3.93548	8.30305e-05	0.000304466	TFM UP
CYP1D1P	0					1	NA
CYP20A1	440.621	0.692203	0.107279	6.45234	1.10137e-10	1.19552e-09	NA
CYP21A1P	3.38379	-0.409555	1.04176	-0.393136	0.694219	0.784477	NA
CYP21A2	3.17011	0.0808302	1.06126	0.0761644	0.939288	0.963201	NA
CYP24A1	3.32632	0.731662	1.47889	0.494737	0.620786	0.72431	NA
CYP26A1	2.66637	0.678851	1.24222	0.546484	0.584734	0.692923	NA
CYP26B1	51.4124	-1.06322	0.314028	-3.38574	0.000709863	0.00213885	NA
CYP26C1	0.226905	0	5.26765	0	1	1	NA
CYP27A1	205.371	-0.0631265	0.174131	-0.362523	0.716961	0.801568	TFM DN
CYP27B1	75.0325	-0.958381	0.290824	-3.2954	0.000982826	0.00287076	NA
CYP27C1	29.7754	-1.76475	0.464217	-3.80156	0.000143788	0.000501761	NA
CYP2A13	0.545618	-2.23904	3.89647	-0.574633	0.56554	1	NA
CYP2A6	0.739863	-2.03883	2.28589	-0.891923	0.372434	1	NA
CYP2A7	0					1	NA
CYP2A7P1	0					1	NA
CYP2AB1P	0					1	NA
CYP2AC1P	0.0599783	1.02235	5.26765	0.194081	0.846113	1	NA
CYP2B6	24.8136	-1.59293	0.399117	-3.99113	6.57587e-05	0.000246083	TFM UP
CYP2B7P	18.7366	-1.83462	0.470252	-3.90135	9.56561e-05	0.000346317	NA
CYP2C18	14.2541	-1.2667	0.586898	-2.1583	0.0309044	0.0624972	TFM UP
CYP2C19	4.26463	-5.02466	1.39051	-3.61353	0.000302054	0.000985618	TFM UP
CYP2C56P	0					1	NA
CYP2C58P	0					1	NA
CYP2C59P	0					1	NA
CYP2C60P	0					1	NA
CYP2C61P	0					1	NA
CYP2C8	63.0325	0.725761	0.221096	3.28256	0.00102869	0.00299274	NA
CYP2C9	6.95218	-2.73823	0.906917	-3.01928	0.00253379	0.00679113	TFM UP
CYP2D6	33.9319	0.49244	0.338882	1.45313	0.146188	0.234522	NA
CYP2D7P	53.685	-1.38875	0.329499	-4.21475	2.5006e-05	0.00010207	NA
CYP2D8P	4.67239	-0.751424	1.11052	-0.676642	0.498633	0.616851	NA
CYP2E1	118.011	-1.83099	0.254872	-7.18397	6.77168e-13	1.06154e-11	NA
CYP2F1	0.0592237	-0.901124	5.26765	-0.171068	0.864171	1	NA
CYP2F2P	0					1	NA
CYP2G1P	3.55502	-1.87009	1.4282	-1.3094	0.190398	0.290728	NA
CYP2G2P	0.0580534	0	5.26765	0	1	1	NA
CYP2J2	192.949	0.84296	0.144558	5.8313	5.49985e-09	4.40022e-08	NA
CYP2R1	778.865	0.0273172	0.114243	0.239115	0.811017	0.8716	NA
CYP2S1	1264.63	-1.86233	0.195268	-9.5373	1.46601e-21	7.43065e-20	TFM UP
CYP2T2P	6.31259	0.386168	0.809412	0.477098	0.633292	0.734908	NA
CYP2T3P	0.0537367	0	5.26765	0	1	1	NA
CYP2U1	166.04	1.13053	0.158012	7.15473	8.38404e-13	1.29537e-11	TFM DN
CYP2W1	13.7255	-0.168083	0.711882	-0.23611	0.813347	0.873317	NA
CYP39A1	552.309	0.123289	0.136657	0.902179	0.366962	0.488541	NA
CYP3A4	1.10051	-3.21194	2.30081	-1.39601	0.162712	0.256056	NA
CYP3A43	4.00982	-0.923759	1.16983	-0.789651	0.429732	0.550075	NA
CYP3A5	2025.09	-3.04481	0.157318	-19.3546	1.86602e-83	3.40493e-80	TFM UP
CYP3A52P	0					1	NA
CYP3A54P	0					1	NA
CYP3A7	2.24908	-3.29289	1.61333	-2.04105	0.0412461	0.0801851	TFM UP
CYP46A1	36.8431	1.15651	0.471155	2.45462	0.0141032	0.031479	TFM DN
CYP46A4P	0					1	NA
CYP4A11	2.09021	0.0932313	1.47093	0.0633826	0.949462	0.969267	NA
CYP4A22	0.327073	0	5.25198	0	1	1	NA
CYP4A26P	0					1	NA
CYP4A27P	0					1	NA
CYP4A43P	0					1	NA
CYP4A44P	0					1	NA
CYP4B1	13.4634	-0.0209773	0.572497	-0.0366418	0.970771	0.982394	NA
CYP4F10P	0					1	NA
CYP4F11	1.69975	-3.54307	2.24124	-1.58086	0.113911	0.191218	TFM UP
CYP4F12	11.0055	-4.58602	0.921766	-4.97525	6.51623e-07	3.55461e-06	TFM UP
CYP4F2	0.181873	-1.00372	5.26765	-0.190544	0.848883	1	TFM UP
CYP4F22	0					1	NA
CYP4F23P	0.756315	-1.25245	2.47597	-0.505845	0.612966	1	TFM UP
CYP4F24P	0					1	TFM UP
CYP4F25P	6.66609	-0.572304	0.716685	-0.798544	0.424555	0.545131	NA
CYP4F27P	0					1	NA
CYP4F29P	192.504	0.650287	0.178151	3.6502	0.000262034	0.00086493	TFM DN
CYP4F3	16.2694	-4.71272	0.779368	-6.04684	1.4771e-09	1.31798e-08	TFM UP
CYP4F30P	16.5522	0.194337	0.457495	0.424784	0.670994	0.767079	NA
CYP4F31P	3.68095	1.11054	1.01642	1.0926	0.274572	0.389892	NA
CYP4F32P	0.577375	1.89225	2.70195	0.700327	0.483723	1	NA
CYP4F33P	1.43418	-4.31863	5.15199	-0.838245	0.401893	0.52381	NA
CYP4F34P	2.14788	0.897039	1.35209	0.663445	0.507045	0.624759	NA
CYP4F36P	0					1	NA
CYP4F44P	0					1	NA
CYP4F60P	0.303686	-0.900546	5.26765	-0.170958	0.864257	1	NA
CYP4F61P	0					1	NA
CYP4F62P	0.730645	1.59737	2.86881	0.556804	0.577661	1	NA
CYP4F9P	0					1	NA
CYP4V2	440.533	0.513478	0.121732	4.2181	2.46369e-05	0.000100773	NA
CYP4X1	1.225	-1.2731	1.95958	-0.649679	0.5159	0.632678	NA
CYP4Z1	0					1	NA
CYP4Z2P	0					1	NA
CYP51A1	9806.69	0.0277274	0.0709133	0.391004	0.695794	0.785508	NA
CYP51A1P1	0.514421	-0.0311795	3.07828	-0.0101289	0.991918	1	NA
CYP51A1P2	0.456331	1.02178	3.52669	0.289727	0.772025	1	NA
CYP51A1P3	0.428774	0.157344	3.14717	0.0499953	0.960126	1	NA
CYP7A1	0.0981567	0	5.26765	0	1	1	NA
CYP7B1	1.36074	2.49596	2.13613	1.16845	0.242626	0.353074	TFM DN
CYP8B1	2.48608	-0.287151	1.10306	-0.260322	0.794616	0.859809	NA
CYR61	17560.6	-1.05556	0.154548	-6.82997	8.49321e-12	1.09834e-10	TFM DN
CYS1	4.39078	-0.272797	0.918139	-0.29712	0.766375	0.838774	NA
CYSLTR1	386.965	0.0925307	0.112044	0.825844	0.408893	0.530244	NA
CYSLTR2	0.0490784	0	5.26765	0	1	1	NA
CYSTM1	5531.11	-1.05649	0.0484321	-21.8138	1.71442e-105	5.21383e-102	TFM UP
CYTH1	1252.29	-0.555699	0.130185	-4.26854	1.96758e-05	8.19129e-05	TFM UP
CYTH2	8946.22	-0.135278	0.0666942	-2.02833	0.0425265	0.0824459	NA
CYTH3	641.247	-0.0282911	0.086739	-0.326164	0.7443	0.823056	NA
CYTH4	18.0825	0.112918	0.494045	0.228558	0.819213	0.877631	NA
CYTIP	3.70228	-2.59772	1.24258	-2.09058	0.0365658	0.0722642	TFM UP
CYTL1	0.423738	-0.481586	4.84646	-0.0993686	0.920846	1	NA
CYYR1	6.61057	5.26529	1.36734	3.85077	0.000117749	0.000419642	NA
D2HGDH	779.657	-0.191305	0.224338	-0.852756	0.393795	0.516279	NA
DAAM1	1166.82	-0.38569	0.140637	-2.74244	0.00609837	0.0149774	NA
DAAM2	35.7884	-0.0977381	0.362592	-0.269554	0.787503	0.85467	TFM DN
DAB1	9.34793	0.565362	0.820402	0.689128	0.490743	0.609279	TFM DN
DAB2	596.954	-0.510033	0.100179	-5.09124	3.55734e-07	2.04701e-06	NA
DAB2IP	2461.99	-0.287805	0.124389	-2.31376	0.020681	0.0440427	NA
DACH1	267.301	-0.00437635	0.16909	-0.0258817	0.979352	0.987688	TFM DN
DACH2	0.433634	0.644949	3.64868	0.176762	0.859695	1	NA
DACT1	23.8323	2.01258	0.432062	4.65808	3.19172e-06	1.54727e-05	TFM DN
DACT2	842.704	0.859999	0.139284	6.17441	6.6413e-10	6.28547e-09	NA
DACT3	203.888	0.975596	0.226351	4.3101	1.63178e-05	6.87172e-05	TFM DN
DAD1	5399.61	0.157357	0.0621935	2.53012	0.0114024	0.0260955	NA
DAG1	7992.36	0.24404	0.066188	3.68708	0.000226843	0.00075893	NA
DAGLA	246.644	0.201294	0.203008	0.991555	0.321415	0.441597	NA
DAGLB	872.731	-0.420418	0.0862078	-4.8768	1.07818e-06	5.65983e-06	NA
DAK	864.491	-0.131707	0.124252	-1.06	0.289147	0.406257	NA
DALRD3	958.173	0.184121	0.103859	1.77279	0.0762639	0.136136	NA
DAND5	11.8921	-0.428332	0.548683	-0.780655	0.435005	0.555384	NA
DAO	0.114357	0	5.26765	0	1	1	NA
DAOA	0.0580534	0	5.26765	0	1	1	NA
DAP	9344.83	-0.337476	0.0571187	-5.90832	3.45613e-09	2.87177e-08	NA
DAP3	2732.06	0.0157266	0.0585828	0.268451	0.788352	0.855236	NA
DAP3P1	0.116955	0	5.26765	0	1	1	NA
DAP3P2	1.27033	1.0686	1.8651	0.572947	0.56668	0.6779	NA
DAPK1	3974.28	-0.754852	0.086328	-8.744	2.25001e-18	7.27942e-17	NA
DAPK2	22.5436	-0.843869	0.563385	-1.49785	0.134171	0.218221	NA
DAPK3	1013.06	-0.869295	0.215546	-4.033	5.50704e-05	0.000209435	NA
DAPL1	0.704911	3.77293	2.67216	1.41194	0.157968	1	NA
DAPP1	45.1255	-0.939092	0.341082	-2.75327	0.00590024	0.0145273	TFM UP
DAQB-331I12.15	0					1	NA
DARC	0					1	NA
DARS	3274.6	-0.0972881	0.0770883	-1.26203	0.206937	0.310678	NA
DARS2	676.161	0.499994	0.134732	3.71103	0.000206414	0.000697358	NA
DASS-161H22.6	0					1	NA
DASS-23B5.1	0.0492109	-0.901124	5.26765	-0.171068	0.864171	1	NA
DASS-23B5.2	0					1	NA
DASS-312M4.10	0					1	NA
DASS-397D15.4	0					1	NA
DASS-397D15.5	0					1	NA
DAW1	8.78618	0.95542	0.68431	1.39618	0.16266	0.256022	NA
DAXX	1711.6	0.354937	0.0783941	4.5276	5.96574e-06	2.74544e-05	NA
DAZ1	0.0592237	-0.901124	5.26765	-0.171068	0.864171	1	NA
DAZ2	0					1	NA
DAZ3	0					1	NA
DAZ4	0					1	NA
DAZAP1	3111.16	0.309165	0.102097	3.02816	0.00246048	0.00661798	NA
DAZAP2	9521.39	-0.392956	0.0574893	-6.83528	8.18443e-12	1.06444e-10	NA
DAZAP2P1	0.163521	0	5.26765	0	1	1	NA
DAZL	0					1	NA
DBF4	935.167	0.164411	0.102072	1.61074	0.107237	0.181752	NA
DBF4B	457.551	0.337284	0.131722	2.56058	0.0104498	0.0241814	NA
DBF4P1	9.26349	0.759461	0.635868	1.19437	0.232334	0.341254	NA
DBH	0					1	NA
DBI	7048.01	0.692212	0.0963283	7.18597	6.67305e-13	1.04697e-11	NA
DBIL5P	19.511	0.373885	0.683127	0.547313	0.584163	0.692507	NA
DBIL5P2	0.802155	-0.967226	2.62405	-0.3686	0.712426	1	NA
DBIP2	0					1	NA
DBN1	4300.08	0.63642	0.188737	3.37199	0.000746261	0.00223817	TFM DN
DBNDD1	1299.81	0.616096	0.138577	4.44587	8.75367e-06	3.90247e-05	NA
DBNDD2	798.212	0.0399468	0.0722146	0.553168	0.580149	0.689265	NA
DBNL	2268.17	0.810427	0.156171	5.18936	2.11016e-07	1.26783e-06	NA
DBP	132.735	-0.436728	0.233966	-1.86663	0.0619531	0.113808	NA
DBR1	584.585	0.267547	0.127419	2.09974	0.0357517	0.0709089	NA
DBT	1188.47	-0.355384	0.0819256	-4.33788	1.4386e-05	6.11608e-05	NA
DBX1	0					1	NA
DBX2	0.0478275	0	5.26765	0	1	1	NA
DCAF10	1664.11	-0.234856	0.139084	-1.68859	0.0912972	0.158808	NA
DCAF11	2637.16	-0.221122	0.0569926	-3.87984	0.000104527	0.000375822	NA
DCAF12	2410.11	-0.149018	0.0641318	-2.32362	0.020146	0.0430956	NA
DCAF12L1	4.86741	0.930189	0.789359	1.17841	0.238633	0.348302	NA
DCAF12L2	7.72805	0.15999	0.723706	0.22107	0.825038	0.881771	NA
DCAF13	1725.45	0.388252	0.0915151	4.24249	2.21057e-05	9.11966e-05	NA
DCAF13P1	0.155746	-0.901011	5.26765	-0.171046	0.864188	1	NA
DCAF13P2	0					1	NA
DCAF13P3	0.89117	0.669305	1.92944	0.346891	0.728673	1	NA
DCAF15	1203.53	0.51235	0.164754	3.10979	0.00187223	0.00515739	NA
DCAF16	1581.28	-0.00916244	0.109484	-0.0836875	0.933305	0.958757	NA
DCAF17	651.325	-0.300795	0.0930515	-3.23257	0.00122684	0.00350331	NA
DCAF4	188.9	-0.213922	0.19865	-1.07688	0.281534	0.397674	NA
DCAF4L1	32.3874	-1.92088	0.389589	-4.93052	8.20102e-07	4.39096e-06	NA
DCAF4L2	0.605078	1.52717	2.88621	0.529125	0.596718	1	NA
DCAF5	3231.35	-0.266241	0.0704846	-3.7773	0.000158539	0.000548722	NA
DCAF6	1888.16	0.271149	0.0896222	3.02546	0.00248253	0.00667236	NA
DCAF7	6351.52	-0.247079	0.0596458	-4.14244	3.43635e-05	0.00013637	NA
DCAF8	3560.21	-0.250346	0.0660676	-3.78924	0.000151108	0.000525076	NA
DCAF8L1	0					1	NA
DCAF8L2	0					1	NA
DCAKD	1150.42	-0.472447	0.0983991	-4.80134	1.57611e-06	8.03106e-06	NA
DCBLD1	2800.95	-0.130945	0.0923142	-1.41847	0.156055	0.247439	NA
DCBLD2	3529.77	-0.111742	0.0670402	-1.66679	0.0955567	0.164981	NA
DCC	3.27425	6.14095	1.65884	3.70195	0.000213946	0.000720538	NA
DCD	0					1	NA
DCDC1	28.4139	0.819575	0.363761	2.25306	0.0242555	0.0506842	NA
DCDC2	2880.6	-0.0226183	0.0725184	-0.311897	0.755119	0.83054	TFM DN
DCDC2B	0.567185	-0.99942	3.06203	-0.326392	0.744128	1	NA
DCDC2C	0					1	NA
DCHS1	534.214	1.48054	0.158493	9.34137	9.50911e-21	4.327e-19	TFM DN
DCHS2	0.574807	0	4.56825	0	1	1	TFM DN
DCK	1248.14	-8.25704e-05	0.0928339	-0.000889442	0.99929	1	NA
DCLK1	3.71136	-2.04825	1.68484	-1.21569	0.224103	0.331187	NA
DCLK2	82.7101	1.34099	0.206377	6.49775	8.15301e-11	8.989e-10	TFM DN
DCLK3	2.52908	5.08624	1.49882	3.3935	0.000690062	0.00208608	NA
DCLRE1A	365.548	0.915082	0.134887	6.78407	1.16834e-11	1.47025e-10	NA
DCLRE1B	275.548	0.536796	0.121434	4.42048	9.84807e-06	4.34053e-05	NA
DCLRE1C	301.934	-0.221693	0.24183	-0.916729	0.359285	0.481024	NA
DCLRE1CP1	0.57097	-1.67573	3.03201	-0.552678	0.580484	1	NA
DCN	17.9304	3.40085	0.745244	4.56341	5.03296e-06	2.34876e-05	NA
DCP1A	470.32	-0.987432	0.509073	-1.93967	0.0524202	0.0986909	NA
DCP1B	286.608	0.489378	0.127515	3.83782	0.000124129	0.000439632	NA
DCP2	3550.44	-0.0308101	0.0788319	-0.390833	0.69592	0.785553	NA
DCPS	473.726	0.607427	0.117896	5.15224	2.57396e-07	1.52342e-06	NA
DCST1	1.97239	-3.02582	1.82195	-1.66076	0.0967618	0.166756	NA
DCST2	69.0881	-0.803739	0.401361	-2.00253	0.0452275	0.0869616	TFM DN
DCSTAMP	0.0599783	1.02235	5.26765	0.194081	0.846113	1	NA
DCT	2.09969	0.406503	1.37436	0.295776	0.767401	0.839444	TFM DN
DCTD	1935.8	0.135416	0.0521095	2.59868	0.00935833	0.0219093	NA
DCTN1	3957.7	0.826631	0.110168	7.50335	6.22068e-14	1.13169e-12	NA
DCTN2	2932.23	0.145839	0.0628931	2.31884	0.0204037	0.0435242	NA
DCTN3	1277.04	0.550645	0.0976983	5.63618	1.73866e-08	1.26698e-07	NA
DCTN4	2691.02	-0.316293	0.0811183	-3.89915	9.65295e-05	0.000349393	NA
DCTN5	1768	-0.0925954	0.0651499	-1.42127	0.155239	0.246339	NA
DCTN6	1674.63	0.13343	0.0877078	1.5213	0.128184	0.21015	NA
DCTPP1	612.143	0.537551	0.10888	4.93711	7.92907e-07	4.25785e-06	NA
DCUN1D1	2162	-0.235502	0.123645	-1.90466	0.0568239	0.105684	NA
DCUN1D2	1048.08	-0.534168	0.137291	-3.89076	9.99298e-05	0.000360431	NA
DCUN1D3	879.373	-0.0706792	0.125784	-0.56191	0.574178	0.684325	NA
DCUN1D4	1554.58	-0.0268478	0.0910176	-0.294974	0.768013	0.840013	NA
DCUN1D5	1053.09	0.261994	0.0866723	3.02281	0.00250441	0.00671791	NA
DCX	14.0376	2.14278	0.62574	3.4244	0.000616163	0.00188422	TFM DN
DCXR	2128.83	0.653575	0.106724	6.12398	9.12689e-10	8.48387e-09	NA
DDA1	1893.85	0.262368	0.091326	2.87287	0.00406764	0.0103938	NA
DDAH1	4403.21	-0.241498	0.0660325	-3.65725	0.000254935	0.000844247	TFM UP
DDAH2	3371.59	-0.251432	0.132314	-1.90026	0.0573985	0.106611	NA
DDB1	8108.14	0.239894	0.0454781	5.27493	1.3281e-07	8.2653e-07	NA
DDB2	438.281	-0.46275	0.136495	-3.39023	0.000698336	0.00210795	NA
DDC	7.93168	0.0349878	0.717571	0.0487586	0.961112	0.976361	TFM UP
DDC8	1.72742	0.0690663	1.42161	0.0485832	0.961251	0.976446	NA
DDHD1	336.843	-0.109691	0.129726	-0.845565	0.397796	0.520073	NA
DDHD2	1709.55	-0.326053	0.0815641	-3.99751	6.40129e-05	0.000240175	TFM DN
DDI1	0					1	NA
DDI2	1681.5	-0.589295	0.103371	-5.70078	1.19259e-08	8.9663e-08	NA
DDIT3	394.648	-0.695522	0.152808	-4.55161	5.32375e-06	2.47182e-05	TFM UP
DDIT4	3529.96	-1.99884	0.397198	-5.03236	4.84486e-07	2.70244e-06	TFM UP
DDIT4L	75.7898	-0.488004	0.39024	-1.25052	0.211109	0.315772	NA
DDN	23.68	-0.612974	0.39376	-1.55672	0.119537	0.198995	TFM UP
DDO	0.86922	-1.43315	2.04657	-0.700268	0.48376	1	NA
DDOST	19785.4	0.174772	0.0385168	4.53755	5.69125e-06	2.62907e-05	NA
DDR1	14882.9	-0.361647	0.0745677	-4.84991	1.23516e-06	6.40647e-06	NA
DDR2	115.682	1.97393	0.310125	6.36496	1.95343e-10	2.0218e-09	TFM UP
DDRGK1	1895.58	-0.404148	0.0998263	-4.04852	5.15434e-05	0.000197421	NA
DDT	590.233	0.414819	0.148407	2.79514	0.00518769	0.0129334	TFM UP
DDTL	30.1224	0.0777542	0.361428	0.215131	0.829666	0.884954	NA
DDTP1	0					1	NA
DDX1	3383.15	0.297902	0.0726092	4.10281	4.08155e-05	0.000159717	NA
DDX10	778.447	0.604469	0.118704	5.09224	3.53862e-07	2.03752e-06	NA
DDX10P1	1.46741	-1.60815	1.70069	-0.945585	0.34436	0.465793	NA
DDX10P2	0.122384	0	5.26765	0	1	1	NA
DDX11	1622.69	-0.0673801	0.108673	-0.620024	0.535242	0.649891	NA
DDX11L1	0.896051	-0.274568	3.07851	-0.0891885	0.928932	1	NA
DDX11L10	0.140999	-1.22107	5.26765	-0.231805	0.816689	1	NA
DDX11L16	0.320332	-3.04963	5.17675	-0.589102	0.555793	1	NA
DDX11L2	44.6573	0.416163	0.301809	1.37889	0.167927	0.263019	TFM DN
DDX11L5	0.340943	0	5.21632	0	1	1	NA
DDX11L8	0					1	NA
DDX11L9	0.614165	1.88172	2.72887	0.689561	0.49047	1	NA
DDX12P	284.392	0.323712	0.143706	2.2526	0.0242843	0.0507288	NA
DDX17	31008	-0.530136	0.0849672	-6.2393	4.39538e-10	4.2847e-09	NA
DDX18	2212.13	0.286646	0.0777362	3.68743	0.000226533	0.000758218	NA
DDX18P1	0.0549823	1.02235	5.26765	0.194081	0.846113	1	NA
DDX18P5	0.0537367	0	5.26765	0	1	1	NA
DDX18P6	0					1	NA
DDX19A	2162.26	0.029575	0.0547564	0.540119	0.589115	0.696577	NA
DDX19B	818.479	-0.157515	0.107718	-1.46229	0.143663	0.231206	NA
DDX20	614.307	0.895251	0.110131	8.12893	4.33091e-16	1.06648e-14	NA
DDX21	3406.92	0.0257193	0.0696711	0.369153	0.712014	0.797771	NA
DDX23	3054.29	-0.113174	0.0672037	-1.68404	0.0921743	0.160075	NA
DDX24	4470.64	0.196794	0.0586524	3.35526	0.000792904	0.00236484	NA
DDX25	18.8066	0.739479	0.504106	1.46691	0.1424	0.229518	TFM DN
DDX26B	862.85	-0.285818	0.135666	-2.10677	0.0351376	0.0698731	NA
DDX27	1816.36	0.316284	0.0544786	5.80566	6.41116e-09	5.07639e-08	NA
DDX28	208.042	0.838233	0.163591	5.12394	2.9921e-07	1.74878e-06	NA
DDX31	458.79	0.351024	0.111043	3.16115	0.00157147	0.00438852	NA
DDX39A	1753.47	0.501054	0.112224	4.46478	8.01524e-06	3.59523e-05	NA
DDX39AP1	0					1	NA
DDX39B	16316.6	0.549862	0.0719612	7.64109	2.15383e-14	4.16765e-13	NA
DDX39BP1	0.0592237	-0.901124	5.26765	-0.171068	0.864171	1	NA
DDX39BP2	0					1	NA
DDX3X	13363.7	-0.0829611	0.0745661	-1.11259	0.265886	0.379775	NA
DDX3Y	6945.09	-1.24097	0.140976	-8.80266	1.33609e-18	4.45265e-17	NA
DDX3YP1	0					1	NA
DDX3YP2	0					1	NA
DDX3YP3	0.117278	-0.901448	5.26765	-0.171129	0.864122	1	NA
DDX4	2.52076	-0.472059	1.47931	-0.319107	0.749645	0.826962	NA
DDX41	1909.03	0.311401	0.129683	2.40125	0.016339	0.0358865	NA
DDX42	4043.04	-0.116788	0.0979406	-1.19243	0.233092	0.342147	NA
DDX43	0.0516614	0	5.26765	0	1	1	NA
DDX46	2563.23	-0.236002	0.0833444	-2.83165	0.00463084	0.0116905	NA
DDX47	2482.81	0.196002	0.0767841	2.55263	0.0106912	0.0246565	NA
DDX49	584.316	0.461051	0.16531	2.78902	0.00528686	0.0131591	NA
DDX5	36980.4	-0.0189461	0.0623585	-0.303825	0.761261	0.835131	NA
DDX50	1735.8	0.0810889	0.0693275	1.16965	0.242142	0.352429	NA
DDX50P1	18.9369	-1.8419	0.562632	-3.27373	0.00106139	0.0030761	NA
DDX50P2	0					1	NA
DDX51	755.977	-0.0465202	0.117022	-0.397534	0.690974	0.782243	NA
DDX52	1813.43	0.71553	0.128984	5.54743	2.89893e-08	2.03137e-07	NA
DDX53	0					1	NA
DDX54	1024.54	0.209539	0.231943	0.903408	0.366309	0.487958	NA
DDX55	941.505	-0.133693	0.0732971	-1.82398	0.068155	0.123547	NA
DDX56	2969.65	0.301871	0.0739222	4.08363	4.43368e-05	0.000172461	NA
DDX58	514.446	-0.292956	0.104411	-2.80581	0.00501902	0.0125627	NA
DDX59	709.679	0.631227	0.104147	6.0609	1.35366e-09	1.21556e-08	TFM DN
DDX6	2162.85	-0.743547	0.107549	-6.91357	4.72601e-12	6.45958e-11	NA
DDX60	40.3929	-0.697859	0.533705	-1.30757	0.191018	0.291479	TFM UP
DDX60L	191.199	-0.676665	0.187709	-3.60486	0.000312319	0.00101621	TFM UP
DDX6P1	0					1	NA
DDX6P2	0.16769	0	5.26765	0	1	1	NA
DEAF1	1099.8	-0.174754	0.120704	-1.44779	0.147675	0.236288	NA
2024-12-01	2.20712	0.856787	1.05741	0.810271	0.417785	0.538712	NA
DECR1	1531.5	0.854147	0.163071	5.23787	1.62439e-07	9.97653e-07	NA
DECR2	505.949	0.137334	0.195621	0.70204	0.482654	0.602146	NA
DEDD	1587.6	0.248656	0.057101	4.35467	1.33269e-05	5.7208e-05	NA
DEDD2	868.757	-0.541426	0.126731	-4.27225	1.93508e-05	8.06703e-05	NA
DEF6	152.92	-0.7437	0.234608	-3.16997	0.00152457	0.00426669	NA
DEF8	1159.99	0.204544	0.117058	1.74737	0.0805734	0.142726	NA
DEFA1	0					1	NA
DEFA10P	0					1	NA
DEFA11P	0					1	NA
DEFA1B	0					1	NA
DEFA3	0					1	NA
DEFA4	0					1	NA
DEFA5	0					1	NA
DEFA6	0					1	NA
DEFA7P	0					1	NA
DEFA8P	0					1	NA
DEFA9P	0					1	NA
DEFB1	6.28677	-1.01449	0.803461	-1.26265	0.206715	0.310411	NA
DEFB103B	0					1	NA
DEFB104B	0					1	NA
DEFB105A	0					1	NA
DEFB105B	0					1	NA
DEFB106A	0					1	NA
DEFB106B	0					1	NA
DEFB107B	0					1	NA
DEFB108B	0.0599783	1.02235	5.26765	0.194081	0.846113	1	NA
DEFB108P1	0					1	NA
DEFB108P2	0					1	NA
DEFB108P3	0					1	NA
DEFB108P4	0					1	NA
DEFB109	0					1	NA
DEFB109P1	0					1	NA
DEFB109P3	0					1	NA
DEFB110	0					1	NA
DEFB112	0					1	NA
DEFB113	0					1	NA
DEFB114	0					1	NA
DEFB115	0					1	NA
DEFB116	0					1	NA
DEFB117	0					1	NA
DEFB118	0					1	NA
DEFB119	0					1	NA
DEFB121	0					1	NA
DEFB122	0					1	NA
DEFB123	0					1	NA
DEFB124	0					1	NA
DEFB125	0					1	NA
DEFB126	0					1	NA
DEFB127	0					1	NA
DEFB128	0					1	NA
DEFB129	0					1	NA
DEFB130	0					1	NA
DEFB131	0					1	NA
DEFB132	0					1	NA
DEFB133	0.454287	-1.8823	3.59014	-0.524298	0.600072	1	NA
DEFB134	0					1	NA
DEFB135	0					1	NA
DEFB136	0					1	NA
DEFB4A	0					1	NA
DEFB4B	0					1	NA
DEFT1P	0					1	NA
DEFT1P2	0					1	NA
DEGS1	2320.62	0.129241	0.073744	1.75256	0.079678	0.141373	TFM DN
DEGS2	85.7684	-0.2644	0.372076	-0.710608	0.477327	0.597174	TFM UP
DEK	5991.23	0.313091	0.0543344	5.7623	8.29748e-09	6.45628e-08	NA
DENND1A	281.139	0.194181	0.143702	1.35127	0.176608	0.274191	TFM UP
DENND1B	641.578	-0.0831153	0.11606	-0.71614	0.473905	0.593951	TFM DN
DENND1C	127.902	-0.96129	0.205851	-4.66985	3.01426e-06	1.46553e-05	NA
DENND2A	311.02	0.361261	0.152483	2.36918	0.0178275	0.0387814	TFM DN
DENND2C	79.722	0.49826	0.2072	2.40473	0.0161844	0.035589	NA
DENND2D	459.274	-0.905222	0.177215	-5.10803	3.25532e-07	1.89051e-06	TFM UP
DENND3	723.672	-1.08692	0.175406	-6.19661	5.76908e-10	5.51143e-09	NA
DENND4A	1810.18	-0.341437	0.103323	-3.30455	0.000951275	0.00279066	NA
DENND4B	1641.18	-0.219158	0.0995682	-2.20109	0.0277298	0.0569612	NA
DENND4C	2291.24	-0.770513	0.0918881	-8.38534	5.05805e-17	1.41123e-15	TFM UP
DENND5A	1434.25	-0.130829	0.144787	-0.903595	0.36621	0.487861	TFM DN
DENND5B	438.221	-0.00675034	0.167666	-0.0402607	0.967885	0.980568	NA
DENND6A	1877.77	-0.246611	0.0685767	-3.59613	0.000322985	0.00104755	NA
DENND6B	455.116	-0.37238	0.158364	-2.35142	0.0187021	0.0404237	NA
DENR	4091.47	0.336102	0.0778421	4.31774	1.57632e-05	6.65661e-05	NA
DEPDC1	1580.66	0.207361	0.0877506	2.36307	0.0181244	0.0393382	NA
DEPDC1B	938.368	0.603259	0.132586	4.54995	5.36574e-06	2.48815e-05	NA
DEPDC4	55.1283	0.469412	0.274669	1.70901	0.0874496	0.153211	NA
DEPDC5	336.621	0.320369	0.182028	1.76	0.0784075	0.139431	NA
DEPDC7	41.5428	0.316201	0.28793	1.09819	0.272122	0.387046	NA
DEPTOR	142.086	-0.061691	0.193669	-0.318539	0.750076	0.827138	TFM UP
DERA	695.491	0.326075	0.127417	2.55911	0.0104941	0.0242633	NA
DERL1	3003.78	-0.527707	0.101137	-5.21776	1.81098e-07	1.10224e-06	TFM UP
DERL2	1615.97	0.391392	0.0657562	5.95217	2.64614e-09	2.24577e-08	NA
DERL3	18.408	-0.165232	0.588296	-0.280866	0.778813	0.848064	NA
DES	1.98457	-3.86285	1.80991	-2.13428	0.0328195	0.0658808	NA
DESI1	1400.47	-0.068884	0.107883	-0.638505	0.523145	0.639715	NA
DESI2	2955.63	-0.340696	0.07667	-4.44366	8.84415e-06	3.93992e-05	NA
DET1	182.141	0.65385	0.175248	3.73099	0.000190725	0.000648317	NA
DEXI	792.299	0.176549	0.085371	2.06802	0.0386384	0.0758251	NA
DFFA	1782.96	0.32442	0.06395	5.07303	3.91541e-07	2.23473e-06	NA
DFFB	282.683	-0.119634	0.149221	-0.801724	0.422713	0.543262	NA
DFNA5	2427.64	-0.19634	0.0589516	-3.33053	0.000866822	0.00256726	TFM DN
DFNB31	1010.94	-0.795633	0.176239	-4.5145	6.34659e-06	2.90605e-05	NA
DFNB59	155.876	0.240944	0.206026	1.16948	0.242209	0.352495	TFM DN
DGAT1	994.815	-0.293059	0.167498	-1.74963	0.080183	0.14209	TFM UP
DGAT2	190.994	-1.79383	0.186919	-9.59679	8.24738e-22	4.28746e-20	TFM UP
DGAT2L6	0					1	NA
DGAT2L7P	0.0570643	1.02235	5.26765	0.194081	0.846113	1	NA
DGCR14	325.264	0.589495	0.206046	2.86098	0.00422334	0.0107495	NA
DGCR2	2681.55	-0.0403433	0.129133	-0.312417	0.754723	0.830272	NA
DGCR6	46.1436	0.956149	0.448226	2.13319	0.0329095	0.0660542	NA
DGCR6L	352.948	0.739064	0.208732	3.54073	0.000399025	0.00126825	NA
DGCR8	1256.6	0.152778	0.10872	1.40525	0.159947	0.252623	NA
DGKA	854.57	-0.496653	0.129001	-3.85	0.000118119	0.000420631	TFM UP
DGKB	17.9397	-0.242441	0.442759	-0.547569	0.583988	0.692354	NA
DGKD	822.053	-0.843148	0.186795	-4.51376	6.36882e-06	2.91477e-05	NA
DGKE	508.875	-1.18422	0.143989	-8.22439	1.96182e-16	4.9857e-15	TFM UP
DGKG	2.72005	0.794095	1.69271	0.469128	0.638978	0.739859	NA
DGKH	1068.39	-0.773616	0.105192	-7.3543	1.91934e-13	3.25485e-12	NA
DGKI	3.7673	2.76843	1.55528	1.78002	0.0750719	0.134298	NA
DGKK	0					1	TFM DN
DGKQ	696.531	-0.0349528	0.197386	-0.177079	0.859447	0.905446	NA
DGKZ	1162.23	0.397655	0.183338	2.16897	0.030085	0.0611247	NA
DGKZP1	0.202338	0	5.26765	0	1	1	NA
DGUOK	1907.87	0.22652	0.053327	4.24776	2.15918e-05	8.92783e-05	NA
DHCR24	16023.4	0.298196	0.0458477	6.50407	7.81776e-11	8.65074e-10	NA
DHCR7	7313.61	0.211784	0.0764224	2.77123	0.00558444	0.0138413	NA
DHDDS	1087.62	-0.438027	0.100875	-4.34227	1.41019e-05	6.00927e-05	NA
DHDH	27.6971	-0.306248	0.437993	-0.699207	0.484423	0.603733	NA
DHFR	2350.66	0.816686	0.143588	5.68772	1.28748e-08	9.59665e-08	NA
DHFRL1	215.536	0.457451	0.266971	1.71349	0.0866229	0.151996	NA
DHFRP1	53.2646	-8.29053	1.54534	-5.36487	8.10086e-08	5.26412e-07	NA
DHFRP2	0					1	NA
DHH	3.29474	-1.53867	1.19076	-1.29218	0.196296	0.297666	NA
DHODH	182.777	0.324143	0.195113	1.66131	0.0966521	0.166614	NA
DHPS	2419.24	-0.227055	0.0682972	-3.32452	0.000885713	0.00261515	NA
DHRS1	910.81	0.18231	0.108239	1.68433	0.092117	0.15999	NA
DHRS11	563.07	0.116064	0.0955367	1.21486	0.224419	0.331524	TFM UP
DHRS12	135.38	0.330572	0.212989	1.55206	0.120647	0.200423	NA
DHRS13	369.029	0.632851	0.148794	4.25322	2.1072e-05	8.72873e-05	NA
DHRS2	27.9155	0.778487	0.487749	1.59608	0.110471	0.186368	TFM UP
DHRS3	1655.33	-0.299695	0.0682579	-4.39063	1.13024e-05	4.92561e-05	TFM UP
DHRS4	296.234	0.747497	0.176794	4.22806	2.35717e-05	9.6806e-05	NA
DHRS4-AS1	2.20037	0.039768	1.19573	0.0332583	0.973469	0.983791	NA
DHRS4L2	358.394	0.828758	0.119794	6.91819	4.57435e-12	6.27109e-11	NA
DHRS7	1905.64	0.134057	0.0733372	1.82796	0.0675563	0.122583	NA
DHRS7B	808.758	0.581279	0.0884501	6.57182	4.97028e-11	5.67207e-10	NA
DHRS7C	0					1	NA
DHRS9	22.2003	-5.99065	1.10251	-5.43365	5.52123e-08	3.67552e-07	TFM UP
DHRSX	1004.27	0.223124	0.118336	1.88551	0.0593606	0.10972	NA
DHTKD1	1411.97	-0.0934355	0.0693327	-1.34764	0.177774	0.275649	NA
DHX15	7831.6	0.324776	0.0662691	4.90087	9.54136e-07	5.05961e-06	NA
DHX16	1353.52	0.528279	0.0766266	6.89419	5.41708e-12	7.33214e-11	NA
DHX29	1213.9	0.181999	0.0681639	2.67002	0.00758468	0.0182126	NA
DHX30	2198.1	0.39898	0.0987112	4.04189	5.30219e-05	0.000202573	NA
DHX32	1922.56	-0.263395	0.0602842	-4.36922	1.24692e-05	5.38777e-05	TFM UP
DHX33	892.758	0.0199181	0.0825147	0.241389	0.809254	0.870356	NA
DHX34	578.311	0.197815	0.19256	1.02729	0.304282	0.423041	NA
DHX35	632.305	0.19983	0.108981	1.83363	0.0667096	0.121313	NA
DHX36	2384.91	0.421445	0.098505	4.27841	1.88231e-05	7.85781e-05	NA
DHX37	463.738	0.156853	0.201433	0.778684	0.436166	0.556515	NA
DHX38	1708.98	0.0270399	0.119994	0.225345	0.821711	0.879453	NA
DHX40	2170.54	0.149885	0.0879374	1.70445	0.0882965	0.154458	NA
DHX40P1	0.0527986	0	5.26765	0	1	1	NA
DHX57	849.703	0.609596	0.103042	5.91601	3.29852e-09	2.75209e-08	NA
DHX58	22.4372	-2.73986	0.588561	-4.65519	3.23687e-06	1.56708e-05	NA
DHX8	1641.56	0.51632	0.101332	5.09535	3.48098e-07	2.00687e-06	NA
DHX9	6812.51	0.793964	0.0992744	7.99767	1.26792e-15	2.8854e-14	TFM DN
DHX9P1	0					1	NA
DIABLO	1689.66	0.150727	0.0640115	2.35468	0.0185384	0.0401127	NA
DIAPH1	5768.92	-0.122262	0.0520554	-2.34869	0.0188396	0.0406968	NA
DIAPH2	536.348	-0.179362	0.09321	-1.92428	0.0543192	0.101699	TFM UP
DIAPH3	922.34	0.014196	0.0989285	0.143498	0.885897	0.925351	NA
DICER1	4494.84	-0.304686	0.0748406	-4.07113	4.67861e-05	0.000180831	NA
DIDO1	2358.45	-0.299745	0.062111	-4.82596	1.39332e-06	7.17379e-06	NA
DIEXF	530.642	0.18504	0.102177	1.81098	0.0701444	0.126525	TFM DN
DIMT1	806.159	0.138517	0.0849096	1.63134	0.102818	0.175617	NA
DIO1	0.553723	0.0466252	3.09477	0.0150658	0.98798	1	NA
DIO2	7.64588	1.11183	1.02281	1.08704	0.277019	0.392535	NA
DIO3	3.29564	1.23305	1.23143	1.00132	0.316671	0.436526	NA
DIP2A	2199.85	-0.162938	0.0610386	-2.66943	0.00759805	0.0182303	NA
DIP2B	2093.03	-0.457646	0.0734675	-6.22922	4.6875e-10	4.5472e-09	NA
DIP2C	1284.17	-0.585103	0.103801	-5.63678	1.73259e-08	1.26357e-07	NA
DIRAS1	5.30571	-1.35785	0.926374	-1.46577	0.142712	0.229919	TFM DN
DIRAS2	0.445051	0.0600114	3.25158	0.0184561	0.985275	1	NA
DIRAS3	64.2177	-0.155114	0.233157	-0.665278	0.505873	0.623736	NA
DIRC1	0					1	NA
DIRC2	597.452	0.635903	0.143705	4.42505	9.64209e-06	4.26003e-05	NA
DIRC3	5.1788	2.46566	0.955641	2.58011	0.00987695	0.0229673	TFM DN
DIS3	2097.43	-0.409324	0.11472	-3.56804	0.00035966	0.00115439	NA
DIS3L	789.891	0.651326	0.126666	5.14205	2.71751e-07	1.60008e-06	TFM DN
DIS3L2	755.489	0.0671917	0.112677	0.59632	0.550961	0.664421	NA
DIS3L2P1	0					1	NA
DISC1	131.563	-0.00757917	0.173592	-0.0436608	0.965175	0.978836	TFM DN
DISP1	335.395	0.147876	0.133076	1.11121	0.266478	0.380471	NA
DISP2	35.6176	1.78585	0.718719	2.48477	0.0129635	0.0292355	TFM UP
DIXDC1	370.996	0.224722	0.164422	1.36674	0.171706	0.268063	TFM DN
DKC1	1931.97	-0.0972119	0.0991872	-0.980086	0.327044	0.447076	NA
DKFZP434A062	0					1	NA
DKFZP434E1119	13.6723	0.077468	0.555552	0.139443	0.8891	0.927073	NA
DKFZP434H0512	0					1	NA
DKFZP434O1614	0					1	NA
DKFZP547L112	0					1	NA
DKFZP667F0711	23.4486	-2.74302	0.597707	-4.58924	4.4487e-06	2.09485e-05	TFM UP
DKFZP761J1410	817.212	-0.334246	0.132084	-2.53055	0.0113885	0.0260702	NA
DKFZP761K2322	4.78645	1.16744	0.860772	1.35628	0.175011	0.272082	NA
DKFZP779J2370	0					1	NA
DKFZP779L1853	10.0702	-0.260492	0.628251	-0.414631	0.678412	0.772625	NA
DKK1	1263.28	-1.35612	0.150457	-9.01338	1.9981e-19	7.42552e-18	TFM DN
DKK2	24.966	-1.52223	0.444842	-3.42196	0.000621707	0.00190022	TFM UP
DKK3	3167.09	0.362722	0.111028	3.26693	0.00108722	0.00314449	TFM DN
DKK4	16.0409	-3.26956	0.599262	-5.45597	4.87063e-08	3.27587e-07	NA
DKKL1	11.6582	-1.06882	0.683205	-1.56442	0.117719	0.196531	NA
DKKL1P1	0					1	NA
DLAT	1655.16	0.180381	0.0892235	2.02167	0.0432101	0.0835759	NA
DLC1	3848.04	-0.878941	0.137538	-6.39054	1.65305e-10	1.73551e-09	TFM DN
DLD	2080.18	0.477821	0.0901001	5.30322	1.13775e-07	7.18109e-07	NA
DLEC1	27.7308	-0.984734	0.491572	-2.00323	0.0451521	0.0868533	NA
DLEC1P1	0					1	NA
DLEU1	712.708	-0.161821	0.0859872	-1.88192	0.0598465	0.110461	NA
DLEU2L	57.1947	1.0512	0.30038	3.49957	0.00046601	0.0014623	NA
DLEU7	0.393141	2.38488	4.22039	0.565084	0.572017	1	NA
DLG1	3529.33	-0.434472	0.0875014	-4.96531	6.85904e-07	3.7238e-06	NA
DLG2	15.7552	-0.87457	0.521498	-1.67704	0.0935355	0.162078	NA
DLG3	2910.73	-0.149556	0.0544176	-2.7483	0.00599045	0.0147335	NA
DLG4	1138.38	-0.209096	0.105181	-1.98797	0.0468154	0.0896088	TFM DN
DLG5	3279.24	0.43281	0.0684886	6.31945	2.62504e-10	2.66699e-09	TFM DN
DLGAP1	28.3438	0.780918	0.57363	1.36136	0.173399	0.270221	TFM DN
DLGAP2	5.14053	-1.60391	1.14577	-1.39985	0.161557	0.254747	NA
DLGAP3	4.82784	-0.945684	0.781261	-1.21046	0.226103	0.333633	NA
DLGAP4	2180.2	-0.45463	0.106963	-4.25036	2.13426e-05	8.8328e-05	NA
DLGAP5	2873.34	0.414849	0.0797907	5.19922	2.00132e-07	1.20761e-06	NA
DLGAP5P1	0					1	NA
DLK1	16783.5	0.258033	0.131158	1.96734	0.0491435	0.0934182	TFM DN
DLK2	31.1731	0.172497	0.339376	0.508277	0.611259	0.715803	NA
DLL1	7.98798	-0.120035	0.63482	-0.189086	0.850026	0.89879	TFM DN
DLL3	9.61171	-0.579184	0.566975	-1.02153	0.307002	0.425816	NA
DLL4	60.1534	-1.61613	0.277583	-5.82216	5.80935e-09	4.63301e-08	NA
DLST	3076.67	-0.349128	0.0655919	-5.32272	1.02225e-07	6.50154e-07	NA
DLX1	7.76321	3.9175	1.25537	3.12059	0.00180487	0.00499371	NA
DLX2	5.97508	2.24047	0.982073	2.28137	0.0225265	0.0474918	NA
DLX3	6.01887	1.48159	0.980695	1.51075	0.130851	0.213678	TFM DN
DLX4	35.6612	0.217058	0.331168	0.655432	0.51219	0.629215	TFM DN
DLX5	0.151316	0	5.26765	0	1	1	NA
DLX6	0.0971244	-0.872872	5.26765	-0.165704	0.86839	1	NA
DMAP1	1241.27	0.77983	0.130329	5.98357	2.18306e-09	1.88609e-08	NA
DMBT1	0.895059	-0.970447	2.96008	-0.327845	0.743029	1	TFM UP
DMBT1P1	20.3222	-0.124364	0.427664	-0.290798	0.771206	0.842243	NA
DMBX1	0.97965	-0.994142	2.15255	-0.461843	0.644194	1	NA
DMC1	43.6214	-0.390035	0.524021	-0.744311	0.456689	0.577651	NA
DMD	281.263	-0.29185	0.192872	-1.51318	0.130234	0.212799	NA
DMGDH	4.01371	0.659114	1.11563	0.590799	0.554655	0.667775	NA
DMKN	3683.84	-0.0709225	0.0614431	-1.15428	0.248386	0.359592	NA
DMP1	2.89628	-1.13374	1.33076	-0.851945	0.394245	0.516498	NA
DMPK	1427.7	-0.268407	0.131623	-2.03921	0.0414294	0.0804642	NA
DMRT1	0					1	NA
DMRT2	15.7058	5.71489	1.09575	5.21551	1.83315e-07	1.1135e-06	NA
DMRT3	0					1	NA
DMRTA1	827.811	0.592659	0.109689	5.40311	6.54947e-08	4.31437e-07	TFM UP
DMRTA2	0.278797	0.0604664	4.62882	0.013063	0.989577	1	NA
DMRTB1	0.179935	2.56553	5.19862	0.493502	0.621658	1	NA
DMRTC1	1.25257	-0.890126	2.64167	-0.336956	0.73615	0.817561	NA
DMRTC1B	7.77471	1.12933	0.945082	1.19495	0.232106	0.341002	TFM DN
DMRTC2	0					1	NA
DMTF1	3554.48	0.0141906	0.0839991	0.168938	0.865845	0.91019	NA
DMTN	274.032	-1.44334	0.190278	-7.58543	3.31386e-14	6.25964e-13	TFM UP
DMWD	566.269	0.151076	0.159409	0.947727	0.343269	0.464419	NA
DMXL1	1026.42	0.271647	0.117665	2.30865	0.0209628	0.0445813	NA
DMXL2	1994.42	-0.566153	0.112904	-5.01444	5.31868e-07	2.94985e-06	NA
DNA2	741.404	0.391701	0.102169	3.83386	0.00012615	0.000445707	TFM DN
DNAAF1	66.2259	0.505761	0.285303	1.77272	0.0762758	0.136144	NA
DNAAF2	703.357	0.663556	0.0929708	7.13725	9.52158e-13	1.44904e-11	NA
DNAAF3	201.682	0.462108	0.185578	2.49011	0.0127704	0.0288499	NA
DNAH1	277.838	-1.28106	0.219429	-5.83816	5.27809e-09	4.24084e-08	NA
DNAH10	10.0985	0.0457268	0.899475	0.0508372	0.959455	0.975548	NA
DNAH10OS	225.16	-0.969233	0.181142	-5.35068	8.76238e-08	5.64374e-07	TFM DN
DNAH11	90.0803	0.216844	0.241857	0.896578	0.369944	0.491831	NA
DNAH12	42.2862	-0.131318	0.336607	-0.390123	0.696446	0.785951	TFM UP
DNAH14	317.035	0.246911	0.14623	1.6885	0.0913143	0.158823	TFM DN
DNAH17	3.2159	1.61866	1.08695	1.48918	0.136441	0.221262	NA
DNAH17-AS1	5.25083	1.16605	0.9004	1.29504	0.195306	0.29646	NA
DNAH2	24.4413	0.509942	0.377726	1.35003	0.177006	0.274668	NA
DNAH3	10.7906	-1.81206	0.587852	-3.08251	0.00205261	0.00560773	NA
DNAH5	246.265	-0.347283	0.138972	-2.49895	0.0124562	0.0282241	TFM UP
DNAH6	78.2618	2.29424	0.521495	4.39935	1.08577e-05	4.74652e-05	TFM DN
DNAH7	156.188	1.39686	0.292059	4.7828	1.7287e-06	8.7448e-06	NA
DNAH8	0.376331	-2.40395	4.23716	-0.56735	0.570476	1	NA
DNAH9	7.63316	0.809341	0.66194	1.22268	0.22145	0.328254	NA
DNAI1	13.6969	-0.0947295	0.840612	-0.112691	0.910275	0.942676	TFM DN
DNAI2	0.0592237	-0.901124	5.26765	-0.171068	0.864171	1	NA
DNAJA1	8184.76	0.232332	0.0704475	3.29795	0.000973947	0.00284756	TFM DN
DNAJA1P1	0					1	NA
DNAJA1P2	0					1	NA
DNAJA1P3	0.239595	-1.89668	5.22822	-0.362778	0.716771	1	NA
DNAJA1P4	0					1	NA
DNAJA1P5	0					1	NA
DNAJA1P6	0					1	NA
DNAJA2	2693.77	0.154771	0.0621265	2.49122	0.0127305	0.0287741	NA
DNAJA3	1937.18	-0.148002	0.0716512	-2.06559	0.0388673	0.0761774	NA
DNAJA4	233.615	-1.69618	0.162879	-10.4137	2.14605e-25	1.63162e-23	TFM UP
DNAJB1	4281.37	0.0640996	0.081624	0.785303	0.432276	0.552711	NA
DNAJB11	4014.41	0.710298	0.0932719	7.61535	2.62983e-14	5.01427e-13	NA
DNAJB12	1442.51	0.489163	0.0812312	6.02186	1.72428e-09	1.51995e-08	NA
DNAJB13	20.7821	1.01374	0.413514	2.45152	0.0142255	0.0317132	TFM DN
DNAJB14	2411.45	-0.252901	0.0874809	-2.89092	0.00384112	0.00986889	NA
DNAJB1P1	0.0516614	0	5.26765	0	1	1	NA
DNAJB2	1490.19	-0.504573	0.130979	-3.85233	0.000117001	0.000417303	NA
DNAJB3	0					1	NA
DNAJB4	888.128	-0.265367	0.111783	-2.37395	0.0175988	0.0383572	TFM DN
DNAJB5	396.495	0.11866	0.100655	1.17888	0.238446	0.348102	TFM DN
DNAJB6	4224.49	0.160664	0.0523802	3.06727	0.00216024	0.00587625	NA
DNAJB7	0					1	NA
DNAJB8	0					1	NA
DNAJB9	1152.66	-0.507625	0.122923	-4.12961	3.63372e-05	0.000143516	NA
DNAJC1	1280.6	0.349449	0.0601369	5.8109	6.21376e-09	4.93611e-08	NA
DNAJC10	5745.51	0.0721564	0.0725682	0.994325	0.320065	0.440195	NA
DNAJC11	1395.54	-0.0318756	0.075377	-0.422882	0.672382	0.767961	NA
DNAJC12	6.34208	1.3187	0.982763	1.34183	0.179651	0.277758	NA
DNAJC13	2294.08	0.250415	0.122881	2.03786	0.0415639	0.0807084	NA
DNAJC14	1667.08	0.114323	0.0729222	1.56775	0.11694	0.195511	NA
DNAJC15	3.65366	-1.63294	1.13428	-1.43963	0.149972	0.239376	TFM DN
DNAJC16	1478.44	0.0781247	0.0959795	0.813973	0.41566	0.53677	NA
DNAJC17	355.632	0.269706	0.128422	2.10016	0.035715	0.0708514	NA
DNAJC18	526.634	0.449815	0.206858	2.17452	0.0296663	0.0603951	NA
DNAJC19	656.95	0.594735	0.100979	5.8897	3.86886e-09	3.18283e-08	NA
DNAJC19P1	0					1	NA
DNAJC19P2	0					1	NA
DNAJC19P3	0					1	NA
DNAJC19P4	0					1	NA
DNAJC19P5	19.3113	-1.49975	0.559177	-2.68207	0.00731675	0.0176272	NA
DNAJC19P6	0					1	NA
DNAJC19P7	0					1	NA
DNAJC19P8	0					1	NA
DNAJC19P9	0.226204	0	5.26765	0	1	1	NA
DNAJC2	926.127	0.10205	0.0820726	1.24342	0.213714	0.318902	NA
DNAJC21	2357.3	-0.45541	0.0933476	-4.87864	1.06818e-06	5.61057e-06	NA
DNAJC22	355.042	-0.570319	0.127451	-4.47482	7.64756e-06	3.44386e-05	TFM UP
DNAJC24	414.22	-0.42531	0.136175	-3.12326	0.00178858	0.00495128	NA
DNAJC25	1689.55	0.133597	0.513734	0.260051	0.794824	0.859905	NA
DNAJC25-GNG10	357.431	-1.2683	4.00564	-0.31663	0.751525	0.827934	NA
DNAJC27	195.231	0.433466	0.153789	2.81858	0.00482364	0.0121191	NA
DNAJC28	84.1231	0.566381	0.243943	2.32177	0.0202451	0.0432467	NA
DNAJC3	3277.58	-0.169452	0.0803483	-2.10896	0.0349478	0.0695639	TFM UP
DNAJC30	223.633	1.09517	0.17329	6.31984	2.61834e-10	2.66166e-09	NA
DNAJC4	816.816	-0.151747	0.0961152	-1.5788	0.114382	0.19192	NA
DNAJC5	2446.32	-0.270887	0.09333	-2.90246	0.00370243	0.00955698	NA
DNAJC5B	8.17604	-0.682309	0.849119	-0.80355	0.421657	0.542238	NA
DNAJC5G	0.416861	-1.12148	3.64818	-0.307408	0.758533	1	NA
DNAJC6	55.527	-0.846396	0.291432	-2.90427	0.0036811	0.00951132	TFM DN
DNAJC7	2612.64	0.326608	0.0826866	3.94996	7.81656e-05	0.000288223	NA
DNAJC8	3804.34	0.514679	0.0602364	8.54432	1.29296e-17	3.89318e-16	NA
DNAJC8P1	0.0527986	0	5.26765	0	1	1	NA
DNAJC9	2251.19	0.370363	0.0560852	6.60358	4.01358e-11	4.64105e-10	NA
DNAL1	1062.17	0.613829	0.16031	3.82901	0.000128661	0.000453922	NA
DNAL4	844.14	0.29287	0.12447	2.35294	0.0186258	0.0402637	NA
DNALI1	1854.49	0.4736	0.123537	3.83366	0.000126251	0.000445893	NA
DNASE1	880.882	-0.693866	0.0981309	-7.07082	1.54023e-12	2.26833e-11	NA
DNASE1L1	1564.06	-0.977	0.118303	-8.25842	1.47609e-16	3.82589e-15	NA
DNASE1L2	12.3807	0.385805	0.636523	0.606114	0.544439	0.658647	NA
DNASE1L3	0.32903	3.22767	5.05479	0.638538	0.523124	1	NA
DNASE2	1773.91	0.0195445	0.060974	0.320538	0.74856	0.826065	NA
DNASE2B	21.811	-2.85623	0.573208	-4.98288	6.26433e-07	3.43259e-06	NA
DND1	34.8816	0.548559	0.345831	1.58621	0.112692	0.189503	NA
DND1P1	1.89865	0.870762	1.70874	0.509592	0.610338	0.715045	NA
DNER	9.17281	-1.09776	0.647453	-1.69551	0.0899785	0.156889	NA
DNHD1	1130.3	-1.52653	0.182114	-8.38229	5.19074e-17	1.43944e-15	TFM UP
DNLZ	46.6346	0.998718	0.366624	2.7241	0.00644778	0.0157521	NA
DNM1	1158.1	-0.494866	0.135356	-3.65602	0.000256163	0.000847567	NA
DNM1L	2719.39	0.37172	0.0768589	4.8364	1.32212e-06	6.8226e-06	NA
DNM1P17	0					1	NA
DNM1P24	0					1	NA
DNM1P28	1.44992	1.14819	2.03206	0.565035	0.57205	0.682545	NA
DNM1P30	0					1	NA
DNM1P31	0.58779	-0.518498	2.67341	-0.193946	0.846218	1	NA
DNM1P32	0.442002	-1.86531	3.56783	-0.522814	0.601104	1	NA
DNM1P33	0					1	NA
DNM1P34	29.2024	-0.320272	0.426262	-0.75135	0.452442	0.573183	NA
DNM1P38	0					1	NA
DNM1P42	0.162831	1.0207	5.26765	0.193768	0.846357	1	NA
DNM1P46	15.6393	-1.14074	0.581591	-1.96141	0.0498314	0.0945486	NA
DNM1P47	7.18728	2.62973	1.21709	2.16066	0.0307213	0.062202	NA
DNM1P48	0					1	NA
DNM1P49	0					1	NA
DNM1P50	0.183576	0	5.26765	0	1	1	NA
DNM1P51	1.47304	3.21681	1.91165	1.68274	0.0924256	0.160435	NA
DNM2	5279.74	-0.714156	0.11177	-6.38953	1.66397e-10	1.74598e-09	TFM UP
DNM3	40.4203	0.343487	0.368046	0.933272	0.350679	0.47217	NA
DNMBP	2422.5	-0.552503	0.0918698	-6.01398	1.81026e-09	1.58883e-08	NA
DNMT1	3392.48	0.779629	0.073265	10.6412	1.91616e-26	1.64925e-24	NA
DNMT3A	1095.43	0.40825	0.0947258	4.30981	1.63397e-05	6.87934e-05	TFM DN
DNMT3B	355.175	0.674501	0.114819	5.87449	4.2414e-09	3.46277e-08	TFM DN
DNMT3L	0.15814	0	5.26765	0	1	1	NA
DNPEP	943.882	0.101302	0.10366	0.977253	0.328444	0.44862	NA
DNPH1	164.501	0.0828779	0.201619	0.411061	0.681028	0.77454	NA
DNTT	0.175842	-0.893928	5.26765	-0.169702	0.865245	1	NA
DNTTIP1	740.105	0.49705	0.085443	5.81733	5.97963e-09	4.75841e-08	NA
DNTTIP2	1869.54	0.567282	0.0794166	7.14311	9.12427e-13	1.39673e-11	NA
DOC2A	56.3096	-0.775221	0.376136	-2.06101	0.0393018	0.0768968	TFM UP
DOC2B	13.9932	-2.49618	0.748854	-3.33334	0.000858104	0.00254392	NA
DOC2GP	188.602	-0.639762	0.220412	-2.90257	0.00370114	0.00955635	NA
DOCK1	1930.01	-0.199538	0.0680985	-2.93014	0.00338807	0.0088267	NA
DOCK10	35.4035	2.5998	0.684566	3.79773	0.000146025	0.000509078	NA
DOCK11	58.4353	-0.14708	0.266898	-0.551074	0.581583	0.690442	TFM DN
DOCK2	0					1	NA
DOCK3	2.15306	-0.784626	1.37919	-0.568904	0.569421	0.680288	NA
DOCK4	335.495	-0.487028	0.174712	-2.7876	0.00531001	0.0132131	TFM DN
DOCK5	1573.07	-1.06761	0.107663	-9.91628	3.53678e-23	2.0751e-21	TFM UP
DOCK6	1220.66	-0.824675	0.147865	-5.57723	2.44374e-08	1.73844e-07	TFM UP
DOCK7	1861.47	0.608329	0.123717	4.9171	8.78341e-07	4.68355e-06	TFM DN
DOCK8	30.9309	1.78854	0.410908	4.35266	1.34498e-05	5.76778e-05	NA
DOCK9	1379.66	-0.43622	0.117427	-3.71483	0.000203339	0.000687989	NA
DOHH	142.779	0.194048	0.2943	0.659355	0.509668	0.62689	NA
DOK1	800.606	0.111682	0.139079	0.80301	0.421969	0.542485	NA
DOK2	0.545965	1.56127	3.86857	0.403577	0.686524	1	NA
DOK3	70.7954	0.978555	0.257885	3.79454	0.000147919	0.000514994	NA
DOK4	1499.15	-0.725926	0.099547	-7.2923	3.04713e-13	5.03177e-12	NA
DOK5	0.394222	0.0599682	4.23921	0.0141461	0.988713	1	NA
DOK6	20.5993	3.34945	0.56973	5.87901	4.12716e-09	3.38313e-08	TFM DN
DOK7	2.50927	0.370875	1.11087	0.33386	0.738485	0.818794	TFM UP
DOLK	662.347	0.891394	0.113193	7.875	3.40731e-15	7.34041e-14	NA
DOLPP1	1340.24	0.296894	0.0805963	3.68372	0.000229855	0.00076732	NA
DONSON	1341.25	-0.183043	0.113582	-1.61155	0.10706	0.181554	NA
DOPEY1	769.048	0.361382	0.10378	3.4822	0.00049731	0.00154906	NA
DOPEY2	1834.17	-0.382384	0.0624937	-6.11877	9.43032e-10	8.74365e-09	NA
DOT1L	2100.91	-0.441841	0.191398	-2.30849	0.0209718	0.0445849	NA
DPAGT1	1867.03	-0.0747272	0.0757311	-0.986743	0.323768	0.443762	NA
DPCD	1683.07	0.33822	0.113189	2.98811	0.00280706	0.00744051	NA
DPCR1	1.98922	-0.00343953	1.18483	-0.00290298	0.997684	0.999217	NA
DPEP1	0.866021	-1.94272	2.34922	-0.826963	0.408258	1	NA
DPEP2	0.331584	0	5.26765	0	1	1	NA
DPEP3	0					1	NA
DPF1	45.1711	1.79065	0.364185	4.91687	8.79397e-07	4.68781e-06	TFM DN
DPF2	2686.31	-0.0515864	0.100225	-0.514704	0.60676	0.711813	NA
DPF3	281.704	0.722262	0.148582	4.86103	1.16778e-06	6.07597e-06	NA
DPH1	813.722	-0.373749	0.130205	-2.87047	0.00409856	0.0104655	NA
DPH2	770.992	0.162459	0.12355	1.31493	0.188532	0.288603	NA
DPH3	1292.31	0.302514	0.0839793	3.60225	0.000315476	0.00102483	NA
DPH3P1	2.6988	-1.14912	1.29825	-0.885128	0.376088	0.498364	NA
DPH3P2	0					1	NA
DPH5	807.674	0.368841	0.115565	3.19164	0.00141466	0.00398354	NA
DPH6	357.036	0.268005	0.146023	1.83536	0.0664522	0.120893	NA
DPH7	1085.83	0.192329	0.0735654	2.61439	0.00893864	0.0210266	NA
DPM1	1504.45	0.56682	0.0850523	6.66436	2.65813e-11	3.15891e-10	NA
DPM2	1716.7	0.326099	0.0848042	3.84531	0.000120399	0.0004275	NA
DPM3	354.765	-0.175129	0.269083	-0.650835	0.515153	0.63192	NA
DPP10	34.1204	1.47444	0.405997	3.63166	0.000281608	0.000924358	TFM DN
DPP3	1950.1	0.750389	0.126755	5.91999	3.2196e-09	2.6924e-08	NA
DPP4	139.108	-0.0686391	0.22263	-0.30831	0.757846	0.832581	TFM UP
DPP6	0.16554	0	5.26765	0	1	1	NA
DPP7	966.475	-0.659436	0.186733	-3.53143	0.000413318	0.00131025	TFM UP
DPP8	2169.89	-0.467141	0.0920656	-5.074	3.89549e-07	2.22406e-06	NA
DPP9	1464.72	-0.314659	0.150643	-2.08877	0.0367284	0.0725209	NA
DPPA2	0					1	NA
DPPA2P1	0					1	NA
DPPA2P2	0					1	NA
DPPA2P3	0					1	NA
DPPA2P4	0					1	NA
DPPA3	0.0478275	0	5.26765	0	1	1	NA
DPPA3P1	0.109206	0.0620537	5.26765	0.0117802	0.990601	1	NA
DPPA3P2	0.112047	1.88813	5.23679	0.360551	0.718435	1	NA
DPPA3P3	0					1	NA
DPPA4	36.0651	-0.552462	0.333599	-1.65607	0.0977079	0.16818	NA
DPPA5	0					1	NA
DPPA5P1	0					1	NA
DPPA5P2	0					1	NA
DPRX	0.363282	0	5.06353	0	1	1	NA
DPRXP1	0					1	NA
DPRXP2	0					1	NA
DPRXP4	0.952965	1.02006	2.45389	0.415693	0.677635	1	NA
DPRXP5	0					1	NA
DPRXP6	0.67689	-0.888578	3.4795	-0.255375	0.798433	1	NA
DPRXP7	0					1	NA
DPT	0.510346	-2.32797	2.96159	-0.786054	0.431836	1	NA
DPY19L1	3162	-0.169641	0.0647199	-2.62116	0.00876321	0.0206464	NA
DPY19L1P1	101.03	-0.314041	0.23811	-1.31889	0.187206	0.28703	NA
DPY19L1P2	0.731787	1.09779	2.20265	0.498393	0.618207	1	NA
DPY19L2	101.302	0.452673	0.285805	1.58385	0.113227	0.190209	TFM DN
DPY19L2P1	36.8964	0.0663666	0.302481	0.219408	0.826333	0.882947	TFM DN
DPY19L2P2	69.1259	-0.207136	0.232861	-0.889528	0.37372	0.495802	NA
DPY19L2P3	14.2017	0.212456	0.550571	0.385883	0.699583	0.788535	NA
DPY19L2P4	3.8973	-0.803457	0.949823	-0.845902	0.397607	0.519895	TFM DN
DPY19L3	1849.46	0.141788	0.0690267	2.0541	0.0399659	0.0779871	TFM DN
DPY19L4	2435.29	0.112929	0.0750234	1.50525	0.132261	0.215556	NA
DPY30	1664.17	0.414119	0.0803526	5.15378	2.55292e-07	1.51195e-06	NA
DPYD	15.7996	0.272308	0.502776	0.541609	0.588088	0.695769	TFM UP
DPYS	1.42155	1.08007	2.01354	0.536402	0.59168	0.698796	NA
DPYSL2	14739.9	0.576608	0.0970448	5.94167	2.82124e-09	2.38551e-08	NA
DPYSL3	234.823	-1.2629	0.161064	-7.84098	4.47034e-15	9.43009e-14	TFM UP
DPYSL4	29.0581	0.642493	0.478251	1.34342	0.179135	0.277194	TFM DN
DPYSL5	73.1085	0.300623	0.323889	0.928165	0.353322	0.474991	TFM DN
DQ-A1	0					1	NA
DQX1	7.41852	-0.521933	0.8191	-0.637204	0.523992	0.640579	NA
DR1	2693.55	-0.231967	0.0774336	-2.99568	0.0027383	0.00728576	NA
DRAM1	255.822	-0.363678	0.177286	-2.05137	0.0402313	0.0784378	NA
DRAM2	2309.77	-0.835552	0.0938909	-8.89917	5.62648e-19	1.97816e-17	NA
DRAP1	2302.19	0.0426524	0.143638	0.296944	0.76651	0.838776	NA
DRAXIN	20.0535	0.202637	0.366964	0.552198	0.580813	0.689845	NA
DRAXINP1	0					1	NA
DRB4	0					1	NA
DRC1	64.948	0.0997134	0.36169	0.275687	0.782788	0.851275	TFM DN
DRD1	6.51409	-2.6793	0.866818	-3.09096	0.00199513	0.00546461	TFM DN
DRD2	10.3558	-1.41141	0.76534	-1.84416	0.0651597	0.118921	NA
DRD3	0					1	NA
DRD4	24.9405	-4.27781	0.751611	-5.69153	1.25909e-08	9.41585e-08	NA
DRD5	0.0580534	0	5.26765	0	1	1	NA
DRD5P1	0					1	NA
DRD5P2	0					1	NA
DRG1	1651.31	0.49377	0.0912296	5.41239	6.21904e-08	4.11454e-07	NA
DRG2	971.901	0.3319	0.137681	2.41064	0.0159247	0.0350727	NA
DRGX	0.109723	-0.901367	5.26765	-0.171114	0.864134	1	NA
DROSHA	1846.25	0.758818	0.147406	5.14781	2.63546e-07	1.55528e-06	NA
DRP2	24.4089	-0.199631	0.410893	-0.485847	0.627075	0.729726	TFM DN
DSC1	1.41552	-1.26244	1.66378	-0.75878	0.447984	0.568889	NA
DSC2	3680.56	-0.184548	0.07341	-2.51394	0.0119391	0.027157	NA
DSC3	611.439	-1.23747	0.0886677	-13.9563	2.87942e-44	8.33981e-42	NA
DSCAM	0					1	NA
DSCAML1	3.58586	-2.26666	1.56282	-1.45037	0.146956	0.235405	NA
DSCC1	411.499	0.905349	0.12572	7.2013	5.96391e-13	9.4301e-12	NA
DSCR3	1934.39	-0.180143	0.0797867	-2.25781	0.0239576	0.050134	NA
DSCR4	0					1	NA
DSCR8	0					1	NA
DSE	1126.8	-0.211127	0.105886	-1.99391	0.0461621	0.0885347	TFM DN
DSEL	557.927	0.377321	0.127728	2.9541	0.0031358	0.00822942	TFM UP
DSG1	1.60806	-1.53412	1.64097	-0.934884	0.349848	0.471364	NA
DSG2	12339	-0.674214	0.0846221	-7.96735	1.62114e-15	3.62956e-14	NA
DSG3	36.21	-0.180857	0.331113	-0.54621	0.584922	0.693098	NA
DSG4	0.907797	-1.3797	2.58404	-0.533932	0.593389	1	NA
DSN1	891.222	0.463631	0.0869387	5.33284	9.66859e-08	6.17511e-07	NA
DSP	11708.2	-0.647135	0.0737078	-8.77974	1.63857e-18	5.37752e-17	NA
DSPP	0.0580534	0	5.26765	0	1	1	NA
DST	3885.99	0.0784932	0.0576644	1.36121	0.173448	0.270274	NA
DSTN	10978.9	-0.105649	0.0526611	-2.00621	0.0448335	0.0863223	NA
DSTNP1	0.112009	-0.900116	5.26765	-0.170876	0.864321	1	NA
DSTNP2	187.812	-0.524101	0.136616	-3.83631	0.000124899	0.000441931	NA
DSTNP4	0					1	NA
DSTNP5	0					1	NA
DSTYK	808.133	-0.202188	0.0956741	-2.1133	0.0345755	0.0689206	TFM DN
DTD1	756.681	0.831494	0.124698	6.66808	2.59174e-11	3.08692e-10	NA
DTD2	315.933	0.406615	0.16668	2.4395	0.0147075	0.0326363	NA
DTHD1	0.396245	-3.13976	4.0137	-0.782259	0.434062	1	NA
DTL	1095.04	0.896682	0.107596	8.33382	7.82767e-17	2.09633e-15	TFM DN
DTNA	557.547	-0.887456	0.148962	-5.95761	2.55953e-09	2.17835e-08	TFM DN
DTNB	93.5914	0.19892	0.28273	0.70357	0.481701	0.601162	NA
DTNBP1	531.942	0.741764	0.168661	4.39797	1.09269e-05	4.77221e-05	NA
DTWD1	477.105	0.186048	0.182037	1.02204	0.306764	0.425594	NA
DTWD2	257.622	0.0487553	0.14669	0.33237	0.73961	0.819259	NA
DTX1	15.8161	0.458633	0.636532	0.720519	0.471205	0.591706	NA
DTX2	862.477	0.0147369	0.159555	0.0923626	0.92641	0.954285	NA
DTX2P1	108.453	0.0801419	0.219011	0.365926	0.71442	0.79956	NA
DTX3	1521.43	0.398354	0.09919	4.01606	5.91782e-05	0.000223566	TFM DN
DTX3L	1625.96	-0.547777	0.0694142	-7.89143	2.98745e-15	6.48182e-14	NA
DTX4	2563.38	-0.389036	0.0881141	-4.41514	1.00943e-05	4.43894e-05	NA
DTYMK	1254.8	0.511516	0.12511	4.08855	4.34085e-05	0.000169175	NA
DUOX1	79.495	-0.600513	0.357557	-1.67949	0.0930567	0.161377	NA
DUOX2	322.282	-3.11373	0.297836	-10.4545	1.39715e-25	1.08024e-23	TFM UP
DUOXA1	48.053	-3.44838	0.475363	-7.25421	4.04013e-13	6.55291e-12	NA
DUOXA2	34.8419	-8.66441	1.35515	-6.39369	1.61933e-10	1.706e-09	TFM UP
DUPD1	0					1	NA
DUS1L	1582.62	0.322712	0.108696	2.96894	0.00298826	0.00787505	NA
DUS2	471.334	-0.0283607	0.0947024	-0.299472	0.76458	0.837563	NA
DUS3L	229.065	0.153506	0.219324	0.699903	0.483988	0.603344	NA
DUS4L	283.776	0.0984733	0.147042	0.669695	0.503052	0.621097	NA
DUSP1	796.526	-1.39142	0.166655	-8.34906	6.88065e-17	1.86215e-15	NA
DUSP10	229.575	-0.608382	0.155478	-3.91297	9.11668e-05	0.000331313	TFM DN
DUSP11	771.379	0.0158233	0.0848998	0.186376	0.85215	0.900485	NA
DUSP12	759.236	0.497488	0.0860513	5.78129	7.41287e-09	5.81025e-08	NA
DUSP13	22.0774	-0.715239	0.415767	-1.72029	0.0853798	0.150075	NA
DUSP14	463.715	0.547949	0.141288	3.87824	0.000105216	0.000378151	NA
DUSP15	2.04796	2.73209	1.36103	2.00737	0.0447106	0.0861493	NA
DUSP16	831.557	-1.84675	0.18006	-10.2563	1.10876e-24	7.93395e-23	NA
DUSP18	201.113	-0.196099	0.170595	-1.1495	0.250351	0.361948	NA
DUSP19	126.217	0.0559113	0.18069	0.309431	0.756994	0.832	NA
DUSP2	7.24901	-0.205821	0.833901	-0.246817	0.80505	0.867675	TFM UP
DUSP21	0					1	NA
DUSP22	672.167	-0.00699833	0.0893023	-0.0783668	0.937536	0.961782	NA
DUSP23	90.7648	0.438262	0.237377	1.84627	0.0648533	0.118452	TFM UP
DUSP26	1.28308	3.84314	1.89645	2.0265	0.0427139	0.082739	NA
DUSP27	0.0492109	-0.901124	5.26765	-0.171068	0.864171	1	NA
DUSP28	203.24	0.174291	0.237807	0.732908	0.463614	0.584063	NA
DUSP3	2977.75	-0.0817377	0.0685937	-1.19162	0.23341	0.342449	NA
DUSP4	3623.03	-0.271209	0.048172	-5.63001	1.80204e-08	1.31056e-07	NA
DUSP5	45817.5	-0.32283	0.111187	-2.90349	0.00369024	0.0095296	TFM DN
DUSP5P1	21.6756	-1.28799	0.454521	-2.83374	0.0046007	0.0116241	NA
DUSP5P2	0					1	NA
DUSP6	35115.3	0.0794943	0.173043	0.459389	0.645955	0.745949	NA
DUSP7	578.846	-0.149115	0.102314	-1.45742	0.144999	0.232987	NA
DUSP8	140.823	-2.11451	0.25925	-8.15626	3.4556e-16	8.57883e-15	TFM UP
DUSP8P1	6.96455	-5.68	1.33973	-4.23966	2.23861e-05	9.227e-05	NA
DUSP8P2	0.302707	0	5.26765	0	1	1	NA
DUSP8P3	1.25822	3.49564	2.3151	1.50993	0.13106	0.213855	NA
DUSP8P4	0.766926	0.693244	3.08658	0.224599	0.822291	1	NA
DUSP8P5	25.9038	-1.21816	0.542298	-2.24629	0.0246855	0.0513904	NA
DUSP9	31.5727	1.36942	0.352952	3.8799	0.000104498	0.000375792	TFM DN
DUT	1783.19	0.346962	0.0859466	4.03695	5.41495e-05	0.000206148	NA
DUTP1	0					1	NA
DUTP2	0					1	NA
DUTP3	0					1	NA
DUTP4	0					1	NA
DUTP5	0					1	NA
DUTP6	48.2426	-0.826956	0.279942	-2.95402	0.00313661	0.00823032	NA
DUTP7	0.0639706	0	5.26765	0	1	1	NA
DUTP8	0					1	NA
DUX4	0					1	NA
DUX4L10	0					1	NA
DUX4L11	0					1	NA
DUX4L12	0					1	NA
DUX4L13	0					1	NA
DUX4L14	0					1	NA
DUX4L15	0					1	NA
DUX4L16	0					1	NA
DUX4L17	0					1	NA
DUX4L18	0					1	NA
DUX4L19	0					1	NA
DUX4L2	0					1	NA
DUX4L4	0					1	NA
DUX4L5	0					1	NA
DUX4L6	0					1	NA
DUX4L7	0					1	NA
DUX4L8	0					1	NA
DUX4L9	0.0537367	0	5.26765	0	1	1	NA
DUXA	0					1	NA
DUXAP1	0.659845	-0.549893	2.66408	-0.20641	0.836471	1	TFM DN
DUXAP10	0					1	NA
DUXAP2	0					1	NA
DUXAP3	0					1	NA
DUXAP4	0.559832	0.127671	3.33778	0.0382502	0.969488	1	NA
DUXAP5	0					1	NA
DUXAP6	0					1	NA
DUXAP7	0					1	NA
DUXAP8	0					1	NA
DVL1	1443.66	-0.872875	0.297157	-2.93742	0.0033096	0.00864446	NA
DVL2	1837.16	0.100268	0.100309	0.999587	0.31751	0.437419	NA
DVL3	3924.89	0.0854229	0.0716663	1.19195	0.233279	0.342312	NA
DXO	637.942	0.216939	0.0973003	2.22958	0.0257755	0.0534035	NA
DYDC1	9.30495	-0.803517	0.591274	-1.35896	0.17416	0.271059	NA
DYDC2	6.4056	1.19895	1.10683	1.08322	0.278709	0.394385	TFM DN
DYM	1058.23	0.100239	0.080256	1.24899	0.211668	0.316375	NA
DYNAP	13.7342	0.00117106	0.544912	0.00214908	0.998285	0.999765	NA
DYNC1H1	9270.32	0.162784	0.0512184	3.17823	0.00148175	0.00415523	NA
DYNC1I1	9.91015	2.11134	0.705658	2.99201	0.00277147	0.00736115	NA
DYNC1I2	4174.36	0.0637453	0.054902	1.16107	0.245612	0.356594	NA
DYNC1I2P1	0.209922	-0.900998	5.26765	-0.171044	0.864189	1	NA
DYNC1LI1	1616.14	0.527477	0.0811644	6.49887	8.09272e-11	8.93333e-10	NA
DYNC1LI2	6887.86	-0.326971	0.104387	-3.13229	0.00173451	0.00481289	NA
DYNC2H1	195.042	1.36431	0.229547	5.9435	2.78994e-09	2.36123e-08	NA
DYNC2LI1	1247.84	0.217741	0.0946907	2.29949	0.0214771	0.0455318	NA
DYNLL1	8154.37	0.685265	0.0940466	7.28644	3.18241e-13	5.2362e-12	NA
DYNLL1P1	0.75516	-1.50296	2.81227	-0.534429	0.593045	1	NA
DYNLL2	3337.86	0.152017	0.063771	2.3838	0.017135	0.0374625	NA
DYNLRB1	5003.96	0.422191	0.0534863	7.89344	2.93966e-15	6.38572e-14	NA
DYNLRB2	0.107473	0	5.26765	0	1	1	NA
DYNLT1	3751	0.209619	0.0751808	2.7882	0.00530018	0.0131904	NA
DYNLT3	1691.54	-0.326152	0.0772875	-4.21999	2.44314e-05	9.99999e-05	TFM UP
DYNLT3P1	0.30596	0	5.26765	0	1	1	NA
DYNLT3P2	0.524511	0.00686424	2.74542	0.00250025	0.998005	1	NA
DYRK1A	2551.62	-0.256203	0.0700028	-3.65991	0.000252308	0.000836154	NA
DYRK1B	754.062	0.485962	0.140814	3.45109	0.000558333	0.00172122	NA
DYRK2	3823.98	-0.720246	0.0839903	-8.57535	9.87843e-18	3.00921e-16	NA
DYRK3	229.529	0.1583	0.132509	1.19464	0.232229	0.341127	TFM DN
DYRK4	261.973	0.614565	0.130611	4.70529	2.53503e-06	1.24614e-05	TFM DN
DYSF	64.7317	2.74178	0.43415	6.31529	2.69664e-10	2.73516e-09	TFM DN
DYTN	0.0537367	0	5.26765	0	1	1	NA
DYX1C1	240.565	0.917018	0.197697	4.6385	3.5094e-06	1.68694e-05	NA
DZANK1	228.271	0.837319	0.209568	3.99545	6.45727e-05	0.000242042	NA
DZIP1	383.745	1.08745	0.182624	5.95456	2.6078e-09	2.21736e-08	TFM DN
DZIP1L	103.029	0.610631	0.356722	1.71178	0.0869363	0.152473	NA
DZIP3	1533.44	0.189722	0.0962056	1.97204	0.0486046	0.0925192	TFM DN
E2F1	859.895	0.876223	0.125966	6.95605	3.49938e-12	4.89296e-11	NA
E2F2	147.985	0.861559	0.162302	5.30836	1.10613e-07	6.98878e-07	NA
E2F3	1635.04	0.439707	0.0736321	5.97168	2.34819e-09	2.01445e-08	NA
E2F4	1980.83	0.501586	0.0866703	5.78728	7.15336e-09	5.62376e-08	NA
E2F4P1	0					1	NA
E2F5	1790.79	0.597456	0.0932044	6.41017	1.45356e-10	1.54294e-09	TFM DN
E2F6	1189.32	0.130793	0.0738366	1.77138	0.0764969	0.136486	NA
E2F7	698.624	0.242212	0.0982047	2.46639	0.0136481	0.0305717	NA
E2F8	511.402	0.18221	0.0883306	2.06282	0.0391298	0.0766096	NA
E4F1	500.06	-0.0503924	0.261613	-0.192622	0.847255	0.896848	NA
EAF1	1458.22	-0.504023	0.100151	-5.03264	4.83767e-07	2.69948e-06	NA
EAF2	101.073	-0.232456	0.220115	-1.05607	0.290938	0.408357	TFM UP
EAPP	893.812	0.259802	0.0952618	2.72724	0.00638666	0.0156216	NA
EARS2	1170.37	-0.0630202	0.0913887	-0.689584	0.490456	0.609006	NA
EBAG9	645.134	0.643697	0.109496	5.87875	4.13375e-09	3.38548e-08	NA
EBAG9P1	6.97291	-0.989149	0.738069	-1.34018	0.180185	0.278395	NA
EBF1	8.80529	1.0085	0.897057	1.12423	0.260916	0.374081	NA
EBF2	1080.9	1.30634	0.167054	7.81988	5.28728e-15	1.10893e-13	TFM DN
EBF3	0.286115	2.57208	5.19893	0.494733	0.620788	1	NA
EBF4	516.599	-0.654413	0.151441	-4.32124	1.55152e-05	6.55946e-05	TFM DN
EBI3	38.6141	-0.994043	0.383118	-2.59461	0.00946983	0.0221477	TFM DN
EBLN1	0.164947	2.44666	5.20411	0.47014	0.638255	1	NA
EBLN2	84.6258	-0.74817	0.228244	-3.27794	0.00104568	0.0030354	NA
EBNA1BP2	1776.55	0.666132	0.0844486	7.88801	3.07038e-15	6.65383e-14	NA
EBP	3632.83	0.247685	0.066133	3.74526	0.000180206	0.000616232	TFM UP
EBPL	911.607	0.351623	0.0969334	3.62747	0.00028621	0.000938112	NA
ECD	1482.17	0.347262	0.0901496	3.85206	0.000117128	0.000417673	NA
ECE1	5530.01	-0.718644	0.125823	-5.71155	1.11954e-08	8.45887e-08	NA
ECE2	133.616	0.320604	0.20033	1.60038	0.109515	0.185133	NA
ECEL1	15.0598	0.299879	0.738218	0.40622	0.684581	0.777418	NA
ECEL1P2	2.83963	-1.25995	1.23391	-1.0211	0.307205	0.425988	NA
ECEL1P3	0					1	NA
ECH1	3360.61	-0.274379	0.0561275	-4.88849	1.01611e-06	5.36018e-06	TFM UP
ECHDC1	1965.71	0.150422	0.0816638	1.84196	0.0654808	0.119387	NA
ECHDC2	1040.02	-0.2162	0.0813582	-2.65739	0.00787485	0.0187907	TFM UP
ECHDC3	263.512	0.341766	0.139517	2.44964	0.0142999	0.031848	TFM UP
ECHS1	2524.04	0.678298	0.0958326	7.07795	1.46299e-12	2.16331e-11	NA
ECI1	1067.5	0.111586	0.180823	0.617102	0.537167	0.651622	NA
ECI2	1676.77	0.347035	0.0842013	4.12149	3.76432e-05	0.000148353	NA
ECM1	419.646	-2.06856	0.222838	-9.28277	1.65127e-20	7.1911e-19	TFM UP
ECM2	1.44782	3.5909	1.68605	2.12977	0.0331906	0.0665527	NA
ECSCR	0.916048	-2.39254	2.27831	-1.05014	0.293653	1	NA
ECSIT	585.811	-0.0364292	0.175251	-0.207869	0.835332	0.88866	TFM UP
ECT2	3667.23	-0.321364	0.0855919	-3.75461	0.00017361	0.000596135	NA
ECT2L	19.2643	-0.843915	0.448615	-1.88116	0.0599506	0.110642	NA
EDA	59.727	0.149539	0.311256	0.480436	0.630918	0.733002	TFM DN
EDA2R	4.89578	-6.70435	1.44497	-4.63979	3.48759e-06	1.67822e-05	NA
EDAR	6.97531	-1.97729	1.16019	-1.70428	0.0883279	0.15447	NA
EDARADD	48.7994	0.61955	0.277673	2.23122	0.0256662	0.0532014	TFM DN
EDC3	1761.3	-0.00966523	0.0650007	-0.148694	0.881795	0.922173	NA
EDC4	1812.12	0.314805	0.11654	2.70125	0.00690793	0.016744	NA
EDDM3A	0.0569224	-0.901124	5.26765	-0.171068	0.864171	1	NA
EDDM3B	0.0490784	0	5.26765	0	1	1	NA
EDEM1	1901.84	-0.187044	0.0895351	-2.08906	0.0367028	0.07248	NA
EDEM2	1591.5	0.193448	0.079149	2.4441	0.0145213	0.0322663	NA
EDEM3	6274.14	-0.270466	0.0716629	-3.77415	0.000160556	0.000555072	NA
EDF1	4129.64	0.489911	0.130984	3.74024	0.000183848	0.000627628	NA
EDIL3	65.0511	-0.486848	0.375824	-1.29541	0.195177	0.296339	NA
EDN1	438.184	-0.517681	0.166155	-3.11566	0.00183534	0.00506862	NA
EDN2	0.236572	-2.67364	5.20432	-0.513735	0.607438	1	NA
EDN3	0.46317	0	4.06883	0	1	1	NA
EDNRA	54.9466	1.61144	0.367228	4.38811	1.1434e-05	4.97792e-05	NA
EDNRB	52.4785	1.50204	0.392299	3.82882	0.000128761	0.000454184	NA
EDRF1	967.23	0.376856	0.0813506	4.63249	3.61289e-06	1.73257e-05	NA
EEA1	1283.38	-0.564356	0.0982874	-5.7419	9.36199e-09	7.20794e-08	NA
EED	1123.69	-0.0861919	0.0892475	-0.965762	0.334163	0.454798	NA
EEF1A1	353390	-0.363599	0.0827204	-4.39552	1.10508e-05	4.82286e-05	NA
EEF1A1P1	0.756803	-0.90228	2.36527	-0.38147	0.702854	1	NA
EEF1A1P10	1.58748	-0.525401	1.33842	-0.392553	0.694649	0.784701	NA
EEF1A1P11	23.4616	-0.335009	0.427328	-0.783961	0.433063	0.553425	NA
EEF1A1P12	5.65786	0.0612598	0.747189	0.0819871	0.934657	0.959814	NA
EEF1A1P13	32.6072	0.0411453	0.39354	0.104552	0.916732	0.94714	NA
EEF1A1P14	3.65805	1.14814	1.11569	1.02909	0.303439	0.42208	NA
EEF1A1P15	0.107473	0	5.26765	0	1	1	NA
EEF1A1P16	2.72948	-0.922155	1.21162	-0.761092	0.446602	0.567608	NA
EEF1A1P17	1.21788	-1.56539	1.65965	-0.943207	0.345575	0.466951	NA
EEF1A1P19	32.7752	-0.53899	0.338385	-1.59283	0.111198	0.187387	NA
EEF1A1P20	0					1	NA
EEF1A1P21	0					1	NA
EEF1A1P22	1.55976	0.183354	1.32759	0.13811	0.890153	0.927779	NA
EEF1A1P24	0.867464	1.5	2.20989	0.678766	0.497286	1	NA
EEF1A1P25	0.491797	0	3.4941	0	1	1	NA
EEF1A1P26	0.0599812	0	5.26765	0	1	1	NA
EEF1A1P27	0					1	NA
EEF1A1P28	0.117993	0	5.26765	0	1	1	NA
EEF1A1P29	0.393516	-0.0605316	3.62801	-0.0166845	0.986688	1	NA
EEF1A1P3	4.13961	-0.652268	1.00072	-0.651798	0.514532	0.631425	NA
EEF1A1P30	1.7103	0.284909	1.32933	0.214326	0.830293	0.885364	NA
EEF1A1P31	0					1	NA
EEF1A1P32	0					1	NA
EEF1A1P33	0.0490784	0	5.26765	0	1	1	NA
EEF1A1P34	0					1	NA
EEF1A1P36	0					1	NA
EEF1A1P37	0					1	NA
EEF1A1P38	1.23876	0.066253	1.81109	0.0365818	0.970818	0.982394	NA
EEF1A1P39	0.061192	0	5.26765	0	1	1	NA
EEF1A1P4	3.19815	-1.52768	0.941843	-1.62201	0.104802	0.178421	NA
EEF1A1P40	0.251126	-0.901123	5.26765	-0.171067	0.864171	1	NA
EEF1A1P41	0					1	NA
EEF1A1P42	0					1	NA
EEF1A1P5	359.557	0.149384	0.244783	0.61027	0.541683	0.656053	NA
EEF1A1P6	53.4822	-1.0276	0.393786	-2.60954	0.00906649	0.0212889	NA
EEF1A1P7	1.33026	0.0272521	1.87796	0.0145115	0.988422	0.993595	NA
EEF1A1P8	3.33479	-0.612448	1.12828	-0.542813	0.587258	0.695009	NA
EEF1A1P9	7.81195	-1.5374	0.76104	-2.02014	0.0433691	0.0838212	NA
EEF1A2	485.861	-1.50251	0.233995	-6.42111	1.35281e-10	1.44609e-09	TFM UP
EEF1B2	7755.52	0.292347	0.0524179	5.57724	2.44366e-08	1.73844e-07	NA
EEF1B2P1	0					1	NA
EEF1B2P2	0.336017	1.0212	4.42914	0.230563	0.817654	1	NA
EEF1B2P3	1.75101	1.41003	2.25236	0.626026	0.531298	0.646867	NA
EEF1B2P4	0					1	NA
EEF1B2P5	0					1	NA
EEF1D	6681.73	0.280578	0.0807995	3.47252	0.000515593	0.00160109	NA
EEF1DP1	0.0599812	0	5.26765	0	1	1	NA
EEF1DP2	4.10264	-0.476728	1.0367	-0.459851	0.645623	0.745613	NA
EEF1DP3	2.97222	0.807942	1.17688	0.686509	0.492392	0.610766	TFM UP
EEF1DP5	0					1	NA
EEF1E1	1409.55	0.816882	0.0856062	9.54232	1.39668e-21	7.09896e-20	NA
EEF1E1-BLOC1S5	0.510183	-3.45173	5.16644	-0.668106	0.504066	1	NA
EEF1G	49030.8	-0.0855057	0.0524318	-1.6308	0.102933	0.175765	NA
EEF1GP1	0.445671	0.980078	3.14217	0.311912	0.755108	1	NA
EEF1GP2	0					1	NA
EEF1GP3	0					1	NA
EEF1GP4	3.56404	-3.85495	1.45953	-2.64123	0.00826056	0.019583	NA
EEF1GP5	0.342992	2.91068	5.18499	0.561366	0.574548	1	NA
EEF1GP6	0					1	NA
EEF1GP7	0.459093	3.28032	5.17355	0.634055	0.526045	1	NA
EEF1GP8	0.112018	-0.900806	5.26765	-0.171007	0.864218	1	NA
EEF2	46211.8	-0.0950876	0.0887105	-1.07189	0.283771	0.400245	NA
EEF2K	761.936	-0.533596	0.126773	-4.20905	2.56444e-05	0.000104484	TFM UP
EEFSEC	393.08	0.498408	0.155924	3.19649	0.0013911	0.00392567	NA
EEPD1	397.945	0.729086	0.170227	4.28301	1.84382e-05	7.70773e-05	NA
EFCAB1	47.3672	0.224866	0.404646	0.55571	0.578409	0.687527	TFM DN
EFCAB10	3.48668	1.25206	1.20382	1.04007	0.298308	0.416435	NA
EFCAB11	349.3	0.337211	0.138627	2.4325	0.0149952	0.0331858	NA
EFCAB12	110.139	1.08454	0.303557	3.57277	0.000353219	0.00113552	TFM DN
EFCAB13	91.9426	-0.603356	0.263116	-2.29312	0.0218412	0.0461963	NA
EFCAB14	4266.1	-0.651666	0.0919604	-7.08638	1.37661e-12	2.05148e-11	NA
EFCAB14P1	0.28951	0	5.26765	0	1	1	NA
EFCAB2	497.163	0.685794	0.156744	4.37525	1.21293e-05	5.24836e-05	TFM DN
EFCAB3	19.689	-0.0534917	0.456724	-0.11712	0.906765	0.940366	TFM UP
EFCAB4A	388.838	-0.37078	0.199691	-1.85677	0.063344	0.11599	NA
EFCAB4B	11.8822	0.242784	0.71256	0.340721	0.733314	0.815205	TFM UP
EFCAB5	5.29626	1.01232	1.12192	0.90231	0.366892	0.488518	NA
EFCAB6	26.2395	1.06769	0.400759	2.66416	0.00771809	0.0184722	NA
EFCAB7	221.985	0.877287	0.194548	4.50937	6.5021e-06	2.97278e-05	TFM DN
EFCAB8	1.06714	2.70688	2.0827	1.2997	0.193704	0.294617	NA
EFCAB9	0.377142	-0.903414	4.34389	-0.207973	0.83525	1	NA
EFCC1	6.29811	1.99034	0.76843	2.59014	0.00959365	0.0223942	TFM DN
EFEMP1	6000.89	0.292589	0.0644925	4.53679	5.71173e-06	2.63786e-05	TFM DN
EFEMP2	1139.38	-0.778236	0.142676	-5.45456	4.9095e-08	3.29594e-07	TFM DN
EFHB	34.9098	0.393928	0.418095	0.942195	0.346093	0.467443	NA
EFHC1	1677.46	0.767204	0.133132	5.76274	8.2758e-09	6.44234e-08	NA
EFHC2	75.1384	1.52047	0.297893	5.10408	3.324e-07	1.92794e-06	TFM DN
EFHD1	105.301	1.10649	0.220302	5.02258	5.09809e-07	2.8344e-06	TFM DN
EFHD2	2469.78	-1.13831	0.165976	-6.85828	6.96937e-12	9.20855e-11	TFM UP
EFNA1	1467.03	-0.842986	0.120238	-7.01099	2.36641e-12	3.38666e-11	TFM UP
EFNA2	295.554	-1.58808	0.170931	-9.29073	1.53228e-20	6.68887e-19	TFM UP
EFNA3	604.237	-1.01198	0.147479	-6.86188	6.79623e-12	9.01241e-11	NA
EFNA4	638.292	1.34847	0.16397	8.22389	1.97003e-16	4.9996e-15	NA
EFNA5	1976.19	0.308337	0.0746189	4.13216	3.59372e-05	0.000142028	TFM UP
EFNB1	978.208	-0.676652	0.126219	-5.36093	8.27965e-08	5.37456e-07	NA
EFNB2	4066.31	0.172928	0.0526873	3.28215	0.00103017	0.00299611	NA
EFNB3	582.914	0.947401	0.133776	7.08199	1.421e-12	2.10633e-11	TFM DN
EFR3A	2106.02	-0.251264	0.0837562	-2.99994	0.00270032	0.00719726	NA
EFR3B	29.8352	-0.340359	0.3781	-0.900183	0.368023	0.489633	TFM DN
EFS	46.8987	-0.496979	0.327625	-1.51691	0.129289	0.211562	TFM DN
EFTUD1	640.379	0.500305	0.148315	3.37325	0.00074286	0.00223017	NA
EFTUD1P1	0.0570643	1.02235	5.26765	0.194081	0.846113	1	NA
EFTUD1P2	0					1	NA
EFTUD2	3609.67	0.608851	0.0648367	9.39054	5.96929e-21	2.80004e-19	NA
EGF	8.93082	0.517193	0.898061	0.5759	0.564683	0.6761	NA
EGFEM1P	64.789	-0.119078	0.22504	-0.529142	0.596707	0.703003	TFM DN
EGFL6	0.371475	1.02303	3.74944	0.27285	0.784969	1	NA
EGFL7	1305.6	-0.487582	0.320567	-1.521	0.12826	0.210236	NA
EGFL8	560.552	0.554169	0.130644	4.24182	2.21718e-05	9.14488e-05	NA
EGFLAM	303.949	3.61668	0.331264	10.9178	9.47294e-28	9.44065e-26	NA
EGFR	7272.86	-0.912322	0.0613962	-14.8596	6.03065e-50	2.5591e-47	NA
EGLN1	2409.74	-0.547304	0.102006	-5.36544	8.07525e-08	5.25308e-07	NA
EGLN1P1	0					1	NA
EGLN2	1941.14	0.544137	0.0946137	5.75114	8.86459e-09	6.8481e-08	NA
EGLN3	1912.47	-2.18115	0.173232	-12.5909	2.369e-36	4.11686e-34	TFM UP
EGR1	2518.35	-0.0982262	0.132366	-0.742079	0.458039	0.579039	TFM UP
EGR2	5.988	-0.567756	0.703806	-0.806694	0.419843	0.54058	NA
EGR3	55.6421	-1.84747	0.325593	-5.67416	1.39374e-08	1.03296e-07	TFM UP
EGR4	0.102947	-0.90115	5.26765	-0.171073	0.864167	1	NA
EHBP1	1877.83	-0.507786	0.0738312	-6.87766	6.08438e-12	8.15736e-11	TFM UP
EHBP1L1	1312.75	-1.13044	0.119184	-9.48484	2.42746e-21	1.19391e-19	TFM UP
EHD1	2119.31	-0.818452	0.171107	-4.78328	1.72456e-06	8.72898e-06	NA
EHD2	2039.32	-3.36089	0.207854	-16.1694	8.28419e-59	5.03872e-56	TFM UP
EHD3	41.3208	0.600187	0.319406	1.87907	0.0602347	0.111088	TFM DN
EHD4	2002.64	-0.392531	0.0871311	-4.50506	6.63528e-06	3.02761e-05	NA
EHF	1566.84	-0.920239	0.128001	-7.1893	6.51254e-13	1.02443e-11	TFM UP
EHHADH	316.869	0.328562	0.160302	2.04964	0.0403998	0.0787328	TFM DN
EHMT1	1811.98	-0.2322	0.152244	-1.52518	0.127213	0.208935	NA
EHMT2	1943.13	0.812231	0.123719	6.56514	5.19855e-11	5.91015e-10	TFM DN
EI24	2975.84	-0.0790158	0.0639299	-1.23598	0.216468	0.32215	NA
EI24P1	0					1	NA
EI24P2	0.457095	-0.535482	3.02406	-0.177074	0.85945	1	NA
EI24P3	0					1	NA
EI24P4	0					1	NA
EID1	5450.56	0.548617	0.101423	5.40919	6.33087e-08	4.18578e-07	NA
EID2	518.55	0.839227	0.117376	7.1499	8.68433e-13	1.33837e-11	NA
EID2B	46.0255	1.13788	0.369969	3.07561	0.00210074	0.00572977	NA
EID3	7.71804	0.62367	0.646208	0.965123	0.334483	0.454996	NA
EIF1	17911.9	-0.241837	0.0809184	-2.98865	0.00280216	0.00743182	NA
EIF1AD	1053.6	-0.27646	0.103037	-2.68311	0.0072942	0.0175775	NA
EIF1AX	3834.3	0.169292	0.0749804	2.25781	0.0239574	0.050134	NA
EIF1AXP1	20.57	-7.16618	1.38956	-5.15715	2.50743e-07	1.48839e-06	NA
EIF1AXP2	0					1	NA
EIF1AY	1059.95	0.25621	0.0789844	3.24381	0.00117943	0.00338011	NA
EIF1B	2138.33	0.0451336	0.0691031	0.653135	0.513669	0.630621	NA
EIF2A	3249.68	-0.212841	0.0890851	-2.38918	0.0168859	0.0370065	NA
EIF2AK1	7539.27	-0.275362	0.0818627	-3.36371	0.000769032	0.00230004	NA
EIF2AK2	2095.73	-0.0592291	0.0915578	-0.646904	0.517694	0.634218	NA
EIF2AK3	1433.8	-0.795812	0.150607	-5.28405	1.26361e-07	7.90165e-07	NA
EIF2AK4	1465.63	0.60985	0.0963074	6.33233	2.41489e-10	2.4617e-09	TFM DN
EIF2AP4	0					1	NA
EIF2B1	1542.73	0.162548	0.0719939	2.2578	0.0239584	0.050134	NA
EIF2B2	1359.1	-0.0496859	0.0707156	-0.702615	0.482296	0.601822	NA
EIF2B3	705.508	0.308918	0.105272	2.93448	0.00334103	0.00871767	NA
EIF2B4	1231.35	0.399377	0.106334	3.75588	0.000172735	0.000593423	NA
EIF2B5	2122.86	-0.250449	0.0756197	-3.31196	0.000926449	0.00272396	NA
EIF2D	3023.73	0.0283991	0.0722781	0.392914	0.694383	0.784497	TFM DN
EIF2S1	2611.55	0.0838356	0.116627	0.718837	0.472241	0.592477	NA
EIF2S2	5951.02	0.0563793	0.0532252	1.05926	0.289482	0.406634	NA
EIF2S2P2	0.156099	0	5.26765	0	1	1	NA
EIF2S2P3	1.22238	0.168422	1.72798	0.0974674	0.922355	0.95129	NA
EIF2S2P4	7.28664	-0.629666	2.25676	-0.279012	0.780235	0.849257	NA
EIF2S2P5	0					1	NA
EIF2S3	5969.86	-0.531876	0.0773852	-6.8731	6.28202e-12	8.395e-11	NA
EIF2S3L	0.233663	0	5.26765	0	1	1	NA
EIF3A	7853.77	-0.331935	0.0653259	-5.08122	3.75015e-07	2.1505e-06	NA
EIF3B	3785.88	-0.0709311	0.0757975	-0.935798	0.349377	0.471008	NA
EIF3C	9673.42	0.850866	0.145362	5.85343	4.81544e-09	3.88621e-08	NA
EIF3CL	700.682	0.318028	1.57208	0.202298	0.839684	0.891575	NA
EIF3D	6123.4	-0.164231	0.0547477	-2.99979	0.00270168	0.00719846	NA
EIF3E	11559.7	-0.117844	0.0755684	-1.55943	0.118894	0.19816	NA
EIF3EP1	13.7923	0.475002	0.51408	0.923984	0.355495	0.477245	TFM DN
EIF3EP2	0.330793	-0.901663	5.23235	-0.172325	0.863182	1	NA
EIF3F	6515.88	-0.047023	0.0585105	-0.803668	0.421589	0.542208	NA
EIF3FP1	0.498624	0.359184	5.11736	0.0701893	0.944043	1	NA
EIF3FP3	129.929	-0.187842	0.183305	-1.02475	0.305479	0.424239	NA
EIF3G	3156.53	0.271537	0.122688	2.21324	0.0268813	0.055443	NA
EIF3H	7059.76	-0.137462	0.0692366	-1.98539	0.0471014	0.0900899	TFM UP
EIF3I	6642.96	0.0145786	0.0497351	0.293125	0.769427	0.840985	NA
EIF3IP1	0					1	NA
EIF3J	2726.66	0.0938338	0.0864263	1.08571	0.277608	0.393108	NA
EIF3K	2923.21	0.353484	0.061161	5.77956	7.48964e-09	5.86287e-08	NA
EIF3KP1	0.227455	1.02196	5.26765	0.194007	0.84617	1	NA
EIF3KP2	0					1	NA
EIF3KP3	0					1	NA
EIF3L	15169.1	-0.0669939	0.0710322	-0.943149	0.345605	0.466957	NA
EIF3LP1	0					1	NA
EIF3LP2	0.22984	-2.43272	5.1993	-0.467894	0.63986	1	NA
EIF3LP3	0					1	NA
EIF3M	4644.48	0.212996	0.0704537	3.02321	0.0025011	0.0067114	NA
EIF4A1	23767.5	0.365261	0.0600494	6.08267	1.18195e-09	1.07727e-08	NA
EIF4A1P1	0					1	NA
EIF4A1P10	1.54965	0.856658	1.58474	0.540568	0.588806	0.696302	NA
EIF4A1P11	0					1	NA
EIF4A1P12	0					1	NA
EIF4A1P13	0					1	NA
EIF4A1P2	30.3606	0.450666	0.336621	1.33879	0.180639	0.278954	NA
EIF4A1P3	0					1	NA
EIF4A1P5	0.114965	1.02223	5.26765	0.194059	0.84613	1	NA
EIF4A1P6	0					1	NA
EIF4A1P7	0.338455	0.959857	3.75856	0.255379	0.79843	1	NA
EIF4A1P8	0					1	NA
EIF4A1P9	0					1	NA
EIF4A2	22958.6	-0.535172	0.0898943	-5.95334	2.6272e-09	2.23281e-08	NA
EIF4A2P2	1.38182	0.651381	1.40785	0.462679	0.643595	0.743694	NA
EIF4A2P3	0.097038	-0.900985	5.26765	-0.171041	0.864191	1	NA
EIF4A2P4	0.236912	-0.901225	5.26765	-0.171087	0.864156	1	NA
EIF4A2P5	0					1	NA
EIF4A3	2551.65	0.547215	0.0979166	5.58858	2.28932e-08	1.63624e-07	NA
EIF4B	18878.8	-0.656467	0.0959946	-6.83859	7.99784e-12	1.0424e-10	NA
EIF4BP2	0.222678	-0.900997	5.26765	-0.171044	0.86419	1	NA
EIF4BP3	0.170025	0.0603507	5.26765	0.0114569	0.990859	1	NA
EIF4BP4	0					1	NA
EIF4BP5	0.0580534	0	5.26765	0	1	1	NA
EIF4BP6	4.39337	-1.6578	1.09502	-1.51394	0.13004	0.212589	NA
EIF4BP7	15.3814	-0.11625	0.494006	-0.235321	0.81396	0.873666	NA
EIF4BP8	0.061192	0	5.26765	0	1	1	NA
EIF4BP9	0.0516614	0	5.26765	0	1	1	NA
EIF4E	3106.03	-0.131587	0.0637372	-2.06453	0.0389673	0.0763324	NA
EIF4E1B	0.0492109	-0.901124	5.26765	-0.171068	0.864171	1	NA
EIF4E2	3640.83	-0.0329334	0.102952	-0.319889	0.749052	0.826508	NA
EIF4E2P1	0					1	NA
EIF4E3	152.7	-0.179048	0.222908	-0.80324	0.421836	0.542365	TFM UP
EIF4EBP1	1094.34	-0.185701	0.116229	-1.59771	0.110107	0.185858	NA
EIF4EBP1P1	0					1	NA
EIF4EBP1P2	0					1	NA
EIF4EBP2	6740.23	-0.00293585	0.0510138	-0.0575501	0.954107	0.971869	NA
EIF4EBP2P1	0					1	NA
EIF4EBP2P2	0					1	NA
EIF4EBP2P3	0					1	NA
EIF4EBP3	28.4974	0.59782	0.710867	0.840973	0.400363	0.52236	NA
EIF4ENIF1	1078.36	-0.161405	0.113614	-1.42064	0.155421	0.246563	NA
EIF4G1	9253.86	0.457385	0.0582129	7.85711	3.93086e-15	8.36947e-14	NA
EIF4G2	33924.3	0.276433	0.0599217	4.61324	3.96437e-06	1.88184e-05	NA
EIF4G3	4465.33	-0.28756	0.0736748	-3.9031	9.49675e-05	0.000344097	NA
EIF4H	11539.1	0.0292967	0.0501079	0.584672	0.558768	0.671353	NA
EIF4HP1	0.758896	0.0598744	3.72175	0.0160877	0.987164	1	NA
EIF4HP2	0.688325	-1.40875	2.91142	-0.48387	0.628478	1	NA
EIF5	9237.49	0.0476218	0.0957254	0.497483	0.618849	0.72302	NA
EIF5A	10312.7	0.534053	0.0667762	7.99765	1.2682e-15	2.8854e-14	NA
EIF5A2	176.03	-0.44457	0.371908	-1.19538	0.23194	0.340785	NA
EIF5AL1	23.6686	-0.00909162	0.466706	-0.0194804	0.984458	0.991084	NA
EIF5AP2	0					1	NA
EIF5AP3	1.24832	-1.89808	1.85264	-1.02453	0.305587	0.424292	NA
EIF5AP4	0.0537367	0	5.26765	0	1	1	NA
EIF5B	4846	0.252929	0.0645937	3.91569	9.01467e-05	0.000327867	NA
EIF6	2276.93	0.449566	0.069687	6.45122	1.10957e-10	1.20299e-09	NA
ELAC1	245.443	1.21911	0.212981	5.72405	1.04016e-08	7.92148e-08	NA
ELAC2	1679.01	0.20849	0.0599157	3.47972	0.00050193	0.00156239	NA
ELANE	0					1	NA
ELAVL1	4080.48	0.26736	0.0612087	4.36801	1.25383e-05	5.41123e-05	NA
ELAVL2	1.41107	-0.520062	1.49365	-0.348182	0.727703	0.810548	NA
ELAVL3	5.54706	-2.35691	0.998045	-2.36152	0.0182	0.0394882	NA
ELAVL4	0					1	NA
ELF1	3562.75	-0.424469	0.0770969	-5.50565	3.67802e-08	2.52875e-07	NA
ELF2	1607.62	-0.124303	0.0812037	-1.53076	0.125829	0.207221	NA
ELF3	11891.9	-1.60336	0.116536	-13.7585	4.52926e-43	1.21537e-40	TFM UP
ELF4	1035.95	-0.754182	0.112804	-6.68575	2.29745e-11	2.76164e-10	NA
ELF5	2465.75	1.0199	0.0983739	10.3676	3.48248e-25	2.62582e-23	NA
ELFN1	10.5093	-0.586123	0.663408	-0.883502	0.376965	0.499309	TFM DN
ELFN2	34.5728	-2.43429	0.408202	-5.96345	2.46962e-09	2.10904e-08	TFM DN
ELK1	922.483	-0.0430707	0.106298	-0.405187	0.68534	0.777892	NA
ELK1P1	0					1	NA
ELK2AP	0					1	NA
ELK2BP	0					1	NA
ELK3	1444.81	0.262911	0.0788334	3.33502	0.000852928	0.00252981	TFM DN
ELK4	3042.35	-1.01973	0.1296	-7.86826	3.59597e-15	7.71043e-14	NA
ELL	383.595	-0.335976	0.201194	-1.66991	0.0949377	0.16414	NA
ELL2	5648.1	-0.647774	0.111577	-5.80563	6.41261e-09	5.07639e-08	NA
ELL2P1	0.412084	-0.901169	4.19523	-0.214808	0.829917	1	NA
ELL2P2	0					1	NA
ELL2P3	0					1	NA
ELL2P4	0					1	NA
ELL3	205.439	-1.27463	0.210465	-6.05624	1.39342e-09	1.2488e-08	TFM UP
ELMO1	207.709	0.623571	0.207027	3.01203	0.0025951	0.00694323	TFM DN
ELMO2	1598.67	0.331778	0.0714872	4.64108	3.46598e-06	1.66958e-05	NA
ELMO2P1	0					1	NA
ELMO3	104.846	-0.381599	0.236646	-1.61253	0.106846	0.181309	NA
ELMOD1	31.1913	-0.135853	0.333014	-0.407949	0.683311	0.776411	NA
ELMOD2	3202.42	0.263069	0.0690303	3.81092	0.000138453	0.000484812	TFM DN
ELMOD3	734.303	-0.172802	0.0890702	-1.94007	0.0523715	0.0986196	NA
ELMSAN1	1426.83	-0.88298	0.129709	-6.80742	9.93656e-12	1.2635e-10	NA
ELN	1.36791	-2.30726	2.09166	-1.10307	0.269995	0.38456	NA
ELOF1	1442.6	0.187929	0.11418	1.6459	0.0997844	0.171253	NA
ELOVL1	4997.67	-0.438493	0.0605713	-7.23929	4.51032e-13	7.27673e-12	NA
ELOVL2	37.531	1.73787	0.40641	4.27616	1.90148e-05	7.93057e-05	TFM DN
ELOVL3	7.92663	1.30766	0.727366	1.7978	0.0722085	0.129773	NA
ELOVL4	354.826	0.367773	0.139169	2.64263	0.00822642	0.0195236	TFM DN
ELOVL5	5883.13	-0.171146	0.0827576	-2.06804	0.0386361	0.0758251	NA
ELOVL6	5934.14	0.186059	0.0873951	2.12893	0.0332597	0.0666838	NA
ELOVL7	1132.75	-0.219558	0.0765188	-2.86934	0.00411328	0.0104987	NA
ELP2	3190.75	-0.716299	0.121885	-5.87687	4.18101e-09	3.41958e-08	NA
ELP3	889.554	-0.0772724	0.104614	-0.738641	0.460125	0.581031	TFM DN
ELP4	470.977	0.244639	0.102794	2.3799	0.0173172	0.0378185	NA
ELP5	1059.99	0.0784271	0.0746276	1.05091	0.293299	0.410798	NA
ELP6	776.828	0.865457	0.120746	7.16756	7.63434e-13	1.18657e-11	NA
ELSPBP1	0					1	NA
ELTD1	1256.66	0.162411	0.221932	0.731805	0.464288	0.584629	TFM DN
EMB	334.207	-0.176199	0.119749	-1.4714	0.141183	0.227817	TFM DN
EMBP1	9.21061	-0.75107	0.579131	-1.29689	0.194669	0.295739	NA
EMC1	5966.34	0.172339	0.0898225	1.91866	0.0550273	0.102762	NA
EMC10	8152.81	0.417017	0.134277	3.10564	0.00189869	0.00522397	NA
EMC2	1367.56	0.0956557	0.0736761	1.29833	0.194175	0.295136	TFM UP
EMC3	1840.25	0.0641565	0.0804043	0.797924	0.424914	0.545324	NA
EMC3-AS1	90.6459	0.223578	0.255903	0.873684	0.38229	0.504824	NA
EMC4	2391.48	0.396354	0.0581368	6.81761	9.25673e-12	1.18532e-10	NA
EMC6	794.234	0.543992	0.104159	5.2227	1.76332e-07	1.07646e-06	NA
EMC7	2296.96	0.312766	0.0553547	5.65021	1.6025e-08	1.17605e-07	NA
EMC8	930.334	0.393692	0.0930486	4.23104	2.32616e-05	9.55978e-05	NA
EMC9	422.862	0.219072	0.125015	1.75237	0.0797098	0.141375	NA
EMCN	4.02222	-1.47695	1.41658	-1.04262	0.297126	0.415039	NA
EMD	1318.72	0.0674144	0.0791792	0.851415	0.394539	0.516735	NA
EME1	397.467	0.172121	0.107987	1.5939	0.110958	0.187052	TFM DN
EME2	676.302	0.191347	0.137659	1.39001	0.164527	0.258425	NA
EMG1	848.202	0.42772	0.0997271	4.2889	1.79557e-05	7.52842e-05	NA
EMID1	99.4945	0.94421	0.268129	3.52148	0.000429146	0.00135611	TFM DN
EMILIN1	36.1436	0.4776	0.468156	1.02017	0.307646	0.426405	NA
EMILIN2	229.133	0.00160644	0.172765	0.0092984	0.992581	0.996294	NA
EMILIN3	16.3473	1.57469	0.528947	2.97703	0.00291058	0.00768809	TFM DN
EML1	195.237	1.42403	0.22015	6.46843	9.90269e-11	1.07942e-09	TFM DN
EML2	1713.72	-1.28578	0.139575	-9.21211	3.19771e-20	1.32913e-18	NA
EML3	625.095	-0.328616	0.139634	-2.35341	0.0186023	0.0402315	NA
EML4	7318.76	-0.332008	0.0645938	-5.13993	2.74835e-07	1.61667e-06	TFM UP
EML5	18.0218	1.61881	0.532327	3.04102	0.00235781	0.00636529	NA
EML6	74.5398	0.112325	0.38237	0.293761	0.768941	0.840675	NA
EMP1	351.736	-2.64274	0.221061	-11.9548	6.13113e-33	8.67247e-31	TFM UP
EMP2	402.426	1.20871	0.1795	6.73375	1.65341e-11	2.033e-10	TFM UP
EMP3	1835.82	-1.54023	0.146044	-10.5463	5.28125e-26	4.28297e-24	TFM UP
EMR1	0.0490784	0	5.26765	0	1	1	NA
EMR2	20.7772	-1.07695	0.538427	-2.00017	0.0454815	0.0873672	NA
EMR3	0					1	NA
EMR4P	1.44749	0.062564	1.43465	0.0436092	0.965216	0.978836	NA
EMX1	0.829461	-0.44239	2.97473	-0.148716	0.881778	1	NA
EMX2	0.296278	3.01115	5.18238	0.581037	0.561215	1	NA
EN1	0					1	NA
EN2	0.86007	0.957522	2.25328	0.424947	0.670876	1	NA
ENAH	4551.17	-0.10128	0.0886508	-1.14246	0.253262	0.365059	TFM DN
ENAM	15.7741	-2.63172	0.797399	-3.30038	0.000965553	0.00282528	NA
ENC1	10363.6	-0.327903	0.0768297	-4.26792	1.97307e-05	8.20852e-05	NA
ENDOD1	1205.3	-0.189318	0.0729526	-2.59509	0.00945671	0.0221226	NA
ENDOG	276.778	-0.134069	0.170933	-0.784336	0.432843	0.553252	TFM UP
ENDOU	1.66313	-3.32118	1.80188	-1.84317	0.0653035	0.119124	NA
ENDOV	594.532	-0.394569	0.144379	-2.73288	0.00627838	0.0153836	NA
ENG	79.6763	1.64941	0.331073	4.98202	6.29252e-07	3.44558e-06	NA
ENGASE	847.025	-1.58066	0.165977	-9.52336	1.67663e-21	8.40482e-20	TFM UP
ENHO	1.11394	1.04447	1.84358	0.566545	0.571023	0.681768	NA
ENKD1	356.567	0.507455	0.171151	2.96495	0.00302734	0.00796767	NA
ENKUR	8.79013	-1.15583	0.757998	-1.52484	0.127299	0.209018	NA
ENO1	45896.4	-0.0805553	0.0512402	-1.57211	0.115925	0.194098	TFM UP
ENO1P1	8.24052	0.481581	2.73548	0.17605	0.860255	0.905984	NA
ENO1P2	0					1	NA
ENO1P3	0.292179	0.949781	5.23512	0.181425	0.856034	1	NA
ENO1P4	0					1	NA
ENO2	5916.37	-1.82662	0.146865	-12.4374	1.63781e-35	2.6447e-33	TFM UP
ENO3	128.08	-0.0413467	0.191904	-0.215455	0.829413	0.88484	TFM DN
ENO4	15.2317	1.63172	0.829681	1.96668	0.0492201	0.0935541	TFM DN
ENOPH1	1988.7	0.222165	0.0592386	3.75033	0.000176599	0.0006056	NA
ENOSF1	1142.96	0.29327	0.0826	3.55048	0.000384528	0.00122666	NA
ENOX1	101.157	-0.436479	0.226132	-1.9302	0.0535825	0.100537	TFM DN
ENOX2	402.507	0.61108	0.143594	4.2556	2.08489e-05	8.64219e-05	NA
ENPEP	91.5645	-0.151203	0.442294	-0.34186	0.732456	0.814506	TFM DN
ENPP1	225.428	0.645615	0.162621	3.97005	7.18563e-05	0.000266985	NA
ENPP2	0.443324	0.148145	4.16902	0.0355346	0.971653	1	NA
ENPP3	1.21958	-0.0664973	1.75219	-0.0379509	0.969727	0.981725	NA
ENPP4	2420.37	-0.0980406	0.0758122	-1.2932	0.19594	0.29725	NA
ENPP5	1949.8	-0.471102	0.0851285	-5.53401	3.12996e-08	2.17903e-07	NA
ENPP6	3.53079	-2.90678	2.11265	-1.37589	0.168855	0.26429	NA
ENPP7	0					1	NA
ENPP7P1	0.0549823	1.02235	5.26765	0.194081	0.846113	1	NA
ENPP7P10	0.0492109	-0.901124	5.26765	-0.171068	0.864171	1	NA
ENPP7P11	0.173304	0.949254	5.23513	0.181324	0.856113	1	NA
ENPP7P12	0.0490784	0	5.26765	0	1	1	NA
ENPP7P13	0					1	NA
ENPP7P2	0					1	NA
ENPP7P3	0.370841	-0.90163	4.33813	-0.207839	0.835355	1	NA
ENPP7P4	0.0599783	1.02235	5.26765	0.194081	0.846113	1	NA
ENPP7P5	0					1	NA
ENPP7P6	0.0527986	0	5.26765	0	1	1	NA
ENPP7P8	1.20215	-3.53847	1.74882	-2.02334	0.0430379	0.083287	NA
ENPP7P9	0					1	NA
ENSA	5351.3	0.407172	0.0795006	5.12162	3.02919e-07	1.76932e-06	NA
ENSAP1	0					1	NA
ENSAP2	0.175581	0	5.26765	0	1	1	NA
ENSAP3	0					1	NA
ENTHD1	0.0569224	-0.901124	5.26765	-0.171068	0.864171	1	NA
ENTHD2	464.006	0.192922	0.199819	0.965484	0.334302	0.454897	NA
ENTPD1	98.8942	-1.27034	0.317258	-4.00411	6.22523e-05	0.000234065	NA
ENTPD2	452.675	-1.8931	0.178298	-10.6176	2.46702e-26	2.08406e-24	TFM UP
ENTPD3	359.31	0.726199	0.165834	4.37908	1.19184e-05	5.16812e-05	TFM UP
ENTPD4	5824.03	-1.01178	0.113722	-8.89696	5.73985e-19	2.01413e-17	TFM DN
ENTPD5	1076.7	-0.51153	0.101136	-5.05786	4.23979e-07	2.39887e-06	NA
ENTPD6	2831.52	-0.268077	0.108487	-2.47104	0.0134719	0.0302475	NA
ENTPD7	555.74	-0.0229189	0.105092	-0.218084	0.827363	0.883545	NA
ENTPD8	68.1612	-0.539319	0.329949	-1.63455	0.102143	0.17471	NA
ENY2	1970.85	0.685313	0.0839655	8.16185	3.29942e-16	8.20226e-15	NA
EOGT	489.874	0.136502	0.108126	1.26244	0.206792	0.310485	NA
EOMES	1.43919	1.05656	1.93125	0.547085	0.58432	0.692569	NA
EP300	3808.56	-0.222993	0.0676236	-3.29756	0.0009753	0.0028506	NA
EP400	2322.64	-0.183768	0.064622	-2.84374	0.00445874	0.011292	NA
EP400NL	459.347	-0.340244	0.130539	-2.60645	0.00914873	0.0214599	NA
EPAS1	1726.12	-0.839508	0.104472	-8.03573	9.30224e-16	2.16458e-14	TFM UP
EPB41	1347.12	-0.702218	0.0971917	-7.22508	5.008e-13	8.02291e-12	NA
EPB41L1	1930.45	-0.564473	0.110039	-5.12974	2.9014e-07	1.69958e-06	NA
EPB41L2	9327.67	0.0559289	0.0644533	0.867744	0.385535	0.507922	TFM DN
EPB41L3	14.9471	-1.36599	0.738248	-1.85031	0.064269	0.117492	TFM DN
EPB41L4A	353.525	0.639353	0.151412	4.22259	2.41512e-05	9.89195e-05	NA
EPB41L4A-AS2	1.05639	0.86325	1.98159	0.435634	0.663102	0.760696	NA
EPB41L4B	632.818	-0.70154	0.0965838	-7.26353	3.77104e-13	6.14926e-12	TFM UP
EPB41L5	1955.97	0.104577	0.0788622	1.32607	0.184817	0.284108	NA
EPB42	10.4076	1.4814	0.685568	2.16083	0.0307081	0.0621857	NA
EPC1	1342.62	-0.07232	0.0989547	-0.73084	0.464877	0.585255	NA
EPC2	955.219	-0.067877	0.0852954	-0.795787	0.426156	0.546532	NA
EPCAM	30456.8	0.0275497	0.0524491	0.525266	0.599398	0.7054	NA
EPDR1	2.21786	2.51973	1.31108	1.92188	0.0546212	0.102129	NA
EPG5	1184.52	-0.544413	0.0813977	-6.68832	2.25751e-11	2.71541e-10	NA
EPGN	1.03687	-3.96884	2.38392	-1.66483	0.0959461	0.165553	NA
EPHA1	1221.48	0.147997	0.0837554	1.76701	0.0772268	0.137586	NA
EPHA10	61.4266	-0.285733	0.265469	-1.07633	0.281778	0.397864	NA
EPHA2	15848.4	-0.1399	0.123092	-1.13654	0.255729	0.367772	TFM DN
EPHA3	122.108	1.56084	0.285749	5.46226	4.70109e-08	3.16768e-07	NA
EPHA4	735.344	-0.448993	0.130229	-3.44771	0.000565362	0.0017382	TFM DN
EPHA5	0.217912	0	5.26765	0	1	1	NA
EPHA6	379.314	-0.481733	0.123449	-3.90229	9.52856e-05	0.000345181	TFM DN
EPHA7	104.162	-0.626508	0.267378	-2.34315	0.0191216	0.041189	NA
EPHA8	0.132542	-1.16488	5.26765	-0.221139	0.824985	1	NA
EPHB1	284.228	2.29554	0.186202	12.3282	6.38465e-35	9.78997e-33	TFM DN
EPHB2	1393.28	0.682114	0.10028	6.8021	1.03106e-11	1.30742e-10	NA
EPHB3	780.251	0.691389	0.135614	5.09821	3.42876e-07	1.98177e-06	NA
EPHB4	5565.12	-0.195746	0.0765559	-2.55691	0.0105608	0.0243989	NA
EPHB6	2593.87	-0.774305	0.140619	-5.50639	3.66258e-08	2.52193e-07	TFM DN
EPHX1	1395.69	0.550082	0.0576293	9.5452	1.35851e-21	6.92423e-20	TFM DN
EPHX2	193.962	0.383864	0.241994	1.58626	0.112681	0.189501	TFM DN
EPHX3	93.5758	-0.242282	0.227652	-1.06426	0.28721	0.40419	TFM UP
EPHX4	28.7023	1.18342	0.363028	3.25987	0.00111464	0.00321665	NA
EPM2A	86.8754	1.19323	0.232343	5.13564	2.81193e-07	1.65034e-06	TFM DN
EPM2AIP1	1325.46	0.132459	0.0947373	1.39817	0.162063	0.255368	NA
EPN1	1642.18	0.110844	0.196797	0.56324	0.573272	0.683737	NA
EPN2	2045	-0.430166	0.0989615	-4.3468	1.38138e-05	5.90443e-05	NA
EPN3	587.157	-0.425913	0.216181	-1.97016	0.0488196	0.0928799	TFM UP
EPO	2.73237	1.0846	1.20116	0.902959	0.366548	0.488204	NA
EPOR	790.573	-0.100591	0.122197	-0.823181	0.410405	0.531827	NA
EPPIN	11.1483	-1.10361	0.629163	-1.7541	0.0794135	0.141027	TFM UP
EPPIN-WFDC6	0					1	NA
EPPK1	136.784	0.433546	0.174206	2.4887	0.0128212	0.0289468	TFM UP
EPRS	4945.8	0.244351	0.0743382	3.28701	0.00101256	0.00295005	NA
EPS15	2027.26	-0.184257	0.0737485	-2.49845	0.0124737	0.0282532	NA
EPS15L1	1021.71	0.321906	0.0977725	3.2924	0.000993361	0.00289828	NA
EPS15P1	2.05916	0.858948	1.29312	0.664242	0.506535	0.624384	NA
EPS8	3107.71	-0.575243	0.0990137	-5.80973	6.25736e-09	4.96426e-08	TFM UP
EPS8L1	933.821	-0.895662	0.123471	-7.25403	4.04551e-13	6.55581e-12	NA
EPS8L2	4960.56	-0.70309	0.134526	-5.22641	1.72834e-07	1.05722e-06	TFM UP
EPS8L3	665.727	-2.30318	0.122842	-18.7492	1.96664e-78	2.76041e-75	TFM UP
EPSTI1	17.1112	-0.471666	0.599431	-0.786856	0.431366	0.551625	NA
EPT1	2676.75	-0.262851	0.0849263	-3.09504	0.00196785	0.0053988	NA
EPX	0.0639706	0	5.26765	0	1	1	NA
EPYC	0.15987	1.0219	5.26765	0.193996	0.846179	1	NA
EQTN	3.58643	-0.653503	1.03281	-0.632741	0.526903	0.643146	NA
ERAL1	1476.12	0.502092	0.0762294	6.5866	4.50019e-11	5.17422e-10	NA
ERAP1	2715.12	-0.384619	0.0747471	-5.1456	2.66661e-07	1.57163e-06	NA
ERAP2	48.2819	-1.44856	0.540383	-2.68061	0.00734879	0.0176881	NA
ERAS	1.76641	-2.1277	1.73761	-1.2245	0.220764	0.327423	NA
ERBB2	4439.61	-0.0933999	0.0880306	-1.06099	0.288693	0.405744	NA
ERBB2IP	3051.76	-0.616722	0.150175	-4.1067	4.01349e-05	0.000157222	NA
ERBB3	9198.37	-0.211676	0.062066	-3.41051	0.000648423	0.0019746	NA
ERBB4	37.5848	0.303559	0.329232	0.922024	0.356516	0.47837	TFM DN
ERC1	994.243	-0.277165	0.105085	-2.63754	0.00835106	0.019777	NA
ERC2	18.5045	2.39801	0.739495	3.24277	0.00118373	0.00339178	TFM DN
ERCC1	1783	0.211609	0.115741	1.82829	0.0675053	0.122508	NA
ERCC2	1876.75	-0.126012	0.109084	-1.15519	0.248014	0.35931	NA
ERCC3	2122.74	0.0428925	0.0632177	0.678488	0.497462	0.615653	NA
ERCC4	494.309	-0.181385	0.147267	-1.23168	0.21807	0.324156	NA
ERCC5	1434.47	0.230173	0.0869516	2.64714	0.00811767	0.0192944	TFM UP
ERCC6	582.089	-0.180529	0.138515	-1.30332	0.192464	0.293167	NA
ERCC6L	392.364	0.524938	0.119556	4.39071	1.12981e-05	4.92491e-05	NA
ERCC6L2	427.813	0.262696	0.141309	1.85902	0.0630246	0.115486	NA
ERCC6-PGBD3	0					1	NA
ERCC8	458.442	0.227878	0.106458	2.14055	0.0323105	0.064952	NA
EREG	1451.3	-3.27521	0.215176	-15.2211	2.56102e-52	1.11264e-49	TFM UP
ERF	1276.43	-0.177639	0.201491	-0.881624	0.37798	0.500517	NA
ERG	0					1	NA
ERGIC1	8409.78	0.0697825	0.0408213	1.70946	0.0873652	0.153107	NA
ERGIC2	2821.34	0.181446	0.0773376	2.34616	0.018968	0.0409065	NA
ERGIC3	12753.8	0.434799	0.0525635	8.27187	1.31878e-16	3.4377e-15	NA
ERH	5177.98	0.633525	0.0797273	7.94615	1.92402e-15	4.27621e-14	NA
ERHP1	0.110875	-0.900488	5.26765	-0.170947	0.864266	1	NA
ERHP2	0					1	NA
ERI1	974.239	-0.169322	0.112353	-1.50705	0.131797	0.214916	NA
ERI2	613.103	0.182069	0.100926	1.80398	0.0712339	0.128262	NA
ERI3	1262.22	0.54841	0.0900938	6.08711	1.1497e-09	1.05103e-08	NA
ERICH1	493.516	0.152318	0.12917	1.17921	0.238315	0.347994	TFM DN
ERICH2	1.26718	-1.81992	1.56042	-1.1663	0.243492	0.354136	NA
ERLEC1	5722.69	-0.398253	0.0776246	-5.13049	2.88984e-07	1.69335e-06	NA
ERLEC1P1	0					1	NA
ERLIN1	2598.54	-0.460854	0.0988439	-4.66244	3.12485e-06	1.51646e-05	NA
ERLIN2	4071.22	-0.0345101	0.0598102	-0.576994	0.563943	0.675525	TFM DN
ERMAP	629.258	0.0811592	0.0933106	0.869774	0.384424	0.506724	NA
ERMARD	372.255	0.349496	0.160405	2.17884	0.0293437	0.0598184	NA
ERMN	0.69911	2.59662	2.61311	0.993692	0.320373	1	NA
ERMP1	4076.94	-0.571536	0.0854368	-6.68958	2.23811e-11	2.69563e-10	NA
ERN1	925.63	-1.29383	0.139681	-9.26272	1.9929e-20	8.55634e-19	TFM UP
ERN2	144.739	-2.41884	0.376148	-6.43055	1.27144e-10	1.36588e-09	TFM UP
ERO1L	18960	-1.14037	0.120577	-9.4576	3.15082e-21	1.53314e-19	TFM UP
ERO1LB	812.684	0.207907	0.106104	1.95946	0.050059	0.0949015	TFM DN
ERP27	95.3776	0.0795136	0.215126	0.369614	0.71167	0.797693	TFM DN
ERP29	7666.02	0.287948	0.0485438	5.93172	2.99782e-09	2.51963e-08	NA
ERP29P1	1.76014	0.552742	1.44475	0.382585	0.702027	0.7901	NA
ERP44	4012.06	0.349205	0.0557185	6.26732	3.67318e-10	3.64066e-09	NA
ERRFI1	13908.3	-1.46745	0.155194	-9.45557	3.2126e-21	1.55905e-19	TFM UP
ERV3-1	1167.28	-0.0808333	0.0938705	-0.861115	0.389175	0.511619	TFM UP
ERVFRD-1	0.10778	1.02214	5.26765	0.194042	0.846143	1	NA
ERVMER34-1	157.137	0.177141	0.229938	0.770385	0.441071	0.561518	NA
ERVV-1	0.0639706	0	5.26765	0	1	1	NA
ERVV-2	0.0569224	-0.901124	5.26765	-0.171068	0.864171	1	NA
ERVW-1	168.026	0.0384782	0.196456	0.195862	0.844718	0.895253	NA
ERVWE2	0.0492109	-0.901124	5.26765	-0.171068	0.864171	1	NA
ESAM	128.59	-0.211907	0.193081	-1.0975	0.272422	0.387322	TFM UP
ESCO1	1239.85	-0.590397	0.0983464	-6.00324	1.93414e-09	1.68701e-08	NA
ESCO2	395.991	0.703891	0.124307	5.66251	1.49179e-08	1.09983e-07	TFM DN
ESD	2565.94	0.43383	0.083185	5.21524	1.83575e-07	1.11471e-06	NA
ESF1	681.018	0.243707	0.0847694	2.87494	0.00404107	0.0103346	NA
ESM1	0					1	NA
ESPL1	525.361	0.406253	0.149163	2.72355	0.00645852	0.0157742	NA
ESPN	1273.73	-0.00955806	0.212459	-0.0449878	0.964117	0.978271	NA
ESPNL	0.616442	1.02639	3.47433	0.29542	0.767673	1	NA
ESPNP	80.08	-1.92342	0.322078	-5.97191	2.34489e-09	2.013e-08	TFM UP
ESR1	0					1	NA
ESR2	5.81587	-0.14517	0.860884	-0.16863	0.866088	0.910393	NA
ESRP1	6239.63	0.0251558	0.0688343	0.365455	0.714772	0.799855	NA
ESRP2	2454.56	0.0837541	0.0874846	0.957358	0.338387	0.459279	NA
ESRRA	847.991	0.0970855	0.176596	0.54976	0.582484	0.691031	TFM UP
ESRRAP1	1.49707	-1.87938	1.90335	-0.987407	0.323443	0.443416	NA
ESRRAP2	1.67154	-2.23157	2.00607	-1.11241	0.265961	0.379852	NA
ESRRB	5.57409	-0.154119	0.801805	-0.192215	0.847574	0.897081	TFM DN
ESRRG	36.2061	-0.669233	0.285078	-2.34754	0.0188978	0.0407936	NA
ESX1	0.436598	-0.884029	4.14874	-0.213084	0.831261	1	NA
ESYT1	3939.74	0.482268	0.0991902	4.86206	1.16173e-06	6.04623e-06	NA
ESYT2	3522.73	-0.71507	0.0863468	-8.28138	1.21756e-16	3.20128e-15	TFM UP
ESYT3	37.3687	-0.480748	0.418828	-1.14784	0.251034	0.362566	NA
ETAA1	1398.77	0.362871	0.0910624	3.98486	6.75186e-05	0.0002521	NA
ETF1	3460.29	0.247594	0.079695	3.10678	0.0018914	0.00520548	NA
ETF1P1	0.0592237	-0.901124	5.26765	-0.171068	0.864171	1	NA
ETF1P2	14.9908	-0.476229	0.552849	-0.861408	0.389013	0.511446	NA
ETF1P3	0					1	NA
ETFA	2685.33	-0.0810897	0.0641085	-1.26488	0.205914	0.309499	NA
ETFB	3210.67	-0.224932	0.144425	-1.55743	0.119369	0.198789	NA
ETFDH	1176.78	-0.0082681	0.0911779	-0.090681	0.927746	0.95508	TFM UP
ETHE1	496.506	0.0886249	0.147767	0.599763	0.548664	0.662557	TFM UP
ETNK1	7122.49	-0.205983	0.0748391	-2.75235	0.00591695	0.0145606	NA
ETNK2	489.117	0.323096	0.10702	3.01901	0.00253601	0.0067961	TFM DN
ETNPPL	0.55506	1.18392	2.76278	0.428525	0.668269	1	NA
ETS1	336.905	-0.562016	0.174392	-3.22272	0.00126979	0.00361238	NA
ETS2	1650.61	-0.777892	0.131519	-5.91467	3.32549e-09	2.77078e-08	TFM UP
ETV1	1569.79	0.30838	0.115624	2.66709	0.0076511	0.0183431	NA
ETV2	11.1092	1.20419	0.616814	1.95227	0.0509058	0.0962182	TFM UP
ETV3	1159.44	-0.36617	0.120162	-3.0473	0.00230909	0.00624483	NA
ETV3L	0					1	NA
ETV4	7284.67	0.174684	0.0609992	2.8637	0.00418719	0.0106724	NA
ETV5	4085.89	0.268875	0.0531127	5.06236	4.14106e-07	2.34883e-06	NA
ETV6	2144.74	0.107498	0.0621896	1.72856	0.0838887	0.147781	NA
ETV7	13.1295	-0.260843	0.52472	-0.497109	0.619112	0.723126	TFM UP
EVA1A	658.913	0.219083	0.133428	1.64196	0.100599	0.172456	NA
EVA1B	169.303	-0.18046	0.364927	-0.49451	0.620946	0.724404	NA
EVA1C	13.458	0.374532	0.641668	0.583685	0.559432	0.671833	TFM UP
EVC	185.8	-0.182234	0.165836	-1.09888	0.271821	0.386678	TFM DN
EVC2	38.7378	-0.574471	0.304516	-1.88651	0.0592269	0.109517	NA
EVI2A	0					1	NA
EVI2B	0.169833	-0.837395	5.26765	-0.158969	0.873693	1	NA
EVI5	1271.92	-0.174789	0.0836341	-2.08992	0.0366246	0.0723443	NA
EVI5L	467.217	0.230956	0.122252	1.88918	0.0588683	0.108942	NA
EVL	1316.6	0.388683	0.0935624	4.15426	3.26342e-05	0.000130301	TFM DN
EVPL	153.784	-1.21436	0.67272	-1.80515	0.071051	0.128008	TFM UP
EVPLL	0.17259	0	5.26765	0	1	1	NA
EVX1	2.93796	-1.11054	1.57596	-0.704675	0.481012	0.600549	NA
EVX2	0					1	NA
EWSR1	11164.2	0.67609	0.0813544	8.31043	9.53538e-17	2.53202e-15	NA
EXD1	41.3726	-0.404638	0.321301	-1.25937	0.207895	0.31186	NA
EXD2	830.444	0.13181	0.0838776	1.57145	0.116077	0.194318	NA
EXD3	467.115	-0.435195	0.220617	-1.97263	0.0485382	0.092412	NA
EXO1	428.475	0.742502	0.134429	5.52339	3.32529e-08	2.3066e-07	TFM DN
EXO5	157.432	1.14497	0.253601	4.51485	6.33609e-06	2.9027e-05	NA
EXOC1	1468.19	-0.108608	0.117563	-0.923821	0.35558	0.477272	NA
EXOC2	1647.38	0.142666	0.0785997	1.8151	0.069509	0.125577	NA
EXOC3	1424.53	-0.215835	0.105101	-2.05361	0.0400138	0.0780722	NA
EXOC3L1	1.61287	-0.442953	1.60738	-0.275576	0.782874	0.851317	NA
EXOC3L2	94.8413	0.256226	0.31274	0.819296	0.412618	0.533936	NA
EXOC3L4	64.7391	0.440358	0.337635	1.30424	0.192151	0.292864	TFM DN
EXOC4	2133.64	0.0288403	0.0607045	0.475094	0.63472	0.735956	NA
EXOC5	1989.6	-0.0602634	0.079896	-0.754273	0.450685	0.571646	NA
EXOC5P1	0					1	NA
EXOC6	2044.91	0.210276	0.0827267	2.54182	0.0110278	0.0253515	NA
EXOC6B	1636.35	-0.167315	0.088325	-1.89431	0.0581843	0.107862	NA
EXOC7	3907.83	0.631737	0.0810497	7.79444	6.4695e-15	1.33994e-13	NA
EXOC7P1	0					1	NA
EXOC8	1002.58	-0.438541	0.13191	-3.32455	0.000885629	0.00261515	NA
EXOG	189.756	0.917778	0.252205	3.63902	0.000273682	0.000900608	NA
EXOGP1	0					1	NA
EXOSC1	846.316	0.300143	0.0870315	3.44867	0.000563347	0.00173375	NA
EXOSC10	3005.93	0.17621	0.0530801	3.31969	0.00090118	0.00265695	NA
EXOSC2	830.156	0.288063	0.0842177	3.42046	0.000625159	0.00190885	NA
EXOSC3	634.495	0.743604	0.0971653	7.65298	1.9638e-14	3.81614e-13	NA
EXOSC3P1	0					1	NA
EXOSC3P2	0					1	NA
EXOSC4	406.784	0.746655	0.220132	3.39185	0.000694218	0.00209794	NA
EXOSC5	135.158	0.145688	0.171809	0.847965	0.396458	0.518689	NA
EXOSC6	439.958	0.63345	0.100673	6.29217	3.13067e-10	3.12517e-09	NA
EXOSC7	1300.58	-0.0947777	0.0579375	-1.63586	0.101868	0.174305	NA
EXOSC8	1671.71	0.594699	0.0803898	7.39769	1.3857e-13	2.39214e-12	NA
EXOSC9	1254.04	0.636706	0.101921	6.24707	4.18229e-10	4.09948e-09	NA
EXPH5	552.181	-0.73931	0.109469	-6.75358	1.44236e-11	1.79039e-10	TFM UP
EXT1	3071.83	0.133254	0.0662288	2.01202	0.044218	0.0852722	NA
EXT2	3912.21	0.371746	0.0670097	5.54765	2.89541e-08	2.02968e-07	NA
EXTL1	11.0266	4.6391	1.06779	4.34458	1.39542e-05	5.9547e-05	TFM DN
EXTL2	1119.15	0.904673	0.129313	6.99602	2.63343e-12	3.73366e-11	NA
EXTL2P1	0					1	NA
EXTL3	3247.02	-0.483354	0.0658367	-7.34171	2.10885e-13	3.55639e-12	NA
EYA1	146.83	-0.545119	0.243125	-2.24213	0.0249529	0.0518701	TFM UP
EYA2	0					1	NA
EYA3	1347.57	-0.148316	0.107707	-1.37703	0.168503	0.263785	NA
EYA4	684.281	-0.976626	0.106628	-9.15915	5.23061e-20	2.11625e-18	TFM UP
EYS	38.1002	-1.05988	0.364509	-2.90768	0.00364118	0.00942821	NA
EZH1	1429.46	-1.08926	0.119496	-9.11545	7.83442e-20	3.06113e-18	NA
EZH2	1271.42	0.543373	0.109128	4.97925	6.3831e-07	3.48824e-06	NA
EZH2P1	0					1	NA
EZR	14959.1	-0.328093	0.0623548	-5.26171	1.42721e-07	8.83986e-07	NA
F10	19.6555	0.41153	0.44992	0.914673	0.360363	0.482115	TFM DN
F11	4.6927	0.076657	1.14578	0.0669035	0.946659	0.967605	NA
F11R	18378.1	-0.455612	0.0846911	-5.37969	7.46139e-08	4.87636e-07	NA
F12	112.398	-0.392801	0.342044	-1.14839	0.250807	0.362386	TFM UP
F13A1	0					1	NA
F13B	0.108298	0	5.26765	0	1	1	NA
F2	65.83	0.909359	0.287263	3.16559	0.00154767	0.00432728	TFM DN
F2R	1828.45	0.0368152	0.0670275	0.549256	0.58283	0.691251	TFM DN
F2RL1	6619.56	-0.886711	0.149647	-5.92536	3.11605e-09	2.61419e-08	NA
F2RL2	50.8904	2.60681	0.372958	6.98956	2.75754e-12	3.89449e-11	NA
F2RL3	6.11255	-1.27392	0.740035	-1.72143	0.0851726	0.149749	NA
F3	909.814	-0.447417	0.0917798	-4.8749	1.08863e-06	5.70486e-06	NA
F5	7146.98	0.483945	0.11521	4.20055	2.66265e-05	0.000108184	NA
F7	2.14542	0.718181	1.18907	0.603988	0.545852	0.660081	TFM DN
F8	15.2102	1.8065	0.758637	2.38124	0.0172544	0.0377056	TFM DN
F8A1	418.452	0.429417	0.103479	4.14981	3.32751e-05	0.00013257	NA
F8A2	175.151	0.248689	0.169493	1.46726	0.142306	0.229407	NA
F9	0					1	NA
FA2H	316.782	-2.00327	0.205089	-9.76783	1.54734e-22	8.47877e-21	TFM UP
FAAH	277.946	0.026368	0.177149	0.148846	0.881675	0.922102	NA
FAAH2	387.86	0.22772	0.196538	1.15866	0.246596	0.35771	NA
FABP1	205.811	0.79645	0.578893	1.37582	0.168878	0.264304	TFM UP
FABP12	0.0569224	-0.901124	5.26765	-0.171068	0.864171	1	NA
FABP12P1	0					1	NA
FABP2	0					1	NA
FABP3	12.0142	-1.01599	0.648291	-1.56719	0.117071	0.195692	TFM DN
FABP3P2	0					1	NA
FABP4	68.1804	2.08625	0.565057	3.69211	0.000222399	0.000745427	NA
FABP5	1206.12	1.52234	0.182131	8.35846	6.35398e-17	1.74086e-15	TFM DN
FABP5P1	0					1	NA
FABP5P10	0					1	NA
FABP5P11	0.0588925	0	5.26765	0	1	1	NA
FABP5P12	0					1	NA
FABP5P13	0					1	NA
FABP5P14	0					1	NA
FABP5P15	0					1	NA
FABP5P2	0.0537367	0	5.26765	0	1	1	NA
FABP5P3	0.468706	2.72427	3.49755	0.778908	0.436034	1	NA
FABP5P4	0					1	NA
FABP5P5	0					1	NA
FABP5P6	0					1	NA
FABP5P7	263.75	1.22653	0.178706	6.86341	6.72362e-12	8.94022e-11	TFM DN
FABP6	1.7787	-0.550962	1.56529	-0.351987	0.724848	0.808305	NA
FABP7	0.293415	-0.870315	5.23233	-0.166334	0.867894	1	NA
FABP7P1	0					1	NA
FABP7P2	0					1	NA
FABP9	0					1	NA
FADD	868.392	0.345558	0.0773297	4.46863	7.87239e-06	3.53463e-05	NA
FADS1	6971.99	0.120588	0.055027	2.19144	0.02842	0.0581758	NA
FADS2	20544.9	0.16067	0.0494757	3.24746	0.00116441	0.00334545	NA
FADS3	289.609	-0.309352	0.181525	-1.70418	0.0883471	0.154487	NA
FADS6	3.38969	-2.22477	1.41192	-1.5757	0.115095	0.192934	NA
FAF1	1051.58	0.384144	0.0913644	4.20452	2.61633e-05	0.000106444	NA
FAF2	3514.07	0.108273	0.0686305	1.57762	0.114652	0.192267	NA
FAF2P1	0					1	NA
FAH	436.366	0.666384	0.137549	4.84472	1.26793e-06	6.56152e-06	NA
FAHD1	696.549	0.478151	0.116471	4.10532	4.03761e-05	0.000158099	NA
FAHD2A	909.659	-0.202346	0.093318	-2.16834	0.0301326	0.0612009	NA
FAHD2B	131.313	0.329177	0.163328	2.01543	0.0438594	0.0846881	NA
FAHD2CP	61.0645	-0.547998	0.288639	-1.89856	0.0576224	0.106951	NA
FAHD2P1	0.0599812	0	5.26765	0	1	1	NA
FAIM	214.358	1.48116	0.160507	9.22798	2.75792e-20	1.15157e-18	NA
FAIM2	14.3306	-2.0875	0.56523	-3.69319	0.000221458	0.00074282	NA
FAIM3	4.74317	0.521857	1.00165	0.520999	0.602368	0.707798	TFM UP
FAM101A	34.441	0.388061	0.347892	1.11546	0.264652	0.378456	TFM DN
FAM101B	318.705	0.67915	0.141381	4.80368	1.55773e-06	7.95523e-06	TFM DN
FAM102A	1879.45	-0.295083	0.0973028	-3.03263	0.00242437	0.0065324	TFM UP
FAM102B	610.893	0.231646	0.0974166	2.37789	0.0174118	0.0379903	NA
FAM103A1	1453.93	0.324976	0.0826956	3.92978	8.50237e-05	0.000311282	NA
FAM103A2P	156.52	0.311394	0.211905	1.4695	0.141697	0.228537	NA
FAM104A	1049.58	0.325481	0.0818979	3.97422	7.06089e-05	0.000262778	NA
FAM104B	443.05	0.446814	0.11685	3.82382	0.000131401	0.000462337	TFM DN
FAM105A	308.816	0.381913	0.144549	2.6421	0.00823926	0.0195401	NA
FAM105B	1042.06	-0.428335	0.127693	-3.35441	0.000795335	0.00237171	NA
FAM106A	5.52412	-1.44876	0.852478	-1.69946	0.0892318	0.155765	NA
FAM106B	0.497722	0	4.08725	0	1	1	NA
FAM106CP	0.0545603	0	5.26765	0	1	1	NA
FAM106DP	0					1	NA
FAM107A	2.05901	0.946083	1.44262	0.655808	0.511947	0.629005	NA
FAM107B	3265.09	-0.173988	0.0912247	-1.90725	0.0564886	0.105135	TFM UP
FAM108A10P	0					1	NA
FAM108A8P	0					1	NA
FAM108A9P	0					1	NA
FAM109A	427.669	-0.226195	0.171423	-1.31951	0.186997	0.286807	NA
FAM109B	53.9204	-3.35288	0.419759	-7.98763	1.37553e-15	3.11019e-14	TFM UP
FAM110A	378.556	0.288668	0.14331	2.0143	0.0439785	0.0848752	TFM UP
FAM110B	207.617	0.441487	0.191598	2.30423	0.0212097	0.0450225	TFM DN
FAM110C	1513.36	0.305113	0.0886112	3.44328	0.000574705	0.00176543	NA
FAM110D	1.08913	0.656526	1.79065	0.366641	0.713887	0.799257	NA
FAM111A	1748.65	0.455185	0.0894158	5.09066	3.56827e-07	2.05265e-06	NA
FAM111B	489.069	1.01825	0.165356	6.15794	7.36987e-10	6.94259e-09	NA
FAM114A1	5384.23	-1.3389	0.146491	-9.13976	6.25887e-20	2.49903e-18	NA
FAM114A2	614.834	0.296098	0.111161	2.66369	0.00772893	0.0184908	NA
FAM115A	5060.82	-0.0992513	0.0549456	-1.80636	0.0708625	0.127732	TFM DN
FAM115B	76.2359	-1.55273	0.340849	-4.55546	5.22715e-06	2.42944e-05	TFM DN
FAM115C	148.355	-1.23657	0.211818	-5.8379	5.28637e-09	4.24562e-08	TFM UP
FAM115D	1.63812	-2.11526	2.05009	-1.03179	0.30217	0.420696	NA
FAM117A	719.312	0.524082	0.10244	5.11596	3.12142e-07	1.82026e-06	NA
FAM117B	959.027	-0.357781	0.0887822	-4.02987	5.5808e-05	0.000211975	NA
FAM118A	972.13	-0.574262	0.115198	-4.98501	6.19585e-07	3.39813e-06	NA
FAM118B	868.463	0.616143	0.107543	5.72926	1.00871e-08	7.70444e-08	NA
FAM11A	373.06	-0.0446763	0.102616	-0.435372	0.663292	0.760866	NA
FAM120A	3389.05	-0.179349	0.0536122	-3.3453	0.000821922	0.00244699	NA
FAM120AOS	900.009	0.274284	0.099898	2.74564	0.00603922	0.0148474	NA
FAM120B	1305.47	-0.24596	0.0712865	-3.45031	0.000559953	0.00172563	NA
FAM120C	337.881	0.199664	0.15597	1.28014	0.200496	0.302847	NA
FAM122A	675.086	0.469881	0.0847443	5.54469	2.94471e-08	2.06028e-07	NA
FAM122B	1752.07	-0.0632249	0.086543	-0.73056	0.465048	0.585344	NA
FAM122C	291.275	-0.646191	0.194672	-3.31939	0.000902147	0.00265937	NA
FAM124A	4.18338	0.874321	0.894107	0.97787	0.328139	0.448337	NA
FAM124B	0.162139	0.804712	5.23755	0.153643	0.877891	1	NA
FAM126A	894.787	0.184199	0.0925614	1.99002	0.0465886	0.0892401	TFM DN
FAM126B	1036.73	-0.841608	0.126679	-6.64364	3.06022e-11	3.6049e-10	TFM UP
FAM127A	3432.64	-0.160914	0.0611046	-2.63342	0.00845298	0.0199976	NA
FAM127B	1862.46	0.172548	0.087614	1.96941	0.0489058	0.0930204	NA
FAM127C	725.489	0.455603	0.104718	4.35076	1.35668e-05	5.8057e-05	TFM DN
FAM129A	711.511	-0.044778	0.104298	-0.429328	0.667684	0.764216	TFM DN
FAM129B	5216.59	-1.15684	0.169497	-6.82513	8.78476e-12	1.1294e-10	TFM UP
FAM129C	182.285	-0.163861	0.153291	-1.06895	0.285091	0.40161	NA
FAM131A	703.31	-0.390791	0.145724	-2.68172	0.00732451	0.0176389	NA
FAM131B	12.7477	-1.54991	0.613432	-2.52662	0.0115166	0.0263205	TFM DN
FAM131C	35.7937	-0.138562	0.310645	-0.446046	0.655564	0.754181	NA
FAM132A	43.3392	-2.4425	0.541317	-4.51214	6.41783e-06	2.93646e-05	NA
FAM132B	22.8345	0.345204	0.46883	0.736309	0.461542	0.58229	NA
FAM133A	0					1	NA
FAM133B	1355.41	0.236003	0.0880606	2.68001	0.007362	0.0177152	NA
FAM133CP	0.700774	1.92797	2.34514	0.822115	0.411011	1	NA
FAM133DP	0.0516614	0	5.26765	0	1	1	NA
FAM134A	2466.24	-0.399063	0.0657558	-6.06886	1.28823e-09	1.16311e-08	NA
FAM134B	2.20893	-0.807219	1.72119	-0.46899	0.639077	0.739895	TFM UP
FAM134C	2460.07	-0.120055	0.0777694	-1.54373	0.122654	0.203184	NA
FAM135A	1209.54	-0.196385	0.0874641	-2.24532	0.0247476	0.0514962	TFM UP
FAM135B	0					1	NA
FAM136A	2116.33	0.565752	0.0885769	6.38712	1.69037e-10	1.77062e-09	NA
FAM136BP	1.03042	0.505493	1.73294	0.291697	0.770518	0.841744	NA
FAM13A	769.844	-1.01348	0.17352	-5.84069	5.19846e-09	4.18053e-08	TFM UP
FAM13B	1094.18	-0.0121266	0.099508	-0.121866	0.903005	0.937894	NA
FAM13C	3.38636	1.74999	1.34596	1.30018	0.193539	0.294464	NA
FAM149A	224.506	0.062515	0.185969	0.336158	0.736752	0.817881	TFM UP
FAM149B1	1266.72	0.11181	0.109349	1.0225	0.306543	0.425425	NA
FAM149B1P1	0.280669	2.52704	5.20034	0.485936	0.627012	1	TFM DN
FAM150A	2.78822	0.786448	1.0923	0.719994	0.471528	0.591883	NA
FAM150B	26.2863	1.06875	0.510415	2.09388	0.0362709	0.0717686	TFM DN
FAM151A	0.176956	0.962883	5.26765	0.182792	0.854961	1	TFM DN
FAM151B	42.8205	1.04445	0.311228	3.35589	0.000791088	0.00235981	NA
FAM153A	19.5969	-1.21609	0.80529	-1.51013	0.131011	0.213843	NA
FAM153B	12.5076	-0.878728	0.591165	-1.48643	0.137164	0.222234	NA
FAM153C	21.9266	-0.0830704	0.47297	-0.175636	0.86058	0.906222	NA
FAM154A	0.492092	1.02189	3.59028	0.284627	0.77593	1	NA
FAM154B	24.1403	0.585295	0.510443	1.14664	0.25153	0.363078	NA
FAM155A	5.46734	-4.13026	1.08453	-3.80835	0.000139895	0.000489391	NA
FAM155B	11.241	0.663929	0.534554	1.24202	0.214228	0.319547	TFM DN
FAM156A	95.5046	0.18832	0.478999	0.393153	0.694207	0.784477	NA
FAM156B	2023.76	-0.433389	0.130999	-3.30834	0.000938521	0.00275635	NA
FAM159A	0.84507	2.69171	2.33827	1.15115	0.24967	1	NA
FAM159B	0.405233	-0.976542	4.97386	-0.196335	0.844348	1	NA
FAM160A1	179.768	-1.06497	0.250602	-4.24965	2.14106e-05	8.85693e-05	NA
FAM160A2	1117.64	-0.154979	0.0812014	-1.90858	0.0563164	0.104836	NA
FAM160B1	1214.8	-0.511071	0.169429	-3.01642	0.00255776	0.00685036	NA
FAM160B2	1400.27	-1.21644	0.146185	-8.32119	8.70835e-17	2.32652e-15	NA
FAM161A	262.455	0.976108	0.211737	4.61	4.02668e-06	1.90794e-05	NA
FAM161B	65.1742	0.374493	0.23348	1.60396	0.108722	0.18393	NA
FAM162A	1603.95	-0.436999	0.122003	-3.58186	0.000341156	0.00110081	TFM UP
FAM162B	6.27649	0.222945	0.932449	0.239096	0.811031	0.8716	NA
FAM163A	0.273785	-1.44315	5.20053	-0.277501	0.781395	1	NA
FAM163B	0					1	NA
FAM166A	4.41846	-0.971581	1.09413	-0.887995	0.374544	0.496679	NA
FAM166B	14.632	0.282385	0.471984	0.598295	0.549643	0.663184	TFM DN
FAM167A	41.3455	0.96983	0.31718	3.05766	0.0022307	0.00604717	TFM DN
FAM167B	68.6518	-0.397733	0.293964	-1.353	0.176056	0.273451	NA
FAM168A	2826.31	-0.2497	0.0594424	-4.20071	2.66082e-05	0.000108134	NA
FAM168B	6692.89	-0.537674	0.0901915	-5.96146	2.49987e-09	2.13155e-08	NA
FAM169A	1050.47	0.221152	0.0830654	2.66238	0.00775899	0.0185555	TFM DN
FAM169B	0.212071	1.02227	5.26765	0.194066	0.846124	1	NA
FAM170A	0.384185	-0.600682	3.70222	-0.162249	0.87111	1	NA
FAM170B	0					1	NA
FAM171A1	546.249	0.305476	0.102024	2.99415	0.00275208	0.00731496	TFM DN
FAM171A2	283.811	0.224036	0.316972	0.706799	0.479691	0.599146	TFM DN
FAM171B	316.041	0.554432	0.123397	4.49309	7.01981e-06	3.18571e-05	TFM DN
FAM172A	689.423	-0.299148	0.0857333	-3.48929	0.00048431	0.00151374	NA
FAM172BP	11.4093	-0.237685	0.560173	-0.424307	0.671342	0.767243	NA
FAM173A	159.449	0.367463	0.323699	1.1352	0.256291	0.368493	NA
FAM173B	345.165	0.823109	0.185599	4.43487	9.21262e-06	4.0871e-05	NA
FAM174A	135.804	0.536215	0.190791	2.81049	0.00494659	0.0124001	NA
FAM174B	724.073	0.0343937	0.0913752	0.3764	0.706619	0.793701	NA
FAM175A	624.917	0.23839	0.109132	2.18442	0.0289317	0.0590642	NA
FAM175B	1064.02	0.0122684	0.0771195	0.159083	0.873603	0.916076	NA
FAM177A1	1576.22	-0.53453	0.0855436	-6.24862	4.14084e-10	4.06444e-09	NA
FAM177A1P1	0.061192	0	5.26765	0	1	1	NA
FAM177B	13.0934	-3.24298	0.751501	-4.31533	1.59363e-05	6.72659e-05	TFM UP
FAM178A	1536.43	0.00578565	0.0885011	0.0653738	0.947876	0.968347	NA
FAM178B	4.2166	0.245335	1.08212	0.226717	0.820644	0.87867	NA
FAM179A	70.3873	0.415715	0.354939	1.17123	0.241506	0.351714	NA
FAM179B	826.039	0.0332459	0.140895	0.235963	0.813462	0.873337	NA
FAM180A	0					1	NA
FAM180B	0.448453	0.0587269	3.22649	0.0182015	0.985478	1	NA
FAM181A	0					1	NA
FAM181B	0.107473	0	5.26765	0	1	1	NA
FAM182B	2.83433	-2.54864	1.46054	-1.74499	0.0809858	0.143332	NA
FAM183A	117.802	-0.521135	0.169597	-3.07278	0.00212073	0.00577567	NA
FAM183B	1.06908	-1.51897	2.1854	-0.695054	0.487021	0.606135	NA
FAM184A	95.9313	1.59777	0.291932	5.47308	4.42275e-08	2.99673e-07	TFM DN
FAM184B	0.932967	0.476718	1.87023	0.254898	0.798802	1	NA
FAM185A	143.26	0.425556	0.171343	2.48366	0.0130041	0.0293212	NA
FAM185BP	2.42804	0.463433	1.46888	0.3155	0.752382	0.828478	NA
FAM186A	1.65361	1.17884	1.48568	0.793469	0.427505	0.547801	NA
FAM186B	1.87616	2.00682	1.38354	1.45049	0.146921	0.235391	NA
FAM187A	6.51788	-2.55791	4.52353	-0.565467	0.571756	0.68242	NA
FAM187B	0.813829	-0.94334	2.49548	-0.378019	0.705417	1	NA
FAM187B2P	2.0692	-3.56496	1.5637	-2.27982	0.0226181	0.0476628	NA
FAM188A	762.278	0.337197	0.114736	2.9389	0.00329376	0.00860803	NA
FAM188B	109.089	0.47962	0.185638	2.58363	0.00977657	0.0227701	TFM DN
FAM188B2	0					1	NA
FAM189A1	1.14267	1.81919	2.05275	0.886222	0.375498	0.497655	NA
FAM189A2	30.4528	0.315045	0.385697	0.816819	0.414032	0.535293	TFM UP
FAM189B	1300.05	0.241117	0.13177	1.82984	0.0672744	0.122181	NA
FAM192A	2486.18	-0.01327	0.0712993	-0.186117	0.852353	0.900556	NA
FAM193A	909.393	0.144286	0.0951477	1.51644	0.129407	0.211681	TFM DN
FAM193B	1727.39	-0.428392	0.10305	-4.15713	3.22267e-05	0.000128871	NA
FAM194A	1.42229	0.81836	2.22499	0.367803	0.71302	0.798679	NA
FAM194B	0					1	NA
FAM195A	270.968	-0.24706	0.285288	-0.866003	0.386489	0.508748	TFM UP
FAM195B	1567.52	0.49327	0.325986	1.51316	0.130238	0.212799	TFM DN
FAM196A	0.109965	1.86324	5.23855	0.355678	0.722082	1	NA
FAM196B	0					1	NA
FAM197Y1	0					1	NA
FAM197Y9	0					1	NA
FAM198A	56.2743	-3.60979	0.505407	-7.14233	9.17613e-13	1.40349e-11	TFM DN
FAM198B	968.401	0.188847	0.237053	0.796644	0.425658	0.546086	TFM DN
FAM199X	2567.35	-0.184083	0.0784273	-2.34718	0.0189163	0.0408239	NA
FAM19A1	0.604862	-0.91933	3.0363	-0.30278	0.762057	1	NA
FAM19A2	10.4843	-0.116468	0.635622	-0.183235	0.854613	0.902427	NA
FAM19A3	0.706298	0.575374	2.04423	0.281462	0.778356	1	NA
FAM19A4	12.2038	1.50951	0.571298	2.64224	0.00823604	0.0195401	TFM DN
FAM19A5	3.48698	-2.98701	1.1415	-2.61674	0.00887734	0.0208959	NA
FAM200A	359.86	0.551082	0.105348	5.23108	1.6852e-07	1.03257e-06	NA
FAM200B	1270.91	-0.132244	0.0628298	-2.10479	0.0353095	0.0701539	NA
FAM201B	28.1127	-0.649622	0.326005	-1.99267	0.0462973	0.0887474	NA
FAM203A	380.686	0.992982	0.284967	3.48455	0.000492963	0.00153762	NA
FAM203B	46.7798	-0.248108	3.91635	-0.0633518		1	NA
FAM204A	985.984	0.245345	0.113982	2.15249	0.0313587	0.0632828	NA
FAM204BP	0.159474	1.02272	5.26765	0.194152	0.846057	1	NA
FAM204CP	0					1	NA
FAM205A	0.0592237	-0.901124	5.26765	-0.171068	0.864171	1	NA
FAM205B	0					1	NA
FAM205CP	0					1	NA
FAM206A	812.341	-0.127371	0.0869235	-1.46532	0.142833	0.230095	NA
FAM206BP	0.0490784	0	5.26765	0	1	1	NA
FAM207A	172.675	0.419776	0.265012	1.58399	0.113196	0.190175	NA
FAM207BP	0					1	NA
FAM207CP	0.118274	1.02042	5.26765	0.193715	0.846399	1	NA
FAM208A	4706.27	0.0860572	0.0945981	0.909713	0.362974	0.484788	NA
FAM208B	2253.74	-0.278611	0.0885654	-3.14582	0.00165621	0.00460894	NA
FAM209A	8.73884	-0.0101705	0.659142	-0.0154299	0.987689	0.993022	TFM UP
FAM209B	13.9981	0.259576	0.556342	0.466577	0.640803	0.741313	TFM UP
FAM20A	8.56325	0.620624	0.744334	0.833798	0.404395	0.526357	TFM DN
FAM20B	3480.87	-0.239146	0.0713861	-3.35004	0.000808003	0.00240752	NA
FAM20C	17.2075	0.612709	0.44765	1.36872	0.171086	0.267277	NA
FAM210A	619.269	-0.578005	0.116049	-4.9807	6.3356e-07	3.46644e-06	NA
FAM210B	1118.73	0.770938	0.132535	5.81685	5.99679e-09	4.7679e-08	NA
FAM210CP	0					1	NA
FAM211A	69.4889	0.506532	0.24676	2.05273	0.0400988	0.0782046	NA
FAM211B	232.794	0.139208	0.165863	0.839297	0.401303	0.523235	NA
FAM212A	65.3752	1.45618	0.296941	4.90394	9.39338e-07	4.98549e-06	TFM DN
FAM212B	228.626	0.779425	0.157379	4.95252	7.32595e-07	3.96196e-06	NA
FAM213A	1816.16	0.632463	0.0924362	6.84216	7.80065e-12	1.01962e-10	TFM DN
FAM213B	465.017	-0.235211	0.116323	-2.02205	0.0431708	0.0835176	TFM UP
FAM214A	1240.59	-0.227567	0.122125	-1.8634	0.0624054	0.114502	NA
FAM214B	1450.66	-0.681453	0.10394	-6.55619	5.52017e-11	6.25242e-10	NA
FAM215A	3.5761	0.0296389	0.938663	0.0315757	0.97481	0.984715	NA
FAM216A	202.752	0.554894	0.194107	2.85871	0.00425372	0.0108219	NA
FAM216B	0.0592237	-0.901124	5.26765	-0.171068	0.864171	1	NA
FAM217A	0.109861	1.02212	5.26765	0.194038	0.846146	1	NA
FAM217B	615.444	0.00803111	0.122551	0.0655328	0.94775	0.968286	NA
FAM218A	13.5114	0.554083	0.477014	1.16157	0.245412	0.356417	TFM DN
FAM218BP	0					1	NA
FAM219A	927.191	-0.717839	0.151148	-4.74926	2.04163e-06	1.0212e-05	NA
FAM219B	2773.44	-0.480039	0.122287	-3.9255	8.65515e-05	0.000315987	NA
FAM21A	741.091	0.0753104	0.0897314	0.839287	0.401308	0.523235	NA
FAM21B	446.457	0.260261	0.162874	1.59793	0.110058	0.185796	NA
FAM21C	458.703	-0.341739	0.112169	-3.04665	0.00231408	0.00625742	NA
FAM21D	234.499	1.01477	0.162301	6.25241	4.04172e-10	3.96929e-09	TFM UP
FAM21FP	5.78108	0.383975	0.763594	0.502853	0.615068	0.719755	NA
FAM220A	726.097	0.167815	0.0885656	1.8948	0.0581183	0.107751	NA
FAM220BP	0.329765	-2.48262	5.19703	-0.4777	0.632864	1	NA
FAM220CP	0.0549823	1.02235	5.26765	0.194081	0.846113	1	NA
FAM221A	467.403	0.36551	0.100462	3.6383	0.000274449	0.000902969	NA
FAM221B	8.2627	0.0828683	0.784971	0.105569	0.915925	0.946637	NA
FAM222A	187.552	0.666507	0.189307	3.52077	0.000430288	0.00135909	NA
FAM222B	3915.42	-0.0660518	0.0643267	-1.02682	0.304507	0.423251	NA
FAM223B	15.3927	-0.159598	0.459589	-0.347262	0.728395	0.810922	NA
FAM227A	563.982	0.250607	0.209563	1.19586	0.231753	0.340537	TFM DN
FAM227B	200.923	0.0968386	0.149051	0.649702	0.515885	0.632678	TFM DN
FAM228A	5.95504	0.0759154	1.04398	0.0727174	0.942031	0.964658	NA
FAM228B	194.884	0.61011	0.196894	3.09868	0.00194386	0.0053386	TFM DN
FAM229A	523.805	-0.973187	0.17872	-5.44532	5.17132e-08	3.45771e-07	NA
FAM229B	172.156	1.21786	0.255801	4.76096	1.92677e-06	9.66935e-06	TFM DN
FAM230A	7.96017	0.282176	0.60388	0.467272	0.640305	0.740927	NA
FAM231A	0.113244	-0.900732	5.26765	-0.170993	0.864229	1	NA
FAM231B	1.21328	-3.3095	2.45176	-1.34985	0.177065	0.274713	NA
FAM231D	10.9905	-0.202286	0.499451	-0.405016	0.685466	0.777922	NA
FAM24A	0					1	NA
FAM24B	53.4885	-0.827123	0.278746	-2.9673	0.00300432	0.00791278	NA
FAM25A	0.0639706	0	5.26765	0	1	1	NA
FAM25B	0.387631	1.86964	4.24834	0.440088	0.659873	1	NA
FAM25C	0.0476124	-0.79618	5.26765	-0.151145	0.879861	1	NA
FAM25E	0.275219	0	5.26765	0	1	1	NA
FAM25G	0					1	NA
FAM25HP	0					1	NA
FAM26D	0.846797	3.46229	2.95765	1.17062	0.241751	1	NA
FAM26E	9.14837	1.99293	0.863564	2.3078	0.0210104	0.0446617	NA
FAM26F	16.3031	-1.37669	0.546761	-2.5179	0.0118056	0.0268902	NA
FAM27A	14.9602	0.373432	0.527117	0.708443	0.47867	0.598403	TFM DN
FAM27B	4.12867	-0.167419	1.4945	-0.112023	0.910805	0.942948	NA
FAM27C	0.296945	1.0225	5.26765	0.19411	0.84609	1	NA
FAM27D1	7.44438	0.354906	0.679574	0.522249	0.601497	0.707221	NA
FAM27E1	6.77025	0.839921	0.998073	0.841543	0.400044	0.522091	TFM DN
FAM27E2	9.0588	0.810931	0.728028	1.11387	0.265333	0.379134	NA
FAM27E3	85.2575	0.546338	0.230553	2.36968	0.0178034	0.0387429	NA
FAM27E4	16.2783	0.793702	0.494798	1.60409	0.108694	0.183914	NA
FAM32A	2589.61	0.371276	0.0658365	5.63937	1.70676e-08	1.24672e-07	NA
FAM32B	4.57231	-0.87569	0.950808	-0.920995	0.357053	0.478844	NA
FAM35A	807.376	-0.273924	0.0993944	-2.75593	0.00585259	0.0144275	TFM UP
FAM35BP	8.59587	0.105297	0.627334	0.167848	0.866703	0.910777	NA
FAM35CP	0					1	NA
FAM35DP	4.89088	2.36343	1.41605	1.66904	0.0951099	0.164359	TFM DN
FAM35EP	0					1	NA
FAM3A	877.717	-0.221018	0.140857	-1.5691	0.116626	0.195146	NA
FAM3B	293.553	0.429401	0.123493	3.47712	0.000506838	0.00157578	NA
FAM3C	8818.39	-0.34241	0.0672942	-5.08825	3.61382e-07	2.07755e-06	TFM UP
FAM3C2	451.22	-3.65136	1.37722	-2.65126	0.00801923	0.0190928	TFM DN
FAM3D	16.4755	-0.39297	0.458977	-0.856186	0.391895	0.514417	TFM UP
FAM43A	392.468	-0.985671	0.235848	-4.17926	2.92454e-05	0.000117932	NA
FAM43B	0.81194	0.919293	2.39838	0.383297	0.701499	1	NA
FAM45A	1125.64	0.320192	0.0904096	3.54157	0.000397756	0.00126443	NA
FAM45B	0.297147	0	5.26765	0	1	1	NA
FAM46A	1590.11	-0.107178	0.146839	-0.729902	0.46545	0.585729	NA
FAM46B	253.871	0.766651	0.152577	5.02467	5.04296e-07	2.80716e-06	TFM DN
FAM46C	885.522	0.328948	0.141883	2.31844	0.0204252	0.0435621	NA
FAM46D	0.0599783	1.02235	5.26765	0.194081	0.846113	1	NA
FAM47A	0					1	NA
FAM47B	0					1	NA
FAM47C	0					1	NA
FAM47DP	0.0599783	1.02235	5.26765	0.194081	0.846113	1	NA
FAM47E	192.789	0.109871	0.289515	0.3795	0.704317	0.791846	NA
FAM47E-STBD1	1644.86	-1.18731	0.131819	-9.00717	2.11451e-19	7.81042e-18	TFM UP
FAM49A	6.65227	-1.51678	0.823522	-1.84182	0.0655019	0.119414	NA
FAM49B	3804.98	0.192443	0.0713543	2.69701	0.00699657	0.0169341	NA
FAM50A	1998.76	-0.134321	0.0862189	-1.5579	0.119256	0.198655	NA
FAM50B	2.3136	-2.42097	2.32918	-1.03941	0.298614	0.416768	NA
FAM53A	5.82901	0.728977	0.804078	0.9066	0.364618	0.48638	NA
FAM53B	545.834	-0.350771	0.152245	-2.30399	0.0212231	0.0450457	NA
FAM53C	2779.01	-0.236925	0.0915584	-2.58769	0.00966224	0.0225284	NA
FAM57A	1767.6	-0.0109196	0.0813933	-0.134159	0.893277	0.930238	NA
FAM57B	34.6365	-0.539074	0.403565	-1.33578	0.181622	0.280116	NA
FAM58A	318.847	0.47777	0.147411	3.24107	0.00119082	0.0034106	NA
FAM58BP	0					1	NA
FAM58CP	0					1	NA
FAM58DP	0.061192	0	5.26765	0	1	1	NA
FAM60A	4400.68	-0.0127923	0.102955	-0.124251	0.901116	0.936318	NA
FAM60BP	0.50325	-1.4857	3.06323	-0.48501	0.627669	1	NA
FAM60CP	0.123194	-0.901151	5.26765	-0.171073	0.864167	1	NA
FAM63A	463.33	-0.294795	0.0987146	-2.98634	0.00282338	0.00747833	TFM UP
FAM63B	3503.17	-1.10746	0.119886	-9.23755	2.52214e-20	1.06531e-18	NA
FAM64A	656.388	0.658602	0.123996	5.31148	1.08737e-07	6.87976e-07	NA
FAM65A	1505.22	-0.0681267	0.153501	-0.443818	0.657174	0.75551	NA
FAM65B	54.7614	1.0877	0.423505	2.56833	0.010219	0.0237082	TFM DN
FAM65C	36.8257	-0.399771	0.344693	-1.15979	0.246134	0.357195	NA
FAM69A	169.744	0.770384	0.166112	4.63774	3.52239e-06	1.69229e-05	NA
FAM69B	527.292	0.252837	0.153909	1.64276	0.100432	0.172235	TFM DN
FAM69C	0.738635	-2.503	2.20189	-1.13675	0.255641	1	NA
FAM71A	0.738867	0	3.72128	0	1	1	NA
FAM71B	0					1	NA
FAM71C	0					1	NA
FAM71D	3.11339	1.81302	1.10122	1.64637	0.0996875	0.171128	NA
FAM71E1	117.203	-0.305871	0.223958	-1.36575	0.172016	0.268432	NA
FAM71E2	0.239204	0	5.26765	0	1	1	NA
FAM71F1	0.433231	1.87518	5.2351	0.358194	0.720198	1	NA
FAM71F2	10.0208	0.579019	0.67925	0.852438	0.393971	0.516414	NA
FAM72A	784.49	-0.406115	0.108347	-3.74829	0.000178047	0.000609333	TFM DN
FAM72B	532.394	-0.173775	0.121953	-1.42494	0.154176	0.245099	NA
FAM72C	478.501	-0.143175	0.146622	-0.976489	0.328822	0.44907	NA
FAM72D	451.908	-0.526065	0.125588	-4.18882	2.80406e-05	0.00011355	NA
FAM73A	726.892	-0.839169	0.108432	-7.73913	1.00099e-14	2.00056e-13	NA
FAM73B	962.525	-0.390684	0.180897	-2.1597	0.030796	0.0623125	NA
FAM76A	358.984	0.106119	0.127877	0.82985	0.406624	0.52826	NA
FAM76B	943.733	-0.607912	0.126146	-4.81909	1.44212e-06	7.41248e-06	NA
FAM78A	24.7943	0.69699	0.663162	1.05101	0.293254	0.410794	TFM DN
FAM78B	9.98902	1.21	0.636645	1.90059	0.0573558	0.106565	TFM DN
FAM81A	49.9607	-0.458994	0.432672	-1.06084	0.288765	0.405814	TFM UP
FAM81B	26.6117	-0.34892	0.399406	-0.873597	0.382338	0.504849	NA
FAM83A	1.77623	-1.63026	2.27671	-0.71606	0.473954	0.593973	TFM UP
FAM83B	146.827	-1.04528	0.177158	-5.90028	3.62893e-09	3.00713e-08	TFM UP
FAM83C	0.329625	0.0601741	4.42755	0.0135908	0.989156	1	NA
FAM83D	686.286	0.393597	0.105833	3.71903	0.000199987	0.000677527	NA
FAM83E	267.142	-2.76603	0.309507	-8.93688	4.00306e-19	1.42943e-17	TFM UP
FAM83F	392.376	0.479842	0.202965	2.36416	0.018071	0.0392406	TFM UP
FAM83G	779.536	-1.40967	0.148564	-9.48864	2.34057e-21	1.15428e-19	TFM UP
FAM83H	1559.23	0.591225	0.131822	4.48501	7.29108e-06	3.30125e-05	NA
FAM84A	75.5675	-0.857779	0.354086	-2.42251	0.0154136	0.034021	TFM DN
FAM84B	4782.04	-0.0692511	0.0718462	-0.963879	0.335107	0.455572	NA
FAM86A	328.326	0.361328	0.141029	2.56208	0.0104047	0.0240933	NA
FAM86B1	224.014	0.17537	0.155345	1.12891	0.258935	0.371629	NA
FAM86B2	3.08559	-0.662613	1.3238	-0.500539	0.616695	0.721151	NA
FAM86B3P	163.91	-0.112477	0.232514	-0.483744	0.628568	0.731032	NA
FAM86C1	139.792	0.844733	0.20866	4.04837	5.15759e-05	0.000197504	NA
FAM86C2P	233.075	0.570987	0.12287	4.64708	3.36661e-06	1.62515e-05	NA
FAM86DP	161.036	0.685983	0.182303	3.76288	0.000167969	0.000579052	NA
FAM86EP	96.6445	0.704904	0.268321	2.6271	0.0086117	0.0203178	NA
FAM86FP	15.8617	-0.0780671	0.449496	-0.173677	0.862119	0.907423	TFM DN
FAM86GP	0.374134	0.923766	3.63485	0.254141	0.799386	1	NA
FAM86HP	37.4787	0.374644	0.271142	1.38172	0.167057	0.261857	NA
FAM86JP	47.5497	0.678986	0.325209	2.08785	0.0368117	0.07264	NA
FAM86KP	0.114535	1.02205	5.26765	0.194024	0.846157	1	NA
FAM86LP	0.164525	0	5.26765	0	1	1	NA
FAM86MP	0					1	NA
FAM89A	2186.96	0.30115	0.0602206	5.00077	5.71004e-07	3.14587e-06	TFM DN
FAM89B	1118.78	0.358728	0.15896	2.25672	0.0240254	0.0502628	NA
FAM8A1	2479.27	-0.317453	0.105969	-2.99573	0.00273789	0.00728573	NA
FAM8A2P	0					1	NA
FAM8A3P	0					1	NA
FAM8A4P	0					1	NA
FAM8A5P	0					1	NA
FAM8A6P	0					1	NA
FAM90A1	2.85353	-2.03215	1.53196	-1.3265	0.184673	0.284034	NA
FAM90A10P	0					1	NA
FAM90A11P	0.061192	0	5.26765	0	1	1	NA
FAM90A12P	0.219888	-2.43097	5.19935	-0.467552	0.640105	1	NA
FAM90A13P	0.251841	1.02256	5.26765	0.194121	0.846081	1	NA
FAM90A14P	0					1	NA
FAM90A15P	0					1	NA
FAM90A17P	0.0478506	0	5.26765	0	1	1	NA
FAM90A18P	0.156289	-1.77874	5.23616	-0.339703	0.73408	1	NA
FAM90A20P	0					1	NA
FAM90A21P	0.0639871	0	5.26765	0	1	1	NA
FAM90A22P	0.0569224	-0.901124	5.26765	-0.171068	0.864171	1	NA
FAM90A24P	0.0639871	0	5.26765	0	1	1	NA
FAM90A25P	2.48724	-0.252943	1.55317	-0.162855	0.870632	0.913958	NA
FAM90A26	0					1	NA
FAM90A27P	0.314324	0.859925	5.26765	0.163246	0.870324	1	NA
FAM90A28P	0					1	NA
FAM90A2P	6.84956	0.240316	0.719624	0.333947	0.73842	0.818786	TFM DN
FAM90A3P	0					1	NA
FAM90A4P	0					1	NA
FAM90A5P	0					1	NA
FAM90A6P	0					1	NA
FAM90A7P	0					1	NA
FAM90A8P	0					1	NA
FAM90A9P	0					1	NA
FAM91A1	2466.31	-0.432572	0.103278	-4.18843	2.80885e-05	0.000113719	TFM UP
FAM92A1	489.351	0.680135	0.134307	5.06404	4.10458e-07	2.33176e-06	TFM DN
FAM92A1P1	0.452355	1.02229	4.76829	0.214393	0.830241	1	NA
FAM92A1P2	3.06414	-0.422215	1.10329	-0.382688	0.701951	0.7901	NA
FAM92B	0.340285	0	4.39372	0	1	1	NA
FAM96A	1506.26	0.465858	0.100637	4.6291	3.67258e-06	1.75612e-05	NA
FAM96AP1	0					1	NA
FAM96AP2	0.334338	-1.43888	4.33333	-0.33205	0.739851	1	NA
FAM96B	1593.89	0.108184	0.0877526	1.23283	0.217638	0.323628	NA
FAM98A	2150.9	-0.351331	0.0839848	-4.18327	2.87346e-05	0.000116103	NA
FAM98B	1678.36	0.194673	0.143326	1.35826	0.174383	0.271313	NA
FAM98C	406.475	-0.0626092	0.145523	-0.430235	0.667025	0.763576	TFM UP
FAM9A	0					1	NA
FAM9B	2.59935	1.45441	1.15315	1.26125	0.207218	0.310921	NA
FAM9C	15.6378	-0.505783	0.472865	-1.06961	0.284794	0.401314	NA
FAN1	862.137	-0.53339	0.0793644	-6.72078	1.80759e-11	2.2077e-10	NA
FANCA	1092.92	0.177576	0.134372	1.32152	0.186328	0.286139	NA
FANCB	74.0927	0.855836	0.25669	3.33412	0.000855702	0.00253721	NA
FANCC	524.028	-0.0357639	0.101645	-0.351852	0.724949	0.808369	NA
FANCD2	1353.21	0.242207	0.128155	1.88996	0.0587635	0.108825	NA
FANCD2OS	1.97465	-0.826667	1.81006	-0.456707	0.647882	0.747653	NA
FANCD2P2	0.0639706	0	5.26765	0	1	1	NA
FANCE	301.242	0.542066	0.122693	4.41808	9.95813e-06	4.38641e-05	NA
FANCF	739.328	0.439535	0.124552	3.52892	0.000417262	0.00132138	NA
FANCG	863.571	0.679485	0.129088	5.26375	1.41149e-07	8.75437e-07	NA
FANCI	2802.05	0.27799	0.08762	3.17268	0.0015104	0.00422964	NA
FANCL	1713.29	0.338157	0.0837589	4.03727	5.40768e-05	0.000205914	NA
FANCM	471.603	0.931848	0.158144	5.8924	3.80621e-09	3.13553e-08	NA
FANK1	156.808	0.072272	0.183483	0.393889	0.693663	0.784218	TFM UP
FAP	0.285098	-0.950054	5.26765	-0.180356	0.856873	1	NA
FAR1	3681.03	-0.49262	0.0807739	-6.09875	1.069e-09	9.79712e-09	NA
FAR1P1	0					1	NA
FAR2	182.631	2.80414	0.266185	10.5346	5.98544e-26	4.81129e-24	TFM UP
FAR2P1	24.811	-0.607414	0.451376	-1.34569	0.178401	0.276375	TFM UP
FAR2P2	5.25099	0.392171	1.15554	0.339385	0.73432	0.816167	NA
FAR2P3	1.27691	0.0573506	2.2584	0.0253944	0.97974	0.98797	NA
FAR2P4	0.165253	1.02152	5.26765	0.193923	0.846236	1	NA
FARP1	8384.91	-0.283648	0.0929548	-3.05146	0.00227729	0.00616523	NA
FARP2	2247.9	-0.268558	0.0889998	-3.01751	0.00254859	0.0068268	NA
FARS2	286.379	0.64019	0.115892	5.52403	3.31304e-08	2.30122e-07	NA
FARSA	1651.95	0.367319	0.135495	2.71094	0.00670923	0.0163231	NA
FARSB	1576.85	0.738982	0.0968536	7.62988	2.34966e-14	4.50359e-13	NA
FARSBP1	0					1	NA
FAS	16.0296	-2.38812	0.468632	-5.09595	3.46992e-07	2.00211e-06	TFM UP
FASLG	0.369673	-1.7538	4.20067	-0.417505	0.676309	1	NA
FASN	21207.7	0.728894	0.313985	2.32143	0.0202639	0.0432766	NA
FASTK	1588.21	0.0747479	0.1997	0.374301	0.708181	0.794868	NA
FASTKD1	769.032	0.528137	0.158068	3.34121	0.000834156	0.00247937	NA
FASTKD2	843.172	0.40883	0.0866301	4.71926	2.36707e-06	1.17115e-05	NA
FASTKD3	246.129	0.326503	0.169951	1.92116	0.0547111	0.102265	NA
FASTKD5	741.86	0.396705	0.130649	3.03642	0.00239406	0.0064555	NA
FAT1	18269.2	0.318552	0.0393886	8.0874	6.09503e-16	1.45953e-14	NA
FAT1P1	0					1	NA
FAT2	1.86378	-0.515823	1.29121	-0.399489	0.689533	0.781048	NA
FAT3	169.113	-2.22589	0.283186	-7.86018	3.83587e-15	8.18633e-14	NA
FAT4	459.492	-1.10087	0.202249	-5.44315	5.23479e-08	3.49375e-07	TFM DN
FATE1	0					1	NA
FAU	5346.07	0.104314	0.114523	0.910851	0.362374	0.484307	NA
FAUP1	6.07041	-0.0106207	0.818771	-0.0129715	0.989651	0.994392	NA
FAUP2	0					1	NA
FAXC	135.298	1.29019	0.248708	5.18757	2.13055e-07	1.27914e-06	TFM DN
FAXDC2	397.786	-0.709501	0.145074	-4.8906	1.00529e-06	5.30617e-06	NA
FBF1	321.231	-0.244266	0.228569	-1.06868	0.285215	0.401723	TFM DN
FBL	3741.89	0.695646	0.0822501	8.4577	2.7271e-17	7.89864e-16	NA
FBLIM1	2934.28	-0.288893	0.0653408	-4.42133	9.80953e-06	4.32558e-05	NA
FBLL1	5.49706	-0.718866	0.789624	-0.910389	0.362617	0.48449	NA
FBLN1	7227.18	0.412875	0.119086	3.46704	0.000526219	0.00163104	TFM DN
FBLN2	534.757	-0.112907	0.180014	-0.62721	0.530521	0.646223	TFM DN
FBLN5	10.6571	0.781767	0.619661	1.2616	0.207091	0.310832	NA
FBLN7	343.588	-0.0845176	0.141148	-0.598787	0.549315	0.662941	TFM DN
FBN1	255.152	0.832108	0.229567	3.62468	0.000289318	0.000947111	TFM DN
FBN2	811.879	0.407332	0.11413	3.56901	0.000358336	0.00115034	TFM DN
FBN3	103.422	0.157537	0.697432	0.225881	0.821294	0.879211	TFM DN
FBP1	276.797	0.251238	0.179802	1.3973	0.162322	0.255644	TFM UP
FBP2	0.0516614	0	5.26765	0	1	1	NA
FBRS	2434.78	-0.352269	0.134869	-2.61193	0.00900339	0.0211653	NA
FBRSL1	1580.98	0.0768401	0.177	0.434125	0.664197	0.761617	NA
FBXL12	1010.28	0.180151	0.0955362	1.88568	0.0593383	0.10969	NA
FBXL13	50.4762	-0.10648	0.319225	-0.333558	0.738713	0.818881	NA
FBXL14	230.569	-0.140925	0.220659	-0.638655	0.523047	0.639638	NA
FBXL15	179.253	0.127493	0.2568	0.496468	0.619564	0.723347	NA
FBXL16	8.27227	-3.30525	0.92228	-3.58378	0.000338663	0.00109393	TFM UP
FBXL17	653.062	-0.0896332	0.0901657	-0.994094	0.320177	0.440247	NA
FBXL18	171.878	-0.366683	0.169419	-2.16436	0.0304371	0.0617507	NA
FBXL19	889.871	0.444302	0.1863	2.38487	0.017085	0.0373757	NA
FBXL2	532.111	-0.100808	0.119655	-0.842492	0.399513	0.521556	TFM DN
FBXL20	142.014	-0.23886	0.150035	-1.59203	0.111378	0.187621	NA
FBXL21	0					1	NA
FBXL22	1.83291	-1.56422	1.28543	-1.21688	0.22365	0.330708	NA
FBXL3	1160.57	-0.0894779	0.110332	-0.810987	0.417373	0.53826	TFM UP
FBXL4	763.509	-0.35756	0.135162	-2.64543	0.0081587	0.0193795	NA
FBXL5	2995.81	-0.297302	0.0627648	-4.73676	2.17166e-06	1.08121e-05	NA
FBXL6	351.655	0.703079	0.21906	3.20953	0.00132952	0.00376586	TFM UP
FBXL7	145.945	-0.237559	0.150232	-1.58129	0.113813	0.19107	TFM DN
FBXL8	84.5116	-0.187975	0.304781	-0.616754	0.537397	0.651837	TFM UP
FBXO10	248.105	0.48993	0.187013	2.61977	0.00879892	0.0207246	TFM DN
FBXO11	3100.7	-0.052615	0.0865649	-0.60781	0.543313	0.657678	NA
FBXO15	51.9723	1.05956	0.372238	2.84647	0.0044207	0.0112014	NA
FBXO16	227.242	0.206873	0.187646	1.10246	0.270261	0.384878	TFM DN
FBXO17	208.266	-0.0122291	0.163192	-0.0749369	0.940265	0.963661	TFM DN
FBXO18	2414.96	0.495296	0.100838	4.91179	9.02495e-07	4.79972e-06	NA
FBXO2	2299.51	-0.375618	0.159276	-2.35827	0.0183601	0.039801	NA
FBXO21	2415.31	-0.0669647	0.0701172	-0.95504	0.339558	0.460389	NA
FBXO22	1006.99	-0.178205	0.0767113	-2.32306	0.0201761	0.0431345	NA
FBXO24	88.0719	-0.825167	0.248108	-3.32584	0.00088153	0.00260535	NA
FBXO25	316.321	0.311221	0.136338	2.28273	0.0224466	0.0473342	NA
FBXO27	148.857	0.200104	0.224297	0.892138	0.372319	0.494231	TFM DN
FBXO28	1810.32	0.167696	0.110041	1.52394	0.127524	0.209294	NA
FBXO3	1538.84	0.00747363	0.0875898	0.0853253	0.932003	0.957721	NA
FBXO30	608.068	0.103388	0.118772	0.870474	0.384041	0.50644	NA
FBXO31	469.567	-0.219362	0.128154	-1.71171	0.0869506	0.152483	NA
FBXO32	108.574	-1.08476	0.194819	-5.56804	2.57626e-08	1.82418e-07	TFM UP
FBXO33	1030.83	-0.165234	0.0896014	-1.8441	0.0651685	0.118925	NA
FBXO34	1571.51	-0.11411	0.0819122	-1.39307	0.163597	0.257164	NA
FBXO36	193.985	-0.296975	0.163485	-1.81653	0.0692895	0.125268	NA
FBXO38	1531.48	-0.144348	0.0784316	-1.84043	0.065705	0.1197	NA
FBXO39	0					1	NA
FBXO4	120.879	0.154353	0.211826	0.728677	0.466199	0.58655	NA
FBXO40	1.8162	-2.70992	1.68591	-1.60739	0.107969	0.182857	NA
FBXO41	124.193	-0.676207	0.191913	-3.52351	0.000425878	0.00134726	NA
FBXO42	1201.05	-0.152326	0.0991697	-1.53602	0.124534	0.205534	NA
FBXO43	47.5453	0.295825	0.270225	1.09474	0.273631	0.388799	NA
FBXO44	896.71	-0.29399	0.137212	-2.1426	0.0321451	0.0647051	NA
FBXO45	951.03	0.0319315	0.0878839	0.363337	0.716353	0.801134	NA
FBXO46	886.09	0.281119	0.112231	2.50481	0.0122517	0.027802	NA
FBXO47	0.390292	2.54061	3.59815	0.706087	0.480134	1	NA
FBXO48	281.231	-0.340957	0.130521	-2.61229	0.00899381	0.0211455	NA
FBXO5	873.77	0.597935	0.0812468	7.35949	1.84615e-13	3.13657e-12	NA
FBXO6	112.455	-1.21564	0.22002	-5.52511	3.29271e-08	2.28809e-07	NA
FBXO7	3200.69	0.134168	0.0615929	2.17831	0.0293831	0.0598786	NA
FBXO8	374.636	0.0550919	0.147126	0.374453	0.708067	0.79479	NA
FBXO9	2106.04	0.475761	0.0810874	5.86725	4.43072e-09	3.60443e-08	NA
FBXW10	11.0812	-0.364326	0.858844	-0.424205	0.671416	0.767243	NA
FBXW11	3342.94	-0.299504	0.0597945	-5.00889	5.47441e-07	3.02977e-06	NA
FBXW11P1	3.42125	-0.683963	0.935868	-0.730833	0.464881	0.585255	NA
FBXW12	3.0297	-1.92187	1.13016	-1.70053	0.0890305	0.155458	NA
FBXW2	2918.61	0.133276	0.0892137	1.4939	0.135202	0.219643	NA
FBXW4	772.732	-0.363712	0.11087	-3.28052	0.00103617	0.00301068	TFM DN
FBXW4P1	8.38696	0.206371	0.561724	0.367388	0.71333	0.798927	NA
FBXW5	1744.13	-0.158317	0.290572	-0.544847	0.585859	0.693851	NA
FBXW7	1195.3	-0.679691	0.131451	-5.17068	2.33242e-07	1.38947e-06	NA
FBXW8	771.087	-0.644724	0.139766	-4.61287	3.97137e-06	1.88467e-05	TFM DN
FBXW9	442.106	0.662282	0.180227	3.67472	0.000238109	0.000792553	NA
FCAMR	1.03353	-0.280131	1.65662	-0.169098	0.86572	0.91011	NA
FCAR	20.3926	-0.457565	0.398997	-1.14679	0.251469	0.363019	NA
FCER1A	0					1	NA
FCER1G	16.8417	0.53264	0.412928	1.28991	0.197082	0.298634	TFM DN
FCER2	0					1	NA
FCF1	1208.81	-0.146922	0.065918	-2.22885	0.0258236	0.0534972	NA
FCF1P1	0.705986	0.0633902	3.02531	0.0209533	0.983283	1	NA
FCF1P10	0					1	NA
FCF1P2	99.4503	0.380989	0.215155	1.77076	0.0766004	0.136657	NA
FCF1P3	0					1	NA
FCF1P4	0					1	NA
FCF1P5	2.30328	-1.16026	1.32138	-0.878065	0.379908	0.502187	NA
FCF1P6	0					1	NA
FCF1P7	0					1	NA
FCF1P8	0.0569224	-0.901124	5.26765	-0.171068	0.864171	1	NA
FCF1P9	0					1	NA
FCGBP	35.6692	-2.23945	0.358745	-6.24245	4.30773e-10	4.21465e-09	TFM UP
FCGR1A	0					1	NA
FCGR1B	0					1	NA
FCGR1C	0					1	NA
FCGR2A	66.6748	-0.979075	0.254687	-3.84423	0.000120933	0.000428979	TFM DN
FCGR2B	1.57928	-1.60951	1.88637	-0.853229	0.393532	0.516084	NA
FCGR2C	2.29321	-4.33651	1.56649	-2.7683	0.00563494	0.0139531	NA
FCGR3A	0.318507	0.798534	5.26584	0.151644	0.879468	1	NA
FCGR3B	0.0569224	-0.901124	5.26765	-0.171068	0.864171	1	NA
FCGRT	3876.83	0.296372	0.0669391	4.42749	9.53364e-06	4.2162e-05	NA
FCHO1	113.952	-0.908355	0.360303	-2.52108	0.0116994	0.0266771	TFM UP
FCHO2	1117.53	-0.60679	0.107906	-5.62332	1.87319e-08	1.35689e-07	NA
FCHSD1	1592.46	-0.654133	0.132192	-4.94837	7.48384e-07	4.03658e-06	NA
FCHSD2	679.6	-0.436446	0.148209	-2.94481	0.00323157	0.0084564	TFM DN
FCN1	0					1	NA
FCN2	0.0956549	0	5.26765	0	1	1	NA
FCN3	2.2882	-2.35549	1.60667	-1.46608	0.142628	0.229804	NA
FCRL1	0					1	NA
FCRL2	10.8398	0.103954	0.5487	0.189455	0.849736	0.898545	NA
FCRL3	0					1	NA
FCRL4	0					1	NA
FCRL5	10.966	0.19389	0.640653	0.302644	0.762161	0.835635	NA
FCRL6	0					1	NA
FCRLA	0.669644	3.39849	3.1999	1.06206	0.288208	1	NA
FCRLB	12.1985	-0.347108	0.51317	-0.676401	0.498786	0.616999	NA
FDCSP	0					1	NA
FDFT1	27241.2	-0.417641	0.0597914	-6.98497	2.84923e-12	4.01467e-11	NA
FDPS	12807.4	0.189272	0.0590622	3.20462	0.0013524	0.00382475	NA
FDPSP1	0.113028	0	5.26765	0	1	1	NA
FDPSP2	0.108718	1.0219	5.26765	0.193996	0.846179	1	NA
FDPSP3	0.100628	0	5.26765	0	1	1	NA
FDPSP4	0.422208	0	4.14299	0	1	1	NA
FDPSP5	0.0592237	-0.901124	5.26765	-0.171068	0.864171	1	NA
FDPSP6	0					1	NA
FDPSP7	0.0599812	0	5.26765	0	1	1	NA
FDPSP8	3.68984	-3.12886	1.35247	-2.31343	0.0206988	0.0440714	NA
FDX1	717.67	0.626002	0.125653	4.98198	6.2937e-07	3.44558e-06	NA
FDX1L	312.817	0.539554	0.153914	3.50556	0.000455656	0.00143227	NA
FDX1P1	0					1	NA
FDX1P2	0					1	NA
FDXACB1	157.259	0.165519	0.181801	0.910438	0.362592	0.48449	NA
FDXR	101.855	0.401614	0.25676	1.56416	0.117779	0.196607	TFM DN
FECH	571.804	0.736262	0.119329	6.17003	6.82762e-10	6.45845e-09	NA
FECHP1	0					1	NA
FEM1A	917.874	0.288988	0.0977818	2.95544	0.00312223	0.00819968	NA
FEM1AP1	0					1	NA
FEM1AP2	0					1	NA
FEM1AP3	0					1	NA
FEM1AP4	0					1	NA
FEM1B	2331	-0.404698	0.0917328	-4.41171	1.02557e-05	4.50605e-05	NA
FEM1C	1065.57	-0.746346	0.110998	-6.72393	1.76887e-11	2.16621e-10	NA
FEN1	1899.22	0.90897	0.0960663	9.4619	3.02406e-21	1.47936e-19	NA
FEN1P1	0					1	NA
FER	926.153	0.116236	0.102678	1.13205	0.257614	0.370103	NA
FER1L4	3706.62	-1.52787	0.137555	-11.1073	1.1555e-28	1.24026e-26	TFM UP
FER1L5	29.1361	-1.09496	0.356144	-3.07449	0.0021086	0.00574779	NA
FER1L6	286.205	-5.17468	0.338891	-15.2695	1.22164e-52	5.7157e-50	TFM UP
FERD3L	0					1	NA
FERMT1	703.928	0.379241	0.112472	3.37187	0.000746597	0.00223881	NA
FERMT2	1163.72	0.471908	0.0855976	5.5131	3.52573e-08	2.4369e-07	TFM DN
FERMT3	32.1084	-0.199112	0.449437	-0.443025	0.657748	0.756027	NA
FERP1	0.10872	1.02183	5.26765	0.193982	0.84619	1	NA
FES	12.6862	0.0233295	0.643106	0.0362763	0.971062	0.982463	TFM DN
FETUB	0.0537367	0	5.26765	0	1	1	NA
FEV	0					1	NA
FEZ1	19.8655	0.991981	0.496499	1.99795	0.0457218	0.0877618	NA
FEZ2	2413.53	0.190909	0.0782627	2.43933	0.0147145	0.0326478	NA
FEZF1	0.061192	0	5.26765	0	1	1	NA
FEZF2	0					1	NA
FFAR1	0					1	NA
FFAR2	4.69119	0.176064	0.993108	0.177286	0.859284	0.905446	NA
FFAR3	0					1	NA
FFAR4	103.805	0.216906	0.218166	0.994227	0.320112	0.440206	TFM UP
FGA	5.84142	5.153	1.56442	3.29386	0.000988216	0.00288512	TFM DN
FGB	4.71046	3.50183	1.06914	3.27538	0.00105518	0.0030591	TFM DN
FGD1	481.711	0.203571	0.115878	1.75678	0.0789558	0.14031	TFM DN
FGD2	7.71807	-1.3377	0.859591	-1.55621	0.119659	0.199145	NA
FGD3	99.3313	0.776163	0.243081	3.19302	0.00140791	0.00396764	TFM DN
FGD4	1019.17	-0.367353	0.081331	-4.51676	6.27927e-06	2.88029e-05	NA
FGD5	17.0114	-0.21401	0.527672	-0.405574	0.685056	0.777805	NA
FGD5P1	6.37387	-0.21557	0.653097	-0.330074	0.741344	0.820782	NA
FGD6	1655.53	-1.29457	0.161808	-8.00068	1.23733e-15	2.82573e-14	NA
FGF1	2.05512	0.116737	1.59452	0.0732114	0.941638	0.964373	NA
FGF10	0					1	NA
FGF11	745.157	-1.38496	0.117535	-11.7834	4.75253e-32	6.37643e-30	NA
FGF12	38.7701	2.52718	0.546299	4.626	3.72798e-06	1.77842e-05	TFM DN
FGF13	0.358621	0.850918	5.01803	0.169572	0.865347	1	NA
FGF14	9.8386	1.66524	0.920526	1.80901	0.0704497	0.127063	NA
FGF16	1.84702	1.75049	1.38639	1.26262	0.206725	0.310411	NA
FGF17	9.40954	0.0258969	0.644467	0.0401835	0.967947	0.980575	NA
FGF18	1578.64	2.30576	0.551665	4.17963	2.91981e-05	0.000117767	TFM DN
FGF19	35.3234	1.35602	0.398676	3.40131	0.00067064	0.00203478	TFM UP
FGF2	31.3221	0.398886	0.3756	1.062	0.288238	0.40523	TFM DN
FGF20	22.4461	-0.891039	0.474153	-1.87922	0.0602141	0.111061	NA
FGF21	0					1	NA
FGF22	6.49563	0.435814	0.747147	0.583304	0.559689	0.671928	NA
FGF23	0					1	NA
FGF3	0					1	NA
FGF4	0					1	NA
FGF5	65.1139	1.25965	0.283855	4.43766	9.09421e-06	4.03948e-05	NA
FGF6	0					1	NA
FGF7	9.96584	0.661199	0.605315	1.09232	0.274691	0.390031	NA
FGF7P1	0.0599783	1.02235	5.26765	0.194081	0.846113	1	NA
FGF7P2	0					1	NA
FGF8	1.22194	0.469408	1.57208	0.298589	0.765253	0.837848	NA
FGF9	93.7295	1.25762	0.42428	2.96412	0.00303547	0.00798793	TFM DN
FGFBP1	291.148	-0.832586	0.163207	-5.10141	3.37135e-07	1.95044e-06	TFM UP
FGFBP2	2.50615	2.31527	1.25776	1.84078	0.0656534	0.119654	NA
FGFBP3	179.373	0.917635	0.191819	4.78386	1.71964e-06	8.71133e-06	NA
FGFR1	5022.88	-0.300189	0.074519	-4.02836	5.61679e-05	0.00021312	TFM DN
FGFR1OP	1343.13	0.424979	0.101253	4.19721	2.7022e-05	0.000109669	NA
FGFR1OP2	1699.42	-0.115644	0.0889823	-1.29963	0.193728	0.294628	NA
FGFR1OP2P1	0					1	NA
FGFR2	933.11	0.677908	0.126354	5.36515	8.08817e-08	5.25962e-07	NA
FGFR3	8655.27	0.312173	0.121754	2.56397	0.0103482	0.0239776	TFM DN
FGFR3P	0					1	NA
FGFR3P1	0					1	NA
FGFR3P5	0					1	NA
FGFR3P6	0					1	NA
FGFR4	3086.26	0.561007	0.169766	3.30459	0.000951144	0.00279066	NA
FGFRL1	5965.61	0.42985	0.102922	4.17647	2.96071e-05	0.000119311	NA
FGG	10.942	1.81008	0.745404	2.42833	0.0151686	0.0335412	TFM DN
FGGY	183.156	0.15532	0.253583	0.612502	0.540206	0.654568	TFM DN
FGL1	2.2463	-2.46628	1.66844	-1.4782	0.139355	0.225379	NA
FGL2	1.0754	-0.0235432	1.99154	-0.0118216	0.990568	0.99504	NA
FGR	1.80222	0.279624	1.7619	0.158706	0.873901	0.91609	NA
FH	1934.13	0.560903	0.0888524	6.31275	2.74114e-10	2.77567e-09	TFM DN
FHAD1	121.385	-0.348288	0.256277	-1.35903	0.174138	0.271059	NA
FHDC1	715.803	-0.267055	0.0879232	-3.03737	0.00238654	0.00643808	TFM UP
FHIT	174.977	0.0129917	0.143338	0.0906369	0.927781	0.95508	NA
FHL1	61.4067	0.466618	0.221391	2.10766	0.0350603	0.0697498	NA
FHL2	338.751	-2.58223	0.17564	-14.7018	6.27415e-49	2.43584e-46	TFM UP
FHL3	598.899	-0.125165	0.10092	-1.24024	0.214886	0.320354	NA
FHL5	0.0639706	0	5.26765	0	1	1	NA
FHOD1	928.291	-0.490581	0.106928	-4.58796	4.47605e-06	2.10664e-05	NA
FHOD3	1.60283	1.69457	1.38169	1.22645	0.220031	0.326548	TFM DN
FHP1	0.547115	1.41007	2.52129	0.559264	0.575981	1	NA
FIBCD1	484.181	-0.892541	0.238365	-3.74443	0.000180803	0.000617812	TFM UP
FIBIN	3.67497	2.75037	1.18188	2.32711	0.0199596	0.0427417	TFM DN
FIBP	1450	0.462118	0.0812904	5.68478	1.3098e-08	9.75106e-08	NA
FICD	186.533	0.342071	0.245487	1.39344	0.163486	0.257056	NA
FIG4	1136.39	0.247891	0.10045	2.46782	0.013594	0.0304709	NA
FIGF	3.12645	-0.76896	1.05457	-0.729166	0.4659	0.586214	NA
FIGLA	0					1	NA
FIGN	865.41	-0.100049	0.117284	-0.853051	0.393631	0.516139	TFM DN
FIGNL1	930.846	0.151815	0.103511	1.46666	0.142469	0.229589	NA
FILIP1	11.8019	1.51071	0.585583	2.57984	0.0098846	0.0229793	NA
FILIP1L	774.096	0.365559	0.178794	2.04459	0.0408956	0.0795801	NA
FIP1L1	2064.5	-0.0206285	0.078983	-0.261176	0.793956	0.859374	NA
FIS1	1914.19	0.339182	0.0965391	3.51342	0.00044238	0.00139318	NA
FITM1	6.30459	-0.538619	0.852181	-0.632048	0.527356	0.643527	NA
FITM2	387.117	-0.149609	0.098314	-1.52175	0.128071	0.210041	NA
FIZ1	656.406	0.395946	0.0977759	4.04953	5.13208e-05	0.000196733	NA
FJX1	102.527	1.42926	0.267257	5.34788	8.89907e-08	5.72168e-07	TFM DN
FKBP10	5286.6	-0.285198	0.110647	-2.57754	0.00995076	0.0231213	TFM DN
FKBP11	841.801	0.575173	0.0989445	5.81308	6.13336e-09	4.87436e-08	NA
FKBP14	3013.82	-0.804487	0.123091	-6.53569	6.33161e-11	7.10972e-10	NA
FKBP15	1472.63	-0.0876165	0.0685962	-1.27728	0.201503	0.304021	NA
FKBP1A	5434.88	0.0906216	0.060793	1.49066	0.136051	0.220826	NA
FKBP1AP2	0					1	NA
FKBP1AP3	0					1	NA
FKBP1B	344.543	0.296258	0.102602	2.88746	0.00388364	0.00996132	NA
FKBP1C	8.95884	-1.59736	1.14741	-1.39215	0.163877	0.257559	NA
FKBP2	1750.52	0.300853	0.104546	2.87772	0.00400562	0.0102511	NA
FKBP3	3230.53	0.85698	0.108381	7.90711	2.63435e-15	5.75675e-14	NA
FKBP4	4911.57	-0.0462597	0.0475867	-0.972116	0.330993	0.451426	NA
FKBP4P1	0.0516614	0	5.26765	0	1	1	NA
FKBP5	816.308	0.44384	0.101386	4.37771	1.19932e-05	5.19565e-05	TFM DN
FKBP6	0.824793	-1.40523	2.21858	-0.633392	0.526478	1	NA
FKBP7	685.831	0.325244	0.127444	2.55206	0.0107087	0.0246938	TFM DN
FKBP8	4175.87	0.241642	0.195282	1.2374	0.215938	0.321484	NA
FKBP9	6159.98	-0.869247	0.105213	-8.26174	1.4356e-16	3.73153e-15	NA
FKBP9L	6309.18	-3.43315	0.184824	-18.5753	5.09629e-77	5.812e-74	TFM UP
FKBPL	249.738	0.692442	0.168254	4.11546	3.86407e-05	0.000151858	NA
FKRP	595.739	1.23025	0.166227	7.40102	1.35144e-13	2.33741e-12	TFM DN
FKSG48	0					1	NA
FKSG52	50.2037	-0.647802	0.272426	-2.3779	0.0174116	0.0379903	NA
FKSG61	26.5883	-0.164941	0.368628	-0.447447	0.654552	0.753303	NA
FKSG62	43.9126	-0.601393	0.308389	-1.95011	0.051163	0.0966429	NA
FKSG63	6.65764	-2.15746	0.924614	-2.33337	0.0196289	0.0421177	NA
FKSG68	5.00315	-2.42352	1.09749	-2.20823	0.0272279	0.0560691	NA
FKTN	713.53	-0.108183	0.141075	-0.766852	0.44317	0.563835	NA
FLAD1	1003.01	0.523546	0.0976779	5.35993	8.32564e-08	5.39673e-07	NA
FLCN	802.857	-0.184715	0.0853548	-2.16408	0.0304582	0.0617867	NA
FLG	0					1	NA
FLG2	3.34984	0.0850973	1.13915	0.0747024	0.940451	0.963798	NA
FLI1	30.3221	0.955115	0.401865	2.37671	0.0174679	0.0381037	TFM DN
FLII	4711.51	0.286193	0.0700823	4.08367	4.43302e-05	0.000172461	NA
FLJ00104	166.39	-0.231247	0.195545	-1.18258	0.236976	0.346648	NA
FLJ00273	0.637246	-1.76771	2.49286	-0.709109	0.478257	1	NA
FLJ00325	0					1	NA
FLJ00388	0.0478275	0	5.26765	0	1	1	NA
FLJ00418	5.28495	0.506277	0.878198	0.576495	0.56428	0.675796	NA
FLJ20306	11.5672	-1.07136	0.660081	-1.62307	0.104574	0.178098	NA
FLJ20373	489.426	0.452253	0.157763	2.86666	0.0041483	0.0105821	NA
FLJ27365	24.4622	-0.100079	0.473721	-0.211262	0.832683	0.886749	TFM UP
FLJ45079	0					1	NA
FLNA	14324.8	0.478992	0.141576	3.38328	0.00071626	0.00215634	TFM DN
FLNB	8989.79	-0.666027	0.0671547	-9.9178	3.48348e-23	2.05042e-21	TFM UP
FLNC	229.711	-1.22545	0.206479	-5.93499	2.93867e-09	2.47562e-08	TFM DN
FLOT1	4248.45	0.18342	0.068409	2.68123	0.00733519	0.0176623	NA
FLOT2	2250.46	0.157239	0.0998582	1.57462	0.115344	0.193267	NA
FLRT1	5.95252	0.36145	0.968736	0.373115	0.709063	0.795516	TFM DN
FLRT2	2310.89	0.209255	0.11582	1.80672	0.0708064	0.127656	TFM DN
FLRT3	2463.1	0.700001	0.115732	6.04845	1.46244e-09	1.30617e-08	TFM DN
FLT1	18.989	-0.436631	0.428694	-1.01852	0.308433	0.4273	NA
FLT1P1	0					1	NA
FLT3	1.04023	-0.545746	1.99006	-0.274236	0.783903	0.851906	NA
FLT3LG	36.8966	-0.71093	0.406657	-1.74823	0.0804243	0.142476	NA
FLT4	35.7873	0.0282946	0.357941	0.0790483	0.936994	0.961416	NA
FLVCR1	1795.5	-0.557761	0.140727	-3.96343	7.38806e-05	0.000274059	TFM DN
FLVCR2	25.7792	-0.716451	0.557849	-1.28431	0.199034	0.301117	NA
FLYWCH1	533.07	-0.0710816	0.218703	-0.325013	0.745171	0.823753	NA
FLYWCH1P1	0					1	NA
FLYWCH2	308.973	0.318006	0.190705	1.66753	0.095409	0.164783	NA
FMN1	41.4755	-0.531518	0.270961	-1.9616	0.049809	0.0945159	NA
FMN2	83.2953	-0.138124	0.314958	-0.438548	0.660989	0.758799	TFM UP
FMNL1	60.3695	0.478105	0.355031	1.34666	0.17809	0.276069	NA
FMNL2	4040.83	-0.125935	0.0845619	-1.48927	0.136417	0.221243	NA
FMNL3	614.929	0.196379	0.116134	1.69098	0.0908408	0.158196	TFM DN
FMO1	0.0478275	0	5.26765	0	1	1	NA
FMO10P	0					1	NA
FMO11P	0					1	NA
FMO2	0.0580534	0	5.26765	0	1	1	NA
FMO3	8.34355	-1.05017	0.661975	-1.58642	0.112643	0.189455	NA
FMO4	39.2122	1.16395	0.404096	2.88038	0.00397197	0.0101707	TFM DN
FMO5	294.256	-0.939598	0.141447	-6.64274	3.07913e-11	3.62483e-10	TFM UP
FMO6P	0.605516	1.19545	3.67378	0.325401	0.744878	1	NA
FMO7P	0					1	NA
FMO8P	0.708587	2.55189	2.27972	1.11939	0.262975	1	TFM DN
FMO9P	17.738	-0.245057	0.462472	-0.529884	0.596192	0.702533	NA
FMOD	12.5898	4.01987	0.771893	5.20781	1.91084e-07	1.15761e-06	TFM DN
FMR1	2084.44	-0.13622	0.0886207	-1.53711	0.124266	0.205221	NA
FMR1NB	0.113271	-0.699127	5.26633	-0.132754	0.894388	1	NA
FN1	152309	0.0144884	0.0864033	0.167684	0.866832	0.91086	TFM DN
FN3K	160.698	0.0850919	0.171157	0.497158	0.619078	0.723126	NA
FN3KRP	730.905	0.385869	0.102859	3.75142	0.000175835	0.000603095	NA
FNBP1	1200.67	-0.305038	0.0856974	-3.55948	0.000371597	0.00118873	NA
FNBP1L	4484.1	-0.175211	0.0777572	-2.25331	0.0242393	0.0506638	NA
FNBP1P1	5.35976	-0.445932	0.851524	-0.523687	0.600496	0.706327	TFM DN
FNBP4	3153.11	-0.518623	0.124012	-4.18205	2.88887e-05	0.000116648	NA
FNDC1	10.4096	0.836175	0.518856	1.61157	0.107055	0.181554	TFM DN
FNDC3A	4320.94	-0.322513	0.0695795	-4.63517	3.56638e-06	1.71208e-05	NA
FNDC3B	9063.89	-0.2606	0.0737672	-3.53273	0.000411293	0.00130474	NA
FNDC3CP	0					1	NA
FNDC4	907.862	-1.40723	0.135766	-10.3651	3.5733e-25	2.68321e-23	NA
FNDC5	6.45343	0.790929	0.73914	1.07007	0.284589	0.401151	TFM DN
FNDC7	0.87168	0.0627267	2.02742	0.0309392	0.975318	1	NA
FNDC8	0.0540247	0	5.26765	0	1	1	NA
FNDC9	2.74962	-2.26623	1.46352	-1.54848	0.121507	0.201613	NA
FNIP1	960.086	-0.741175	0.137622	-5.38559	7.2207e-08	4.72583e-07	TFM UP
FNIP2	4221.89	-0.168447	0.0784547	-2.14706	0.0317883	0.0640646	NA
FNTA	2973.55	-0.0809951	0.0676892	-1.19657	0.231473	0.340236	TFM DN
FNTAL1	0					1	NA
FNTAP2	0.0545603	0	5.26765	0	1	1	NA
FNTB	1073.58	-0.497195	0.0723111	-6.87578	6.16508e-12	8.24738e-11	NA
FO393434.1	0.353516	0.0489509	5.16764	0.00947258	0.992442	1	NA
FOCAD	2649.17	-0.166622	0.0633366	-2.63074	0.00851988	0.020135	NA
FOLH1	0					1	NA
FOLH1B	0					1	NA
FOLR1	60.8501	0.251307	0.276526	0.908802	0.363455	0.485218	TFM DN
FOLR2	0					1	NA
FOLR3	0.158126	0	5.26765	0	1	1	NA
FOLR4	0					1	NA
FOPNL	1605.89	0.00538023	0.0892628	0.0602741	0.951937	0.970608	NA
FOS	3747.04	-1.38546	0.256527	-5.40085	6.6326e-08	4.36756e-07	TFM UP
FOSB	189.7	-1.22262	0.312404	-3.91358	9.09365e-05	0.000330541	NA
FOSL1	393.068	-0.696592	0.205081	-3.39666	0.000682137	0.00206623	NA
FOSL1P1	0.726638	-0.929415	2.3438	-0.396542	0.691705	1	NA
FOSL2	1179.86	-1.43099	0.148821	-9.61553	6.87532e-22	3.5844e-20	TFM UP
FOXA1	1138.05	-0.128706	0.0695376	-1.85088	0.0641862	0.117355	TFM UP
FOXA2	2464.61	0.279299	0.0689235	4.05231	5.07142e-05	0.000194572	NA
FOXA3	836.306	-0.286769	0.128382	-2.23372	0.0255015	0.0529046	NA
FOXB1	0.369753	0	4.32556	0	1	1	NA
FOXB2	0					1	NA
FOXC1	2461.37	-0.854253	0.089639	-9.52993	1.57397e-21	7.95573e-20	TFM UP
FOXC2	0.570652	-1.89502	2.97333	-0.63734	0.523904	1	TFM UP
FOXD1	0.0516614	0	5.26765	0	1	1	NA
FOXD2	18.671	0.727945	0.394875	1.84348	0.0652583	0.119053	TFM DN
FOXD3	0					1	NA
FOXD4	7.29946	0.836083	0.657073	1.27244	0.203218	0.306102	NA
FOXD4L1	1.25839	2.41444	1.7162	1.40685	0.159472	0.252048	NA
FOXD4L2	2.272	0.297861	1.22273	0.243602	0.807539	0.86928	NA
FOXD4L3	2.90305	1.38472	1.16045	1.19326	0.232768	0.341731	NA
FOXD4L5	0.172881	0	5.26765	0	1	1	NA
FOXD4L6	0.786288	-1.76303	2.74974	-0.641162	0.521417	1	NA
FOXE1	6.73087	-1.88158	0.798856	-2.35534	0.0185058	0.0400573	TFM UP
FOXE3	6.74238	-1.94805	0.825367	-2.36022	0.0182643	0.0396108	NA
FOXF1	0.0490784	0	5.26765	0	1	1	NA
FOXF2	0.112075	0	5.26765	0	1	1	NA
FOXG1	0.0570643	1.02235	5.26765	0.194081	0.846113	1	NA
FOXH1	9.94042	-0.302492	0.735826	-0.411092	0.681005	0.77454	TFM UP
FOXI1	0					1	NA
FOXI2	0					1	NA
FOXJ1	155.179	0.934316	0.224658	4.15883	3.19884e-05	0.000128003	TFM DN
FOXJ2	807.831	-0.771951	0.11429	-6.75434	1.43488e-11	1.78353e-10	NA
FOXJ3	2940.59	-0.407655	0.0990614	-4.11518	3.86881e-05	0.000152012	NA
FOXK1	1668.14	-0.703268	0.122605	-5.73606	9.69039e-09	7.44194e-08	NA
FOXK2	2591.84	-0.0950583	0.0897652	-1.05897	0.289615	0.40679	NA
FOXL1	56.063	-2.12969	0.246561	-8.63761	5.74017e-18	1.79044e-16	TFM UP
FOXL2	1.05811	0.474074	1.85378	0.255734	0.798156	0.862232	NA
FOXM1	2523.76	0.67192	0.0782592	8.58583	9.01861e-18	2.76112e-16	NA
FOXN1	2.05103	-0.84284	1.54184	-0.546646	0.584622	0.692881	NA
FOXN2	671.646	-0.546146	0.102515	-5.32747	9.95906e-08	6.34286e-07	NA
FOXN3	231.735	-0.574415	0.284807	-2.01686	0.0437104	0.0844271	NA
FOXN3P1	0					1	NA
FOXN4	0.220806	0	5.26765	0	1	1	NA
FOXO1	1977.1	0.0158995	0.0777378	0.204528	0.837941	0.890139	NA
FOXO1B	0					1	NA
FOXO3	1622.97	-1.22779	0.120017	-10.2302	1.4529e-24	1.01187e-22	TFM UP
FOXO3B	21.8711	0.197388	0.490663	0.402288	0.687472	0.779343	TFM DN
FOXO4	696.686	-0.333641	0.101701	-3.28061	0.00103584	0.00301019	NA
FOXO6	70.5744	-0.679595	0.294664	-2.30634	0.0210916	0.0448136	NA
FOXP1	2006.43	0.332911	0.0957217	3.4779	0.000505354	0.00157224	NA
FOXP2	13.8245	1.25069	0.625732	1.99876	0.0456343	0.0876423	NA
FOXP3	3.54592	0.740926	0.896715	0.826267	0.408652	0.530073	NA
FOXP4	4099.35	0.289964	0.127178	2.27999	0.0226082	0.0476475	NA
FOXQ1	945.708	-0.474491	0.106987	-4.43505	9.20503e-06	4.08473e-05	TFM UP
FOXR1	0					1	NA
FOXR2	0					1	NA
FOXRED1	746.561	0.440972	0.09779	4.50938	6.5017e-06	2.97278e-05	NA
FOXRED2	326.843	0.835462	0.150307	5.55836	2.72329e-08	1.91935e-07	NA
FOXS1	0.643552	2.87759	2.81535	1.02211	0.30673	1	NA
FP15737	591.467	-0.877843	0.101455	-8.65252	5.03754e-18	1.5821e-16	NA
FP700107.1	0					1	NA
FP885535.1	0					1	NA
FPGS	747.188	0.250961	0.124363	2.01797	0.0435946	0.0842214	NA
FPGT	308.273	0.740046	0.190079	3.89337	9.8862e-05	0.000356849	NA
FPGT-TNNI3K	79.5088	-1.57271	0.277241	-5.67272	1.40549e-08	1.04083e-07	NA
FPR1	1.11663	-2.4438	2.23886	-1.09154	0.275035	0.390428	NA
FPR2	1.88002	0.00643115	1.36847	0.00469952	0.99625	0.998549	NA
FPR3	0					1	NA
FRA10AC1	1075.74	-0.0829193	0.106766	-0.776648	0.437367	0.55754	NA
FRAS1	7375.44	0.467054	0.0775726	6.02087	1.73487e-09	1.52781e-08	TFM DN
FRAT1	174.124	0.0888994	0.172045	0.516722	0.60535	0.710571	NA
FRAT2	357.47	0.348761	0.107499	3.2443	0.00117738	0.00337576	NA
FRDAP	0					1	NA
FREM1	7776.11	0.217723	0.0653442	3.33193	0.000862455	0.00255516	TFM DN
FREM2	4030.24	-0.148173	0.0885309	-1.67369	0.0941912	0.163034	TFM DN
FREM3	0					1	NA
FRG1	673.796	0.664896	0.102351	6.49623	8.23556e-11	9.07453e-10	NA
FRG1B	24.1598	-0.387051	0.391154	-0.989509	0.322414	0.44257	TFM DN
FRG2	0.754641	1.56021	2.53831	0.614667	0.538775	1	NA
FRG2B	0					1	NA
FRG2C	0.712493	2.55766	2.8989	0.882286	0.377622	1	NA
FRK	2170.74	-0.590425	0.0879631	-6.7122	1.91718e-11	2.32444e-10	TFM UP
FRMD1	3.76124	0.0535206	0.990787	0.0540183	0.956921	0.973622	NA
FRMD3	37.1631	0.108865	0.345552	0.315048	0.752725	0.828706	TFM UP
FRMD4A	498.111	0.792435	0.129639	6.1126	9.80186e-10	9.05134e-09	TFM DN
FRMD4B	2572.6	-1.11918	0.114075	-9.8109	1.01061e-22	5.58809e-21	TFM UP
FRMD5	1652.74	-0.807695	0.0975844	-8.27689	1.26431e-16	3.3004e-15	TFM UP
FRMD6	1580.77	0.602459	0.0957297	6.29334	3.10704e-10	3.10483e-09	TFM DN
FRMD7	0.25114	0	5.26765	0	1	1	NA
FRMD8	1397.76	0.428048	0.0969987	4.41293	1.0198e-05	4.48178e-05	NA
FRMD8P1	0					1	NA
FRMPD1	46.1097	-0.141779	0.259892	-0.545531	0.585388	0.693472	NA
FRMPD2	8.44613	0.89085	0.753384	1.18246	0.237021	0.34666	TFM DN
FRMPD2P1	7.24274	0.315803	0.828243	0.381292	0.702987	0.79079	TFM DN
FRMPD2P2	3.06852	0.548399	1.30031	0.421745	0.673211	0.768379	NA
FRMPD3	111.091	0.171333	0.233703	0.733124	0.463483	0.584024	NA
FRMPD4	0					1	NA
FRRS1	229.779	-1.13819	0.149447	-7.61601	2.61635e-14	4.99378e-13	TFM UP
FRRS1L	19.5849	-0.744246	0.42693	-1.74325	0.0812902	0.143801	NA
FRS2	1144.44	0.0338727	0.133343	0.254027	0.799475	0.863094	NA
FRS3	187.615	-0.159761	0.226544	-0.705208	0.480681	0.600197	NA
FRY	296.463	-0.60852	0.189823	-3.20573	0.00134721	0.00381242	TFM UP
FRYL	2280.34	-0.215782	0.0735808	-2.93259	0.00336151	0.00876625	NA
FRZB	85.5155	0.976433	0.252421	3.86827	0.00010961	0.000392782	NA
FSBP	72.7739	-0.000245449	0.258605	-0.000949126	0.999243	1	NA
FSCB	0					1	NA
FSCN1	6939.75	-0.274915	0.17054	-1.61203	0.106956	0.181446	NA
FSCN2	9.0146	-0.476933	0.756988	-0.63004	0.528668	0.644612	NA
FSCN3	8.05398	0.155176	0.710825	0.218304	0.827192	0.883542	NA
FSD1	103.658	1.11732	0.205856	5.42765	5.71008e-08	3.7888e-07	TFM DN
FSD1L	155.962	0.126684	0.181012	0.699866	0.484011	0.603344	TFM DN
FSD2	20.8928	-0.274607	0.444097	-0.618349	0.536345	0.650754	NA
FSHB	0					1	NA
FSHR	0					1	NA
FSIP1	17.369	1.21433	0.457751	2.65282	0.0079823	0.0190098	NA
FSIP2	521.88	-0.433289	0.114366	-3.78864	0.000151477	0.000526076	NA
FST	0.415503	1.70862	4.2275	0.404167	0.68609	1	NA
FSTL1	11175.8	-0.570505	0.104792	-5.44417	5.20486e-08	3.47632e-07	TFM DN
FSTL3	269.306	-0.848321	0.189808	-4.46937	7.84487e-06	3.52401e-05	NA
FSTL4	55.2609	-0.375041	0.35851	-1.04611	0.29551	0.41332	NA
FSTL5	0.0588925	0	5.26765	0	1	1	NA
FTCD	19.8504	-0.55733	0.544668	-1.02325	0.306191	0.425001	TFM DN
FTCDNL1	0					1	NA
FTH1	35912.9	0.292084	0.0806395	3.6221	0.000292218	0.000955744	NA
FTH1P1	0.223671	1.49092	5.20341	0.286526	0.774475	1	NA
FTH1P10	5.55059	-0.891177	1.5228	-0.585221	0.558399	0.671042	NA
FTH1P11	0.619178	-0.539447	2.96738	-0.181792	0.855746	1	NA
FTH1P12	0.277589	-0.903469	5.26765	-0.171513	0.863821	1	NA
FTH1P14	0					1	NA
FTH1P15	0.106185	-1.75105	5.23814	-0.334288	0.738162	1	NA
FTH1P16	4.48091	1.17452	0.875127	1.34211	0.179559	0.277639	NA
FTH1P18	0.327859	1.02376	5.26497	0.194448	0.845825	1	NA
FTH1P19	2.57015	-1.17429	1.42048	-0.826681	0.408418	0.52997	NA
FTH1P2	1.62481	3.23614	2.11547	1.52975	0.126078	0.2075	NA
FTH1P20	5.4968	0.536454	1.089	0.492611	0.622288	0.725644	NA
FTH1P21	0.0549823	1.02235	5.26765	0.194081	0.846113	1	NA
FTH1P22	0.1664	1.02041	5.26765	0.193712	0.846402	1	NA
FTH1P23	1.60242	1.64332	1.64649	0.998077	0.318242	0.438195	NA
FTH1P24	0					1	NA
FTH1P25	0					1	NA
FTH1P26	0.45461	-0.798243	3.13827	-0.254358	0.799219	1	NA
FTH1P27	0.231743	0	5.26765	0	1	1	NA
FTH1P3	4.49721	0.294793	0.93507	0.315263	0.752562	0.828576	NA
FTH1P4	0					1	NA
FTH1P5	3.5805	0.935729	1.60154	0.584269	0.559039	0.671591	NA
FTH1P6	0					1	NA
FTH1P7	6.99399	1.57782	0.794859	1.98503	0.0471413	0.0901191	NA
FTH1P8	0.627728	0.650346	2.33211	0.278866	0.780348	1	NA
FTH1P9	0					1	NA
FTHL17	0					1	NA
FTL	37131.7	-0.243175	0.087431	-2.78134	0.00541354	0.0134487	NA
FTLP1	0					1	NA
FTLP10	0.267368	-1.6507	5.2455	-0.31469	0.752997	1	NA
FTLP12	0.833422	0.768521	2.18694	0.351414	0.725278	1	NA
FTLP13	0					1	NA
FTLP14	22.3107	-0.113296	0.42056	-0.269392	0.787628	0.854708	NA
FTLP15	0					1	NA
FTLP16	0					1	NA
FTLP17	0					1	NA
FTLP18	0					1	NA
FTLP19	0					1	NA
FTLP2	0.169002	0	5.26765	0	1	1	NA
FTLP3	0.584756	-2.12141	3.9712	-0.534197	0.593205	1	NA
FTLP4	0					1	NA
FTLP5	0					1	NA
FTLP6	1.20494	-0.46952	1.6432	-0.285735	0.775081	0.845261	NA
FTLP8	0					1	NA
FTMT	0					1	NA
FTO	876.174	-0.177116	0.12385	-1.43009	0.152692	0.243015	NA
FTOP1	0.157082	0	5.26765	0	1	1	NA
FTSJ1	1040.9	0.299358	0.102705	2.91473	0.00355996	0.00923386	NA
FTSJ2	745.737	0.727731	0.0896189	8.12029	4.65077e-16	1.13301e-14	NA
FTSJ3	1517.84	0.311148	0.0809224	3.84502	0.000120544	0.000427849	NA
FUBP1	5987.04	-0.239892	0.0741652	-3.23456	0.00121832	0.00348062	NA
FUBP3	2223.37	-0.0383732	0.136544	-0.281032	0.778686	0.848064	NA
FUCA1	2259.7	0.140829	0.0826466	1.70399	0.0883829	0.15452	NA
FUCA1P1	0					1	NA
FUCA2	7108.79	0.383563	0.0700673	5.47422	4.3945e-08	2.9787e-07	NA
FUK	594.932	-0.0516696	0.124227	-0.41593	0.677462	0.771758	NA
FUNDC1	894.17	0.628871	0.106302	5.91589	3.30084e-09	2.75276e-08	NA
FUNDC2	1503.78	-0.301424	0.091671	-3.2881	0.00100865	0.00293961	NA
FUNDC2P2	0.152288	0	5.26765	0	1	1	NA
FUNDC2P3	0					1	NA
FUNDC2P4	0					1	NA
FUOM	104.979	-0.659405	0.260577	-2.53056	0.0113882	0.0260702	NA
FURIN	1852.27	-0.219828	0.145522	-1.51062	0.130886	0.213697	NA
FUS	11123.3	1.16603	0.130165	8.95815	3.30171e-19	1.18829e-17	NA
FUT1	137.829	0.178084	0.175413	1.01522	0.309999	0.428946	NA
FUT10	339.258	0.264291	0.169552	1.55876	0.119053	0.198407	TFM DN
FUT11	2080.91	-0.580885	0.11054	-5.25496	1.48058e-07	9.14559e-07	NA
FUT2	112.725	-3.20881	0.2408	-13.3256	1.64297e-40	3.89341e-38	TFM UP
FUT3	24.7615	-4.76656	0.925839	-5.14836	2.62768e-07	1.55119e-06	TFM UP
FUT4	382.138	-0.758663	0.0995728	-7.61918	2.55295e-14	4.87787e-13	TFM UP
FUT5	21.1914	-2.59485	0.799452	-3.24579	0.00117126	0.00336196	NA
FUT6	6.69039	-0.898878	0.851619	-1.05549	0.2912	0.408607	NA
FUT7	0.0540247	0	5.26765	0	1	1	NA
FUT8	1429.75	-0.408435	0.076061	-5.36983	7.88088e-08	5.13763e-07	TFM UP
FUT9	440.567	-4.7106	0.199649	-23.5944	4.39546e-123	1.60408e-119	TFM UP
FUZ	370.286	0.345369	0.132956	2.59763	0.00938701	0.0219709	NA
FXN	244.375	1.26263	0.191192	6.60399	4.00235e-11	4.631e-10	NA
FXR1	5738.6	-0.283302	0.0863132	-3.28226	0.00102979	0.00299548	NA
FXR2	2387.34	0.150848	0.0731908	2.06103	0.0393001	0.0768968	NA
FXYD1	4.60282	-1.80168	1.02163	-1.76354	0.07781	0.138544	NA
FXYD2	6.99026	0.352877	0.721929	0.488797	0.624985	0.727581	NA
FXYD3	1051.64	-1.76634	0.166305	-10.6211	2.37774e-26	2.02741e-24	TFM UP
FXYD4	0.301016	0.696912	5.23746	0.133063	0.894144	1	NA
FXYD5	1737.25	-0.731961	0.0947827	-7.72252	1.14053e-14	2.26701e-13	TFM UP
FXYD6	471.136	-0.209145	0.148719	-1.40632	0.159631	0.252211	TFM DN
FXYD6-FXYD2	0.574718	2.44712	3.82001	0.640605	0.521779	1	NA
FXYD6P1	0					1	NA
FXYD6P2	0					1	NA
FXYD6P3	0					1	NA
FXYD7	0.583526	-1.75382	2.71555	-0.645843	0.518381	1	NA
FYB	0.113992	0	5.26765	0	1	1	NA
FYCO1	1629.92	-0.234232	0.085009	-2.75538	0.00586241	0.0144439	NA
FYN	3922.89	0.341634	0.0767348	4.45214	8.50171e-06	3.80409e-05	NA
FYTTD1	2240.55	0.00745338	0.0767237	0.0971458	0.922611	0.951396	NA
FYTTD1P1	0.394932	-3.17364	4.86487	-0.652358	0.51417	1	TFM UP
FZD1	760.831	1.04769	0.105917	9.8916	4.52753e-23	2.61436e-21	TFM DN
FZD10	0					1	NA
FZD2	463.934	0.711786	0.245032	2.90487	0.00367411	0.0094946	TFM DN
FZD3	1220.88	0.0197778	0.135605	0.145848	0.884041	0.923889	TFM DN
FZD4	566.093	-0.0506161	0.119637	-0.423082	0.672236	0.767891	TFM DN
FZD5	1613.6	-0.284861	0.0809321	-3.51975	0.000431952	0.00136317	NA
FZD6	2713.54	0.203731	0.0715724	2.8465	0.00442027	0.0112014	NA
FZD7	2063.95	-0.0518153	0.072152	-0.718141	0.47267	0.592771	TFM DN
FZD8	442.756	1.33399	0.122336	10.9043	1.09954e-27	1.0845e-25	TFM DN
FZD9	180.396	-0.309533	0.277285	-1.1163	0.264295	0.378025	TFM DN
FZR1	1065.79	-0.650373	0.166813	-3.89881	9.66677e-05	0.000349702	NA
G0S2	78.3597	-6.1674	0.614525	-10.036	1.05841e-23	6.59143e-22	TFM UP
G2E3	1504.78	-0.422823	0.113902	-3.71217	0.000205486	0.000694482	NA
G3BP1	8629.6	0.362558	0.0704578	5.14575	2.66461e-07	1.57096e-06	NA
G3BP2	9585.92	-0.364238	0.0738478	-4.93228	8.12743e-07	4.3554e-06	NA
G6PC	0.770713	-2.77909	2.84732	-0.976037	0.329046	1	NA
G6PC2	0.0569224	-0.901124	5.26765	-0.171068	0.864171	1	NA
G6PC3	1126.07	0.742346	0.101603	7.30631	2.74578e-13	4.55062e-12	NA
G6PD	2859.64	0.357754	0.155661	2.29829	0.0215454	0.0456554	TFM UP
GAA	1910.95	-0.672753	0.207464	-3.24274	0.00118388	0.00339178	NA
GAB1	1088.08	-0.810655	0.112553	-7.20246	5.9137e-13	9.36695e-12	NA
GAB2	506.156	-0.601769	0.121118	-4.96845	6.74907e-07	3.66846e-06	NA
GAB3	39.6619	1.16097	0.403597	2.87655	0.00402051	0.0102863	NA
GAB4	0					1	NA
GABARAP	7655.92	0.0511665	0.0600835	0.851591	0.394441	0.516644	NA
GABARAPL1	2985.13	-0.206473	0.0859963	-2.40095	0.0163526	0.0359112	NA
GABARAPL2	3401.46	0.0373204	0.065142	0.572909	0.566706	0.6779	NA
GABARAPL3	0.171773	0	5.26765	0	1	1	NA
GABBR1	798.255	0.345617	0.115305	2.99742	0.00272273	0.00724963	TFM DN
GABBR2	1.41531	0.78394	1.48561	0.527689	0.597715	0.703968	NA
GABPA	2203.1	-0.36903	0.0794459	-4.64505	3.40001e-06	1.63953e-05	NA
GABPB1	838.919	0.352518	0.0904834	3.89594	9.78178e-05	0.000353442	NA
GABPB2	282.193	-0.111912	0.179104	-0.624843	0.532074	0.64738	NA
GABRA1	0					1	NA
GABRA2	6.63317	-1.56207	0.92903	-1.6814	0.0926845	0.160854	TFM DN
GABRA3	0					1	NA
GABRA4	0					1	NA
GABRA5	0					1	NA
GABRA6	0					1	NA
GABRB1	0					1	NA
GABRB2	9.04198	1.68109	0.593736	2.83138	0.00463478	0.0116972	TFM DN
GABRB3	85.1835	-0.542752	0.214499	-2.53032	0.0113958	0.0260837	TFM DN
GABRD	0.224908	-2.43187	5.19932	-0.467729	0.639979	1	NA
GABRE	1.55384	-1.10423	1.66721	-0.66232	0.507766	0.625269	NA
GABRG1	0					1	NA
GABRG2	62.9542	-1.14782	0.328599	-3.49307	0.000477508	0.00149478	NA
GABRG3	0					1	NA
GABRP	33.5185	-0.0977731	0.334794	-0.29204	0.770256	0.841508	TFM UP
GABRQ	0.163974	-1.87117	5.2299	-0.357783	0.720506	1	NA
GABRR1	2.13917	2.98008	1.86467	1.59818	0.110004	0.185784	NA
GABRR2	4.1204	-0.91464	1.09622	-0.834358	0.404079	0.526021	NA
GABRR3	0.0588925	0	5.26765	0	1	1	NA
GAD1	137.013	-1.98646	0.252294	-7.87359	3.44608e-15	7.41518e-14	TFM UP
GAD2	0					1	NA
GADD45A	1154.24	-0.97371	0.129845	-7.49903	6.42911e-14	1.16728e-12	NA
GADD45B	655.495	-1.69946	0.205314	-8.27739	1.25908e-16	3.29618e-15	NA
GADD45G	12.2278	-0.121403	0.598416	-0.202874	0.839234	0.891304	TFM UP
GADD45GIP1	770.111	0.539343	0.205953	2.61876	0.00882497	0.0207833	NA
GADL1	36.2428	-0.0421835	0.290729	-0.145095	0.884635	0.924298	NA
GAGE1	0.116107	0	5.26765	0	1	1	NA
GAGE10	2.25537	-0.506724	1.64163	-0.308671	0.757572	0.832434	NA
GAGE12B	0.172741	1.01367	5.26765	0.192433	0.847403	1	NA
GAGE12C	0					1	NA
GAGE12E	0.0599783	1.02235	5.26765	0.194081	0.846113	1	NA
GAGE12F	0					1	NA
GAGE12H	0					1	NA
GAGE12I	0					1	NA
GAGE12J	0.108717	1.02144	5.26765	0.193907	0.846249	1	NA
GAGE13	0					1	NA
GAGE2A	0					1	NA
GAGE2B	0.0516614	0	5.26765	0	1	1	NA
GAGE2C	0					1	NA
GAGE2D	0.117785	0	5.26765	0	1	1	NA
GAGE2E	0.232446	0	5.26765	0	1	1	NA
GAK	2343.38	-0.377631	0.191263	-1.9744	0.048336	0.0920751	TFM UP
GAL	5.41704	-0.668105	0.778536	-0.858156	0.390807	0.513136	TFM UP
GAL3ST1	146.188	0.760154	0.23853	3.18683	0.00143844	0.00404549	NA
GAL3ST2	0.292267	-0.900578	5.26765	-0.170964	0.864252	1	NA
GAL3ST3	15.3202	1.33723	0.507586	2.63448	0.00842659	0.0199386	TFM DN
GAL3ST4	452.394	-0.67968	0.115222	-5.89889	3.65959e-09	3.02841e-08	NA
GALC	2462.91	0.0132478	0.0922199	0.143654	0.885774	0.925276	TFM DN
GALE	2214.9	0.0848837	0.101889	0.833102	0.404787	0.526754	TFM UP
GALK1	359.316	-0.640329	0.249572	-2.56571	0.0102965	0.023876	NA
GALK2	631.661	-0.287304	0.101357	-2.83458	0.00458864	0.0115984	NA
GALM	481.1	-0.060697	0.116397	-0.521466	0.602042	0.707556	NA
GALNS	473.01	0.104161	0.117011	0.890185	0.373367	0.495406	NA
GALNT1	5213.44	0.446637	0.0857041	5.21138	1.87441e-07	1.13667e-06	NA
GALNT10	2339.67	0.0656184	0.103596	0.633404	0.52647	0.64279	NA
GALNT11	849.341	0.0619484	0.0798846	0.775473	0.43806	0.55819	NA
GALNT12	1182.95	-0.0178539	0.102474	-0.174228	0.861686	0.90702	NA
GALNT13	273.947	0.467727	0.214021	2.18542	0.0288578	0.0589493	TFM UP
GALNT14	7.30623	-2.27006	0.763246	-2.97422	0.00293732	0.00774974	TFM UP
GALNT15	12.8474	-0.627416	0.666617	-0.941195	0.346605	0.468066	NA
GALNT16	177.669	1.06838	0.178449	5.98705	2.13675e-09	1.84871e-08	TFM DN
GALNT18	24.6558	0.632468	0.369924	1.70972	0.0873168	0.153037	TFM UP
GALNT2	13811.6	-0.595536	0.100539	-5.92341	3.15324e-09	2.64175e-08	NA
GALNT3	6443.23	-1.00441	0.105441	-9.52581	1.63766e-21	8.23206e-20	TFM UP
GALNT4	1519.32	-0.468802	0.138332	-3.38897	0.000701558	0.00211627	TFM UP
GALNT5	703.282	-0.723636	0.127156	-5.69094	1.26341e-08	9.44037e-08	TFM UP
GALNT6	756.608	-1.26115	0.110187	-11.4455	2.47805e-30	3.01447e-28	TFM UP
GALNT7	2140.51	0.512501	0.0904588	5.66558	1.46531e-08	1.08161e-07	NA
GALNT8	1.56035	3.2811	2.22738	1.47308	0.14073	0.227248	NA
GALNT9	0.815744	-2.12175	2.69935	-0.786023	0.431854	1	NA
GALNTL5	1.54906	0.296333	1.66226	0.178271	0.85851	0.905086	NA
GALNTL6	3.84047	4.5855	1.53154	2.99405	0.00275301	0.00731622	NA
GALP	0.162427	-0.902019	5.26765	-0.171238	0.864037	1	NA
GALR1	0					1	NA
GALR2	2.13882	0.707513	1.26129	0.560943	0.574836	0.684932	NA
GALR3	0.433282	0.0579551	3.21875	0.0180055	0.985634	1	NA
GALT	853.288	0.663619	0.136455	4.86328	1.15459e-06	6.0142e-06	NA
GAMT	447.387	0.466291	0.216039	2.15836	0.0308999	0.062495	NA
GAMTP2	0					1	NA
GAN	1103.46	-0.941418	0.12784	-7.36401	1.78466e-13	3.05198e-12	TFM UP
GANAB	34633.1	-0.0785952	0.0639356	-1.22929	0.218964	0.325255	NA
GANC	256.13	-0.239406	0.162383	-1.47433	0.140393	0.226845	NA
GAP43	1.24125	-0.868655	1.73152	-0.501672	0.615898	0.720542	NA
GAPDH	143010	-0.168137	0.0682778	-2.46255	0.0137953	0.030856	TFM UP
GAPDHP1	1.144	-0.989118	2.01915	-0.489868	0.624227	0.727255	TFM UP
GAPDHP14	0.158396	0	5.26765	0	1	1	NA
GAPDHP15	0					1	NA
GAPDHP16	0					1	NA
GAPDHP17	0					1	NA
GAPDHP19	0					1	NA
GAPDHP2	0.0492109	-0.901124	5.26765	-0.171068	0.864171	1	NA
GAPDHP20	0					1	NA
GAPDHP21	1.72244	0	2.09174	0	1	1	NA
GAPDHP22	3.37767	-0.273963	1.11588	-0.245512	0.80606	0.868467	NA
GAPDHP23	0					1	NA
GAPDHP24	0					1	NA
GAPDHP25	0					1	NA
GAPDHP26	0					1	NA
GAPDHP27	0.103778	-0.900548	5.26765	-0.170958	0.864257	1	NA
GAPDHP28	0					1	NA
GAPDHP29	0					1	NA
GAPDHP31	0					1	NA
GAPDHP32	1.05638	-2.43427	1.96729	-1.23737	0.215949	0.321484	NA
GAPDHP33	1.84557	0.952577	1.99486	0.477515	0.632995	0.734796	NA
GAPDHP34	0					1	NA
GAPDHP36	0					1	NA
GAPDHP37	0					1	NA
GAPDHP38	0.0516614	0	5.26765	0	1	1	NA
GAPDHP39	0					1	NA
GAPDHP40	0.345134	-0.900581	3.79253	-0.237462	0.812299	1	NA
GAPDHP41	0					1	NA
GAPDHP42	0					1	NA
GAPDHP44	0					1	NA
GAPDHP45	0.0540247	0	5.26765	0	1	1	NA
GAPDHP46	0					1	NA
GAPDHP47	0					1	NA
GAPDHP48	0					1	NA
GAPDHP49	0.0592237	-0.901124	5.26765	-0.171068	0.864171	1	NA
GAPDHP50	0					1	NA
GAPDHP51	0					1	NA
GAPDHP52	1.01978	2.29136	2.37972	0.962868	0.335614	1	NA
GAPDHP53	0					1	NA
GAPDHP54	0					1	NA
GAPDHP55	0					1	NA
GAPDHP56	0					1	NA
GAPDHP57	0.268298	0	5.26765	0	1	1	NA
GAPDHP58	0					1	NA
GAPDHP59	0					1	NA
GAPDHP60	0.752018	-2.33319	2.35941	-0.988888	0.322718	1	NA
GAPDHP61	0.0478275	0	5.26765	0	1	1	NA
GAPDHP62	5.90747	1.11082	1.16197	0.955977	0.339084	0.460019	NA
GAPDHP63	0.225485	1.02159	5.26765	0.193936	0.846226	1	NA
GAPDHP64	0					1	NA
GAPDHP65	0.601325	-0.947091	2.55116	-0.371239	0.710459	1	NA
GAPDHP66	0					1	NA
GAPDHP67	0					1	NA
GAPDHP68	0					1	NA
GAPDHP69	0.288509	0.0574615	4.57997	0.0125463	0.98999	1	NA
GAPDHP70	0.117279	-0.901817	5.26765	-0.171199	0.864067	1	NA
GAPDHP71	0					1	NA
GAPDHP72	0.0639706	0	5.26765	0	1	1	NA
GAPDHP73	0.0599783	1.02235	5.26765	0.194081	0.846113	1	NA
GAPDHS	0.119957	1.97906	5.23058	0.378363	0.705161	1	NA
GAPT	0.277846	-1.01123	5.26765	-0.19197	0.847766	1	NA
GAPVD1	2446.95	-0.461035	0.118257	-3.8986	9.67524e-05	0.000349931	NA
GAR1	674.81	0.491552	0.0824242	5.96368	2.46615e-09	2.10772e-08	NA
GAREM	1437.05	0.0870143	0.0856312	1.01615	0.309557	0.428468	NA
GAREML	59.6995	0.820345	0.317537	2.58347	0.00978133	0.022774	TFM DN
GARNL3	123.045	-0.0262628	0.418262	-0.0627903	0.949934	0.969377	TFM DN
GARS	3892.07	0.0894109	0.0914668	0.977523	0.32831	0.448471	TFM UP
GART	2080.52	0.0650585	0.0805452	0.807726	0.419248	0.539996	NA
GAS1	98.9036	2.46604	0.269807	9.14004	6.24293e-20	2.49813e-18	TFM DN
GAS2	33.6025	1.4971	0.469891	3.18606	0.00144223	0.0040549	TFM DN
GAS2L1	292.1	0.259809	0.248534	1.04537	0.295854	0.413706	NA
GAS2L2	3.09023	-0.351382	1.14111	-0.307932	0.758134	0.832685	NA
GAS2L3	3415.17	-0.450462	0.0853791	-5.27602	1.32022e-07	8.22468e-07	NA
GAS6	574.122	-0.242252	0.17627	-1.37433	0.16934	0.264913	TFM UP
GAS7	1171.03	-0.122541	0.0830995	-1.47463	0.140313	0.226734	NA
GAS8	1043.59	0.0133565	0.125141	0.106732	0.915002	0.945951	NA
GAST	0.970034	1.65207	2.05563	0.80368	0.421582	1	NA
GATA1	0					1	NA
GATA2	101.824	-3.76003	0.331116	-11.3556	6.95371e-30	8.29309e-28	TFM DN
GATA3	35.2475	-2.39793	0.412815	-5.80872	6.29511e-09	4.9877e-08	NA
GATA4	152.598	0.428427	0.199702	2.14533	0.0319264	0.0643074	TFM DN
GATA5	2.54703	-1.14274	1.66214	-0.68751	0.491761	0.610253	TFM DN
GATA6	3063.14	0.0797554	0.0727447	1.09637	0.272915	0.387953	NA
GATAD1	2681.29	-0.593007	0.0931916	-6.36331	1.97447e-10	2.03895e-09	NA
GATAD2A	2262.7	-0.136654	0.111984	-1.2203	0.222351	0.329233	NA
GATAD2B	2147.95	-0.357713	0.099276	-3.60322	0.000314304	0.00102194	NA
GATC	774.761	-0.121094	0.076012	-1.59309	0.111141	0.187326	NA
GATM	2100.88	-0.21666	0.09099	-2.38114	0.017259	0.0377111	TFM UP
GATS	1211.61	-0.215025	0.0870132	-2.47118	0.0134669	0.0302401	NA
GATSL1	0					1	NA
GATSL2	89.2829	-0.560451	0.226205	-2.47763	0.013226	0.0297502	NA
GATSL3	194.039	-0.331415	0.251839	-1.31598	0.188182	0.288196	NA
GBA	1086.5	0.608346	0.0948258	6.41541	1.40446e-10	1.49779e-09	NA
GBA2	8244.7	-0.165065	0.074416	-2.21813	0.0265457	0.0548314	NA
GBA3	0.157922	0.0590722	5.26765	0.0112142	0.991053	1	NA
GBAP1	151.859	0.83313	0.24505	3.39984	0.000674252	0.00204438	NA
GBAS	2946.6	-0.0548587	0.076068	-0.72118	0.470799	0.591318	NA
GBE1	1154.89	-0.475425	0.107345	-4.42896	9.46901e-06	4.19371e-05	TFM UP
GBF1	5677.26	-0.799535	0.105512	-7.57765	3.51866e-14	6.60546e-13	NA
GBGT1	33.6852	0.498813	0.399393	1.24893	0.211692	0.316384	TFM DN
GBP1	887.747	-0.037525	0.103566	-0.36233	0.717105	0.801598	TFM UP
GBP1P1	10.2311	-1.39225	0.613	-2.27121	0.023134	0.0486152	TFM DN
GBP2	5110.62	-0.914742	0.0943295	-9.69731	3.09563e-22	1.65163e-20	TFM UP
GBP3	2152.72	-1.48351	0.107089	-13.853	1.2201e-43	3.37319e-41	TFM UP
GBP4	80.1708	-0.371617	0.303451	-1.22463	0.220713	0.327373	NA
GBP5	68.7267	-0.011034	0.215126	-0.0512907	0.959094	0.975294	NA
GBP6	9.93443	-0.607748	0.582726	-1.04294	0.296976	0.414957	NA
GBP7	0.0549823	1.02235	5.26765	0.194081	0.846113	1	NA
GBX1	2.31741	2.13803	1.62735	1.31381	0.188909	0.289011	TFM DN
GBX2	1.93658	1.72623	1.55569	1.10962	0.267162	0.381299	NA
GC	205.994	-0.455225	0.22279	-2.04329	0.0410238	0.0798041	TFM UP
GCA	2633.05	-0.0990515	0.0862144	-1.1489	0.250599	0.362205	NA
GCAT	305.7	0.124269	0.221706	0.560513	0.575129	0.685058	NA
GCC1	640.989	0.146606	0.109452	1.33944	0.180426	0.278696	NA
GCC2	2786.07	-0.900686	0.120483	-7.4756	7.68522e-14	1.3816e-12	NA
GCDH	537.524	0.372895	0.108497	3.4369	0.000588404	0.00180508	NA
GCFC2	435.797	0.658062	0.130787	5.03155	4.8654e-07	2.71164e-06	NA
GCG	0					1	NA
GCGR	6.20523	-2.38484	1.20127	-1.98526	0.0471151	0.0900943	NA
GCH1	600.603	0.666988	0.124134	5.37311	7.73896e-08	5.05414e-07	NA
GCHFR	982.945	0.143064	0.156843	0.912149	0.36169	0.483605	TFM UP
GCK	0.663854	0.419911	2.56897	0.163455	0.87016	1	NA
GCKR	115.151	-3.02334	0.286386	-10.5569	4.72064e-26	3.86176e-24	TFM UP
GCLC	1326.67	0.0303047	0.111014	0.272982	0.784867	0.852519	TFM UP
GCLM	417.087	0.397418	0.160057	2.48298	0.013029	0.0293724	NA
GCM1	4.9212	-1.7718	0.912743	-1.94118	0.0522362	0.0984256	NA
GCM2	0					1	NA
GCN1L1	5300.35	-0.794949	0.161099	-4.93454	8.03418e-07	4.31049e-06	NA
GCNT1	2405.94	-1.35231	0.134825	-10.0301	1.12373e-23	6.97442e-22	NA
GCNT1P1	0.394482	-1.42545	3.6145	-0.39437	0.693308	1	NA
GCNT1P2	0					1	NA
GCNT1P3	1.48089	-3.58356	2.18742	-1.63825	0.101369	0.173564	NA
GCNT1P4	0					1	NA
GCNT1P5	0					1	NA
GCNT2	165.838	0.563079	0.171029	3.2923	0.000993708	0.00289883	TFM DN
GCNT3	830.48	0.0178554	0.203022	0.0879479	0.929918	0.956333	TFM UP
GCNT4	133.729	-1.30374	0.233304	-5.58818	2.29465e-08	1.63941e-07	TFM DN
GCNT6	0.114129	1.91265	5.23508	0.365353	0.714848	1	NA
GCNT7	0					1	NA
GCOM1	300.613	-2.41974	0.272737	-8.87206	7.18024e-19	2.47671e-17	NA
GCOM2	7.34283	-2.29538	0.93887	-2.44483	0.014492	0.032205	NA
GCSAM	0.195438	0.0575179	5.26765	0.0109191	0.991288	1	NA
GCSAML	0					1	TFM UP
GCSH	990.593	0.661195	0.126003	5.24744	1.54229e-07	9.49468e-07	NA
GCSHP1	0					1	NA
GCSHP2	0					1	NA
GCSHP3	0					1	NA
GCSHP4	0					1	NA
GCSHP5	226.851	0.345263	0.171319	2.01532	0.0438709	0.0847012	NA
GDA	4482.95	-1.38258	0.0988456	-13.9873	1.86359e-44	5.57459e-42	TFM UP
GDAP1	191.84	1.37761	0.238714	5.77099	7.88076e-09	6.14531e-08	TFM DN
GDAP1L1	0.290659	2.88908	5.18623	0.557067	0.577481	1	NA
GDAP2	868.261	0.0507863	0.119684	0.424335	0.671321	0.767243	NA
GDE1	10432	-0.196693	0.0634786	-3.09857	0.00194455	0.00533967	NA
GDF1	22.7309	0.393575	0.446136	0.882187	0.377676	0.500178	TFM DN
GDF10	0.061192	0	5.26765	0	1	1	NA
GDF11	1311.36	0.787431	0.106165	7.41705	1.19756e-13	2.0851e-12	TFM DN
GDF15	1647.7	-1.351	0.290806	-4.64572	3.38888e-06	1.6346e-05	NA
GDF2	0					1	NA
GDF3	0					1	NA
GDF5	12.7574	0.305214	0.580941	0.525378	0.59932	0.705399	NA
GDF5OS	1.33321	-0.471016	1.45867	-0.322907	0.746766	0.824733	NA
GDF6	0.282143	-0.0953372	5.19888	-0.018338	0.985369	1	NA
GDF7	0.605702	-0.900932	3.62941	-0.248231	0.803956	1	TFM DN
GDF9	10.867	0.117788	0.72306	0.162903	0.870595	0.913958	NA
GDI1	5465.44	-0.505378	0.0862377	-5.86029	4.62065e-09	3.74891e-08	NA
GDI2	8616.81	0.212416	0.0608103	3.49309	0.000477466	0.00149478	NA
GDI2P1	0					1	NA
GDI2P2	0.378245	-0.900024	4.25351	-0.211596	0.832422	1	NA
GDNF	267.613	0.367068	0.153542	2.39067	0.0168179	0.0368664	TFM DN
GDPD1	298.67	-0.0638075	0.13389	-0.476568	0.63367	0.735159	NA
GDPD2	1.43694	-0.626315	1.55219	-0.403504	0.686577	0.778698	NA
GDPD3	221.835	-1.72183	0.221572	-7.77098	7.78807e-15	1.57899e-13	TFM UP
GDPD4	1.40254	-3.83091	2.5037	-1.5301	0.125992	0.207415	NA
GDPD5	734.966	0.0239191	0.168127	0.142268	0.886869	0.925836	NA
GDPGP1	42.8363	-0.564431	0.312774	-1.8046	0.0711374	0.128113	NA
GEM	66.1153	-1.05667	0.27499	-3.84258	0.000121747	0.000431699	TFM UP
GEMIN2	604.162	0.352529	0.0956864	3.68421	0.000229411	0.000766258	NA
GEMIN4	966.517	0.282616	0.0741461	3.81161	0.000138064	0.000483541	NA
GEMIN5	675.519	0.522564	0.107595	4.85678	1.1931e-06	6.20063e-06	NA
GEMIN6	498.441	0.800946	0.132491	6.0453	1.49132e-09	1.32871e-08	NA
GEMIN7	583.968	0.591481	0.131531	4.4969	6.89526e-06	3.13839e-05	NA
GEMIN8	487.095	0.149103	0.0913236	1.63269	0.102534	0.175246	NA
GEMIN8P2	0					1	NA
GEMIN8P3	0					1	NA
GEMIN8P4	19.2292	0.565128	0.464116	1.21764	0.223359	0.330359	NA
GEN1	722.247	0.797994	0.116355	6.85829	6.96913e-12	9.20855e-11	NA
GET4	1714.38	-0.0724598	0.146566	-0.494382	0.621037	0.724463	NA
GFAP	1.90325	0.964695	1.77396	0.54381	0.586572	0.694471	NA
GFER	572.93	0.134142	0.154467	0.868418	0.385166	0.507555	NA
GFI1	6.90742	0.569092	0.689682	0.825151	0.409286	0.530641	NA
GFI1B	0.219212	1.07809	5.26765	0.204662	0.837836	1	NA
GFM1	1038.01	0.558666	0.135015	4.13781	3.50631e-05	0.000138815	NA
GFM2	1307.4	0.167205	0.0989641	1.68955	0.0911144	0.158596	NA
GFOD1	175.309	1.15231	0.242581	4.75019	2.03225e-06	1.01707e-05	TFM UP
GFOD2	728.886	0.469072	0.130106	3.6053	0.000311798	0.00101469	NA
GFPT1	9190.28	-1.10971	0.131713	-8.42519	3.60168e-17	1.0205e-15	TFM UP
GFPT2	170.043	0.616503	0.19043	3.23743	0.00120612	0.00344856	TFM DN
GFRA1	1.32887	3.09975	2.55385	1.21376	0.224841	0.332039	NA
GFRA2	0.0540247	0	5.26765	0	1	1	NA
GFRA3	46.3305	1.10549	0.327375	3.37684	0.000733239	0.00220419	TFM DN
GFRA4	0					1	NA
GFRAL	0.771833	0.589996	1.93494	0.304917	0.760429	1	NA
GFY	7.80796	-0.574917	0.877903	-0.654875	0.512548	0.629499	NA
GGA1	2464.85	0.0147536	0.0939009	0.157119	0.875151	0.917119	NA
GGA2	3530.76	-0.280848	0.0691592	-4.06089	4.88863e-05	0.000188311	NA
GGA3	2384.08	-0.168026	0.0838176	-2.00466	0.0449994	0.086596	NA
GGACT	19.4892	0.885836	0.55476	1.59679	0.110312	0.186153	NA
GGCT	1400.35	0.649523	0.0834101	7.78711	6.85617e-15	1.41094e-13	NA
GGCX	4205.47	-0.077947	0.0676086	-1.15292	0.248945	0.360305	NA
GGH	5112.39	0.800835	0.0649906	12.3223	6.86883e-35	1.04446e-32	NA
GGN	47.608	-0.649323	0.334297	-1.94236	0.0520941	0.0982594	NA
GGNBP1	0					1	NA
GGNBP2	3234.1	-0.0227628	0.0865213	-0.263089	0.792482	0.85849	NA
GGPS1	2278.13	0.0158279	0.0851388	0.185907	0.852518	0.900642	NA
GGT1	164.998	-0.022162	0.188822	-0.11737	0.906567	0.940366	NA
GGT2	4.49982	-1.56088	1.48021	-1.0545	0.291654	0.409025	NA
GGT3P	1.37689	0	2.45965	0	1	1	NA
GGT5	21.6961	0.277813	0.508835	0.545978	0.585081	0.6932	TFM DN
GGT6	33.7925	0.419625	0.352951	1.1889	0.234477	0.343545	NA
GGT7	1693	-0.238601	0.101291	-2.35561	0.0184926	0.040042	NA
GGT8P	0					1	NA
GGTA1P	0.201245	-0.69066	5.24545	-0.131668	0.895247	1	NA
GGTA2P	0.0478275	0	5.26765	0	1	1	NA
GGTLC1	0					1	NA
GGTLC2	0					1	NA
GGTLC3	2.35612	3.54855	1.6307	2.17609	0.0295482	0.0601815	NA
GH1	0.0580534	0	5.26765	0	1	1	NA
GH2	0					1	NA
GHc-1077H7.2	0					1	NA
GHc-210E9.2	0					1	NA
GHc-602D8.2	1.07958	-3.82875	2.24016	-1.70914	0.0874245	0.153182	NA
GHDC	107.047	0.595752	0.231089	2.57802	0.0099369	0.0230975	TFM DN
GHITM	4640.44	0.0961304	0.0606234	1.5857	0.112808	0.18968	NA
GHR	8.58831	-0.69163	0.936615	-0.738436	0.46025	0.581149	NA
GHRH	0.0527986	0	5.26765	0	1	1	NA
GHRHR	0.238408	-0.631489	5.26753	-0.119883	0.904576	1	NA
GHRL	173.419	2.88513	0.23205	12.4332	1.72551e-35	2.76187e-33	TFM DN
GHSR	0.114129	1.91265	5.23508	0.365353	0.714848	1	NA
GID4	403.982	-0.450709	0.123273	-3.65618	0.000256003	0.000847477	NA
GID8	1537.11	-0.146154	0.0603149	-2.42319	0.0153851	0.0339663	NA
GIF	18.849	2.77042	0.641991	4.31535	1.59348e-05	6.72659e-05	TFM DN
GIGYF1	1523.76	-0.012238	0.119894	-0.102073	0.918698	0.94859	NA
GIGYF2	2340.43	-0.237181	0.0960383	-2.46965	0.0135245	0.0303582	NA
GIMAP1	6.29053	-0.704614	0.779757	-0.903632	0.366191	0.487861	NA
GIMAP2	14.7323	-0.573444	0.534494	-1.07287	0.283328	0.399774	NA
GIMAP4	0.0588925	0	5.26765	0	1	1	NA
GIMAP5	0					1	NA
GIMAP6	0					1	NA
GIMAP7	0					1	NA
GIMAP8	0.0478275	0	5.26765	0	1	1	NA
GIN1	228.65	0.120762	0.232904	0.518506	0.604105	0.709383	NA
GINM1	3094.7	0.0580483	0.053078	1.09364	0.274112	0.38933	NA
GINS1	1087.71	0.600423	0.10253	5.8561	4.73865e-09	3.82763e-08	TFM DN
GINS2	490.945	1.13145	0.142185	7.95756	1.7546e-15	3.91876e-14	NA
GINS3	327.294	1.11334	0.204406	5.44671	5.1311e-08	3.43208e-07	NA
GINS4	534.231	0.532615	0.101908	5.22645	1.72792e-07	1.05722e-06	TFM DN
GIP	3.15424	0.693799	1.228	0.564983	0.572085	0.682545	NA
GIPC1	5155.54	0.0969988	0.163412	0.593585	0.55279	0.666144	NA
GIPC2	212.295	0.0307653	0.147766	0.208202	0.835071	0.888485	NA
GIPC3	12.0975	-0.461665	0.663687	-0.695608	0.486675	0.605837	NA
GIPR	1008.96	-1.08534	0.144781	-7.49648	6.55534e-14	1.18784e-12	TFM UP
GIT1	957.739	-0.00101959	0.149245	-0.00683164	0.994549	0.997716	NA
GIT2	1245.8	0.0834153	0.0860674	0.969186	0.332452	0.452976	NA
GJA1	915.508	0.421577	0.0931522	4.52568	6.02018e-06	2.76841e-05	TFM DN
GJA10	0					1	NA
GJA1P1	0					1	NA
GJA3	16.5435	-0.978076	0.520537	-1.87897	0.0602481	0.111101	TFM DN
GJA4	24.0423	-1.13405	0.721564	-1.57166	0.11603	0.194257	TFM DN
GJA5	0.762913	-0.431639	2.53358	-0.170368	0.864721	1	NA
GJA6P	0.430032	1.02197	3.65264	0.279791	0.779638	1	NA
GJA8	0					1	NA
GJA9	0.342579	0	5.16076	0	1	1	NA
GJB1	818.722	-0.0340152	0.123173	-0.276158	0.782427	0.850983	TFM UP
GJB2	147.124	-0.133613	0.153152	-0.872418	0.38298	0.505442	NA
GJB3	76.244	-2.32074	0.267143	-8.68727	3.71267e-18	1.18229e-16	TFM UP
GJB4	1.36284	-2.42377	2.085	-1.16248	0.245041	0.356105	TFM UP
GJB5	0.0592237	-0.901124	5.26765	-0.171068	0.864171	1	NA
GJB6	6.78399	0.865434	0.850032	1.01812	0.308622	0.427465	TFM DN
GJB7	1.19542	0.10462	2.20464	0.0474545	0.962151	0.976944	NA
GJC1	1887.54	0.401863	0.0678259	5.92491	3.1246e-09	2.61895e-08	TFM DN
GJC2	19.0618	0.181545	0.456185	0.397963	0.690658	0.781934	TFM DN
GJC3	1.63059	0.0462952	1.47142	0.0314628	0.9749	0.984722	NA
GJD2	0					1	NA
GJD3	0.315123	1.02004	5.26765	0.193643	0.846456	1	NA
GJD4	0.061192	0	5.26765	0	1	1	NA
GJE1	0					1	NA
GK	278.077	0.444243	0.134192	3.31049	0.000931311	0.00273694	NA
GK2	0					1	NA
GK3P	0					1	NA
GK5	500.764	-0.543348	0.141586	-3.83759	0.000124247	0.000439878	NA
GKAP1	316.41	0.383797	0.184116	2.08455	0.0371106	0.0731665	NA
GKN1	2.74186	-6.22958	2.02529	-3.07589	0.00209872	0.00572513	NA
GKN2	5.78019	-7.21357	1.44123	-5.00515	5.58179e-07	3.08265e-06	NA
GLA	1019.29	0.636766	0.105814	6.0178	1.76802e-09	1.5555e-08	NA
GLB1	7557.69	-0.0280888	0.0480932	-0.584049	0.559187	0.671636	NA
GLB1L	440.425	0.558483	0.184567	3.02592	0.00247879	0.0066633	NA
GLB1L2	1034.65	-0.642716	0.0895862	-7.17427	7.26947e-13	1.13664e-11	NA
GLB1L3	6.34904	0.0752569	0.750503	0.100275	0.920126	0.949611	NA
GLCCI1	1687.19	-0.253595	0.114799	-2.20904	0.0271721	0.0559717	TFM DN
GLCE	2178.2	-0.0378298	0.0741777	-0.509989	0.610059	0.714765	NA
GLDC	724.464	0.568328	0.0950177	5.98128	2.21393e-09	1.90915e-08	TFM DN
GLDCP1	0.483841	0.0597108	3.54657	0.0168362	0.986567	1	NA
GLDN	9.91399	1.37042	0.706409	1.93999	0.0523811	0.0986274	TFM DN
GLE1	1397.09	0.0682016	0.0684906	0.995782	0.319356	0.439365	NA
GLG1	8719.73	-0.362503	0.0650739	-5.57064	2.53811e-08	1.79996e-07	NA
GLI1	11.7757	2.62102	1.19933	2.1854	0.0288592	0.0589493	NA
GLI2	24.0423	1.41383	0.489198	2.8901	0.00385124	0.00988932	TFM UP
GLI3	156.662	-0.0379529	0.192437	-0.197222	0.843654	0.894524	NA
GLI4	221.059	0.028875	0.228029	0.126629	0.899234	0.934681	NA
GLIPR1	5.63452	1.51978	1.08552	1.40005	0.1615	0.254678	NA
GLIPR1L1	0.0588925	0	5.26765	0	1	1	NA
GLIPR1L2	44.863	-0.22217	0.314721	-0.705926	0.480234	0.599742	NA
GLIPR2	295.342	0.830865	0.163913	5.06894	4.0004e-07	2.27755e-06	TFM DN
GLIS1	0.0490784	0	5.26765	0	1	1	NA
GLIS2	599.679	-0.0598513	0.205588	-0.291122	0.770958	0.842022	NA
GLIS3	1344.47	-0.432008	0.0852679	-5.06648	4.05247e-07	2.30575e-06	NA
GLMN	677.741	0.435586	0.106605	4.086	4.38881e-05	0.000170898	NA
GLO1	4325.83	0.573873	0.0724643	7.91939	2.38681e-15	5.23463e-14	NA
GLOD4	1943.85	0.110394	0.0835988	1.32052	0.186662	0.28651	NA
GLOD5	0.977183	2.16642	2.05115	1.0562	0.290878	1	NA
GLP1R	0.310768	0	5.26765	0	1	1	NA
GLP2R	8.18629	1.82898	0.814845	2.24457	0.0247957	0.0515844	NA
GLRA1	0.673186	0.755732	2.4189	0.312427	0.754716	1	NA
GLRA2	0					1	TFM UP
GLRA3	0.18007	0	5.26765	0	1	1	NA
GLRA4	1.40185	1.93135	2.55921	0.754667	0.450449	0.571506	NA
GLRB	285.822	0.782019	0.133201	5.87096	4.33272e-09	3.53258e-08	NA
GLRX	1620.82	-0.264172	0.085981	-3.07244	0.00212313	0.00578048	TFM UP
GLRX2	322.088	0.417069	0.120447	3.46269	0.000534809	0.00165513	NA
GLRX3	1979.54	0.511394	0.0854753	5.98294	2.19142e-09	1.89152e-08	NA
GLRX5	1502.13	0.480775	0.104969	4.58018	4.6457e-06	2.18151e-05	NA
GLRXP	0					1	NA
GLRXP3	0.162822	1.9045	5.23544	0.363771	0.716029	1	NA
GLS	5597.65	-0.720355	0.109799	-6.56069	5.35606e-11	6.07786e-10	NA
GLS2	113.071	-0.538064	0.20796	-2.58734	0.0096719	0.022548	NA
GLT1D1	1.46998	-0.582509	1.87614	-0.310483	0.756194	0.831371	TFM DN
GLT6D1	0					1	NA
GLT8D1	3456.77	0.0853116	0.0637709	1.33778	0.180967	0.279342	NA
GLT8D2	131.75	1.95027	0.231179	8.43618	3.27877e-17	9.34808e-16	TFM DN
GLTP	1198.58	0.0242522	0.0673158	0.360275	0.718642	0.802892	NA
GLTPD1	360.738	0.126744	0.186557	0.679385	0.496894	0.615075	NA
GLTPD2	6.7167	-0.157623	0.940602	-0.167577	0.866916	0.910896	NA
GLTPP1	0					1	NA
GLTSCR1	509.892	0.0116	0.157191	0.0737956	0.941173	0.964181	NA
GLTSCR1L	583.789	-0.196532	0.0897642	-2.18943	0.0285656	0.0584215	NA
GLTSCR2	3060.61	-0.281657	0.0956396	-2.94498	0.0032297	0.00845273	NA
GLUD1	3705.75	-0.666346	0.0767958	-8.67685	4.06864e-18	1.29114e-16	TFM UP
GLUD1P2	37.8414	-0.836877	0.342288	-2.44495	0.0144872	0.0321994	NA
GLUD1P3	16.9595	-2.08661	0.604376	-3.45251	0.000555399	0.00171275	NA
GLUD1P4	0					1	NA
GLUD1P6	1.31276	-2.82156	2.20113	-1.28187	0.199889	0.302235	NA
GLUD1P7	0					1	NA
GLUD1P8	0.170905	-0.907443	5.26765	-0.172267	0.863228	1	NA
GLUD1P9	0					1	NA
GLUD2	90.1627	0.0150493	0.244778	0.0614813	0.950976	0.970116	NA
GLUDP5	0					1	NA
GLUL	7955.67	0.0554667	0.0640409	0.866114	0.386428	0.508723	TFM DN
GLULP3	0					1	NA
GLULP4	1.90961	-2.13367	1.56316	-1.36497	0.172263	0.268771	NA
GLULP5	0					1	NA
GLULP6	0					1	NA
GLYAT	0					1	NA
GLYATL1	2.0248	1.28144	1.39673	0.917456	0.358904	0.48069	TFM DN
GLYATL1P1	0					1	NA
GLYATL1P2	0					1	NA
GLYATL1P3	0					1	NA
GLYATL1P4	0					1	NA
GLYATL2	0.061192	0	5.26765	0	1	1	NA
GLYATL3	0					1	NA
GLYCAM1	0					1	NA
GLYCTK	167.855	0.534061	0.213129	2.50581	0.012217	0.0277407	NA
GLYR1	3345.93	-0.142671	0.0669552	-2.13084	0.0331022	0.0663899	NA
GM2A	1470.07	0.239527	0.0627125	3.81945	0.000133747	0.000469866	TFM DN
GM2AP1	0.0527986	0	5.26765	0	1	1	NA
GM2AP2	0					1	NA
GMCL1	2201.32	-0.26939	0.0737711	-3.6517	0.00026051	0.000860523	NA
GMCL1P1	0.284975	-2.45022	5.19851	-0.471332	0.637404	1	NA
GMDS	1537.58	0.388784	0.113321	3.43083	0.000601743	0.00184228	TFM UP
GMEB1	789.916	-0.204947	0.0899892	-2.27747	0.0227584	0.0479308	NA
GMEB2	703.037	-0.437375	0.164362	-2.66105	0.00778983	0.0186244	NA
GMFB	2290.34	0.191957	0.0929076	2.06611	0.0388181	0.076113	NA
GMFBP1	0					1	NA
GMFG	4.70705	1.273	1.02313	1.24421	0.213421	0.318702	NA
GMIP	626.074	-0.041859	0.125825	-0.332677	0.739378	0.819167	NA
GML	0					1	NA
GMNC	3.68148	-1.34946	1.01132	-1.33436	0.182086	0.280582	NA
GMNN	2754.62	0.814874	0.088485	9.20918	3.28639e-20	1.36288e-18	TFM DN
GMPPA	1602.19	-0.153203	0.0886684	-1.72782	0.0840208	0.147985	NA
GMPPB	1158.9	-0.20943	0.14047	-1.49092	0.135982	0.220734	NA
GMPR	77.0617	0.660079	0.260839	2.5306	0.0113867	0.0260702	TFM UP
GMPR2	2090.82	0.122009	0.0795293	1.53414	0.124995	0.206182	NA
GMPS	2914.81	0.216429	0.0702166	3.08231	0.002054	0.00560985	NA
GMPSP1	0.171237	-0.893301	5.23133	-0.17076	0.864413	1	NA
GNA11	1773.07	-0.220224	0.145465	-1.51393	0.130044	0.212589	NA
GNA12	1993.78	0.118204	0.0999085	1.18313	0.236759	0.346388	NA
GNA13	2092.76	-0.075218	0.0752554	-0.999503	0.317551	0.437442	NA
GNA14	17.1297	0.780758	0.546957	1.42746	0.153448	0.24407	TFM UP
GNA15	6.47603	-2.94499	1.26476	-2.32849	0.0198859	0.0426009	TFM UP
GNAI1	2145.03	0.422696	0.107376	3.93659	8.26471e-05	0.000303128	NA
GNAI2	6025.68	-0.190707	0.0997705	-1.91145	0.0559462	0.104253	NA
GNAI2P1	0					1	NA
GNAI2P2	0					1	NA
GNAI3	3341.93	0.077147	0.062297	1.23837	0.215577	0.32108	NA
GNAL	58.4135	-0.437814	0.286075	-1.53042	0.125913	0.207321	NA
GNAO1	2.04969	-1.9524	1.90181	-1.0266	0.304607	0.42335	NA
GNAQ	2853.89	-0.220943	0.0648241	-3.40835	0.000653573	0.00198862	NA
GNAQP1	0					1	NA
GNAS	34503.9	0.114114	0.0431077	2.64718	0.0081166	0.0192944	NA
GNAT1	0.210628	1.922	5.23442	0.367185	0.713481	1	NA
GNAT2	1.8888	0.0490839	1.44807	0.0338962	0.97296	0.983595	NA
GNAT3	0.223753	0	5.26765	0	1	1	NA
GNAZ	50.7762	-1.03467	0.30048	-3.4434	0.000574439	0.00176491	TFM UP
GNB1	15186.4	-0.158531	0.0459092	-3.45314	0.000554096	0.00170932	NA
GNB1L	112.807	-0.367186	0.430862	-0.852213	0.394096	0.516414	NA
GNB2	5146.6	0.0308771	0.121123	0.254924	0.798782	0.862703	NA
GNB2L1	33856.6	-0.0979364	0.0514737	-1.90265	0.0570862	0.106129	NA
GNB3	116.378	-1.59499	0.23361	-6.82758	8.63589e-12	1.11285e-10	TFM DN
GNB4	22.6631	1.29084	0.473354	2.727	0.00639126	0.0156282	NA
GNB5	951.906	-0.17911	0.0822214	-2.17839	0.029377	0.0598729	NA
GNE	2068.99	-0.530476	0.107165	-4.95007	7.41858e-07	4.0073e-06	TFM UP
GNG10	2684.99	0.31285	0.101802	3.07312	0.00211833	0.00577072	NA
GNG10P1	0					1	NA
GNG11	34.187	2.16751	0.395682	5.47792	4.30364e-08	2.92036e-07	NA
GNG12	4533.33	-0.634191	0.0753306	-8.41877	3.80473e-17	1.07469e-15	TFM UP
GNG13	3.56429	-0.68372	0.995418	-0.686868	0.492166	0.610614	NA
GNG2	211.96	0.66034	0.1944	3.39681	0.000681768	0.00206545	TFM DN
GNG3	2.20274	0.0594933	1.25159	0.0475341	0.962088	0.976944	NA
GNG4	20.6414	0.748336	0.40953	1.82731	0.0676538	0.122736	NA
GNG5	5525.17	0.147962	0.0509167	2.90597	0.00366118	0.00947059	NA
GNG5P1	0					1	NA
GNG5P2	0.115964	1.02058	5.26765	0.193745	0.846376	1	NA
GNG5P3	0					1	NA
GNG5P5	0					1	NA
GNG7	110.48	-0.888538	0.249539	-3.56072	0.000369842	0.00118353	TFM DN
GNG8	1.09024	3.22751	2.03344	1.58722	0.112463	0.189205	NA
GNGT1	51.3904	-0.265633	0.283941	-0.93552	0.349521	0.471131	NA
GNGT2	0.232586	2.39816	5.19788	0.461373	0.644531	1	NA
GNL1	2321.05	0.098533	0.0762133	1.29286	0.19606	0.297357	NA
GNL2	3056.31	0.261605	0.093387	2.8013	0.00508977	0.0127276	NA
GNL3	4312.88	-0.348308	0.0969863	-3.59131	0.000329021	0.00106599	NA
GNL3L	133.186	-0.814788	0.191115	-4.26335	2.01385e-05	8.36484e-05	NA
GNL3LP1	17.7243	-1.66404	0.504143	-3.30073	0.000964346	0.0028222	NA
GNLY	6.08916	-1.76413	1.00656	-1.75264	0.0796643	0.141363	NA
GNMT	10.8644	0.702256	0.645266	1.08832	0.276454	0.391985	NA
GNPAT	3259.45	0.00693218	0.062314	0.111246	0.911421	0.943426	NA
GNPATP	0					1	NA
GNPDA1	1215.68	0.197388	0.10548	1.87132	0.0613007	0.112757	NA
GNPDA2	579.832	0.29586	0.110222	2.68421	0.00727011	0.0175241	NA
GNPNAT1	1753.32	0.0718528	0.0746226	0.962883	0.335606	0.456081	NA
GNPTAB	1327.19	0.141032	0.1068	1.32052	0.186661	0.28651	NA
GNPTG	989.583	0.475897	0.129448	3.67636	0.000236583	0.00078805	NA
GNRH1	188.622	-1.26562	0.160328	-7.89393	2.92816e-15	6.36832e-14	NA
GNRH2	1.27804	1.48546	2.37628	0.625118	0.531893	0.647374	NA
GNRHR	0					1	NA
GNRHR2	111.832	0.139452	0.17273	0.807344	0.419468	0.540158	NA
GNRHR2P1	0					1	NA
GNS	10481.9	-0.110329	0.0570501	-1.9339	0.0531251	0.0998138	NA
GOLGA1	918.309	0.118679	0.102443	1.15849	0.246665	0.357782	NA
GOLGA2	5404.99	-1.1279	0.149946	-7.52202	5.39344e-14	9.87103e-13	NA
GOLGA2P1	0					1	NA
GOLGA2P3Y	0					1	NA
GOLGA2P4	0					1	NA
GOLGA2P5	512.648	-0.185739	0.115694	-1.60543	0.108399	0.183467	NA
GOLGA2P6	0.0580534	0	5.26765	0	1	1	NA
GOLGA2P7	3232.36	-0.145127	0.0750438	-1.93389	0.0531261	0.0998138	NA
GOLGA3	4735.49	-1.04709	0.141309	-7.40992	1.2638e-13	2.19207e-12	NA
GOLGA4	4173.71	-0.337956	0.0880643	-3.83761	0.000124239	0.000439878	NA
GOLGA5	2245.59	-0.107288	0.0940985	-1.14017	0.254215	0.366171	NA
GOLGA5P1	0					1	NA
GOLGA6A	7.05535	-1.86141	1.07795	-1.7268	0.0842037	0.148257	NA
GOLGA6B	0.300786	-1.58363	5.22559	-0.303053	0.761849	1	NA
GOLGA6C	0.402019	-1.77897	4.95261	-0.359199	0.719446	1	NA
GOLGA6D	0					1	NA
GOLGA6L1	21.6683	-1.50111	1.61332	-0.930449	0.352139	0.473716	NA
GOLGA6L10	7.54716	-2.43885	2.33731	-1.04344	0.296743	0.414758	NA
GOLGA6L11P	0					1	NA
GOLGA6L16P	0					1	NA
GOLGA6L17P	8.94322	-1.07972	0.698686	-1.54536	0.122259	0.202658	NA
GOLGA6L18	25.3514	-0.765293	0.428429	-1.78628	0.0740546	0.132712	NA
GOLGA6L19	0.324509	0.228276	4.39247	0.0519698	0.958553	1	NA
GOLGA6L2	0.470177	-2.90006	4.75194	-0.610289	0.54167	1	NA
GOLGA6L20	3120.38	-0.488884	0.0749095	-6.52633	6.73987e-11	7.52646e-10	NA
GOLGA6L21P	0.941791	-0.557536	2.8994	-0.192293	0.847512	1	NA
GOLGA6L3	5.82667	-0.985899	0.915947	-1.07637	0.281761	0.397864	NA
GOLGA6L4	141.341	0.391618	0.215913	1.81377	0.0697125	0.125833	TFM DN
GOLGA6L5P	160.69	0.388016	0.187052	2.07437	0.0380451	0.074815	NA
GOLGA6L6	4.815	-0.440653	1.43157	-0.307812	0.758226	0.832685	NA
GOLGA6L7P	1.0737	-2.87927	2.09988	-1.37116	0.170325	0.26634	NA
GOLGA6L9	2.64722	-4.63954	5.14842	-0.901158	0.367504	0.48905	NA
GOLGA7	1705.37	0.0429125	0.0817964	0.524626	0.599843	0.705741	NA
GOLGA7B	37.8384	-0.897304	0.377423	-2.37745	0.0174329	0.0380318	TFM DN
GOLGA8A	4022.09	-1.71891	0.122075	-14.0807	4.98799e-45	1.54264e-42	TFM UP
GOLGA8B	1729.16	-0.207592	0.073633	-2.81927	0.00481325	0.012097	NA
GOLGA8CP	1.73456	1.05225	2.08395	0.50493	0.613608	0.718185	NA
GOLGA8DP	2.14961	-4.14775	1.85654	-2.23413	0.0254747	0.0528645	NA
GOLGA8EP	0					1	NA
GOLGA8F	0.464034	-0.904823	3.55931	-0.254213	0.799331	1	NA
GOLGA8G	24.308	-5.53903	1.20765	-4.58661	4.50504e-06	2.11919e-05	NA
GOLGA8H	0.166799	0	5.26765	0	1	1	NA
GOLGA8I	116.343	-0.0206826	0.205855	-0.100472	0.91997	0.949527	NA
GOLGA8J	14.2545	-2.19566	0.685849	-3.20138	0.0013677	0.00386441	NA
GOLGA8K	0.205418	0	5.26765	0	1	1	NA
GOLGA8M	2.95438	-1.5169	1.40895	-1.07661	0.281654	0.397781	NA
GOLGA8N	27.3448	-1.24363	0.544353	-2.28461	0.0223357	0.0471221	NA
GOLGA8O	4.48668	-3.14064	3.97573	-0.789955	0.429554	0.549886	NA
GOLGA8Q	3.42142	-1.56438	4.58182	-0.341432	0.732778	0.814797	NA
GOLGA8R	5.11604	-2.2429	1.26816	-1.76863	0.0769563	0.137185	TFM DN
GOLGA8S	27.3045	-0.269364	0.390583	-0.689647	0.490416	0.608999	NA
GOLGA8T	0.978752	-0.31726	2.49941	-0.126934	0.898993	1	TFM DN
GOLGA8UP	1.76303	-1.55403	1.60475	-0.968391	0.332849	0.453381	NA
GOLGB1	4615.25	-0.00313983	0.0884528	-0.0354973	0.971683	0.982838	NA
GOLIM4	1857.84	-0.370019	0.0779435	-4.74727	2.06185e-06	1.03076e-05	NA
GOLM1	9829.57	-0.766465	0.0912114	-8.40317	4.3458e-17	1.22185e-15	NA
GOLPH3	5884.83	-0.153531	0.0628808	-2.44161	0.0146218	0.0324804	TFM UP
GOLPH3L	1285.6	-0.372238	0.0957238	-3.88867	0.000100795	0.000363409	NA
GOLT1A	543.641	-0.76659	0.111789	-6.85749	7.00794e-12	9.24612e-11	NA
GOLT1B	3886.02	-1.3749	0.166894	-8.23814	1.74902e-16	4.47607e-15	TFM UP
GON4L	1602.57	-0.153199	0.0826698	-1.85314	0.0638618	0.116832	NA
GOPC	1033.58	0.232427	0.0774338	3.00162	0.0026855	0.00716408	NA
GORAB	1144.87	0.0709895	0.0971496	0.730723	0.464948	0.585299	NA
GORASP1	2114.36	-0.42662	0.0813131	-5.24664	1.54899e-07	9.53269e-07	NA
GORASP2	5424.87	-0.209852	0.0795058	-2.63945	0.00830406	0.0196734	NA
GOSR1	2167.63	-0.508174	0.110404	-4.60287	4.16712e-06	1.97039e-05	NA
GOSR2	882.854	-0.69421	0.126166	-5.50234	3.74787e-08	2.57055e-07	NA
GOT1	1638.31	0.024869	0.0661733	0.375816	0.707054	0.793994	TFM UP
GOT1L1	0					1	NA
GOT2	3597.91	0.314311	0.0644744	4.87497	1.08823e-06	5.70438e-06	NA
GOT2P1	0					1	NA
GOT2P2	1.15875	-0.53951	1.7258	-0.312615	0.754573	0.83019	NA
GOT2P3	0.219602	0.0599089	5.26765	0.011373	0.990926	1	NA
GOT2P5	0					1	NA
GP1BA	0.53163	0	3.86725	0	1	1	NA
GP1BB	0.494841	4.02937	5.15771	0.781231	0.434666	1	NA
GP2	577.908	-0.788061	0.22747	-3.46446	0.000531289	0.00164508	TFM DN
GP5	1.65545	-2.83736	1.63007	-1.74064	0.0817471	0.144497	NA
GP6	3.55552	-1.71003	1.04291	-1.63967	0.101074	0.173129	NA
GP9	0					1	NA
GPA33	0.847384	-2.3176	3.88241	-0.596948	0.550542	1	TFM UP
GPAA1	2321.84	0.388972	0.177079	2.19661	0.0280485	0.0574993	NA
GPAA1P1	47.0982	-0.80362	0.432489	-1.85813	0.0631506	0.115693	TFM UP
GPALPP1	818.785	0.150083	0.0856563	1.75215	0.0797479	0.141429	NA
GPAM	599.936	-0.139015	0.12767	-1.08886	0.276214	0.391722	NA
GPANK1	598.188	-0.0318156	0.0947361	-0.335834	0.736996	0.818052	NA
GPAT2	0					1	NA
GPATCH1	417.077	-0.390792	0.142862	-2.73545	0.00622948	0.0152699	NA
GPATCH11	451.123	-0.261497	0.113069	-2.31273	0.0207377	0.0441438	TFM UP
GPATCH2	1308.21	0.07875	0.081964	0.960788	0.336659	0.457274	TFM DN
GPATCH2L	2223.81	-0.699745	0.128427	-5.44857	5.07765e-08	3.40132e-07	NA
GPATCH3	359.418	0.313299	0.121394	2.58084	0.00985596	0.0229244	NA
GPATCH4	663.526	0.828465	0.126938	6.52654	6.73058e-11	7.52531e-10	NA
GPATCH8	2815.27	-0.339765	0.0899509	-3.77723	0.000158581	0.000548763	NA
GPBAR1	11.7587	-0.0283551	0.58469	-0.048496	0.961321	0.976446	NA
GPBP1	5305.51	0.0436062	0.080388	0.542447	0.587511	0.695221	NA
GPBP1L1	5476.3	-0.324548	0.095406	-3.40176	0.000669531	0.00203277	NA
GPC1	3698.77	-0.433152	0.254519	-1.70184	0.088785	0.155148	TFM DN
GPC2	520.576	0.264899	0.14854	1.78335	0.0745293	0.133445	TFM DN
GPC3	4191.09	1.35307	0.109462	12.3611	4.24399e-35	6.67586e-33	TFM DN
GPC4	2566.95	-0.447205	0.0965887	-4.62999	3.65675e-06	1.74947e-05	NA
GPC5	8.33955	0.757093	0.770406	0.982719	0.325746	0.445798	NA
GPC6	2036.91	-0.808692	0.106383	-7.60172	2.92219e-14	5.5485e-13	NA
GPCPD1	373.113	0.335892	0.159341	2.10801	0.0350297	0.0696966	NA
GPD1	5.08142	-1.49778	0.912867	-1.64074	0.100852	0.172806	NA
GPD1L	264.128	0.0504624	0.143776	0.350978	0.725605	0.809001	TFM UP
GPD2	1620.93	-0.0966397	0.0937553	-1.03076	0.302651	0.421145	NA
GPER1	9.90822	-0.198467	0.595615	-0.333214	0.738973	0.818897	TFM UP
GPHA2	1.26967	2.36554	1.68006	1.40801	0.159127	0.251567	NA
GPHN	399.294	0.480072	0.166378	2.88544	0.00390869	0.0100228	NA
GPI	7444.87	-0.861577	0.0960655	-8.96864	3.00195e-19	1.08468e-17	TFM UP
GPIHBP1	0					1	NA
GPKOW	1001.6	-0.00528704	0.0731711	-0.0722559	0.942398	0.964872	NA
GPLD1	32.4914	0.0150649	0.464655	0.0324217	0.974136	0.984222	TFM DN
GPM6A	5.91475	1.7902	0.894236	2.00193	0.0452921	0.0870675	NA
GPM6B	21.2037	1.49196	0.589106	2.53259	0.0113225	0.0259549	NA
GPM6BP1	0					1	NA
GPM6BP3	0					1	NA
GPN1	1252	0.0735342	0.0680761	1.08018	0.280064	0.396026	NA
GPN2	1337.13	-0.036975	0.103083	-0.358691	0.719827	0.803885	NA
GPN3	858.348	0.286188	0.0926042	3.09044	0.00199858	0.00547323	NA
GPN3P1	0					1	NA
GPNMB	7.48392	0.315781	0.839703	0.376063	0.70687	0.793836	NA
GPR1	2.61635	1.60222	1.37577	1.1646	0.244181	0.355026	NA
GPR101	0					1	NA
GPR107	6577.32	-0.514373	0.0967318	-5.31752	1.0519e-07	6.67615e-07	NA
GPR108	2975.67	-0.0444424	0.0790082	-0.562504	0.573773	0.683977	NA
GPR110	717.003	-1.06366	0.169748	-6.26612	3.70166e-10	3.6669e-09	TFM UP
GPR111	4.96778	1.15989	0.926039	1.25253	0.210377	0.314909	NA
GPR112	0.0537367	0	5.26765	0	1	1	NA
GPR113	15.6044	1.83643	0.666844	2.75392	0.00588867	0.0145014	NA
GPR114	79.4511	0.0705447	0.294789	0.239306	0.810868	0.871527	NA
GPR115	24.9364	-0.231089	0.376795	-0.613302	0.539677	0.65397	TFM UP
GPR116	1131.09	-0.146703	0.199555	-0.735154	0.462246	0.582903	NA
GPR119	0.0540247	0	5.26765	0	1	1	NA
GPR12	0.768205	-0.514151	2.24217	-0.229309	0.818629	1	NA
GPR123	0					1	NA
GPR124	80.098	0.512123	0.286054	1.7903	0.0734059	0.131692	TFM DN
GPR125	2414.46	0.429777	0.0652748	6.58412	4.57584e-11	5.25128e-10	NA
GPR126	40525	-0.459162	0.0775753	-5.91892	3.24069e-09	2.70631e-08	TFM DN
GPR128	8.41132	0.490498	0.629131	0.779643	0.435601	0.55591	TFM UP
GPR132	1.57586	-1.32814	1.47756	-0.898874	0.36872	0.490452	NA
GPR133	3.39005	0.0540207	1.07253	0.0503678	0.959829	0.975609	NA
GPR135	52.5324	0.27332	0.292137	0.93559	0.349484	0.471117	NA
GPR137	634.771	0.369971	0.135358	2.73329	0.00627052	0.0153664	NA
GPR137B	543.701	-0.228046	0.124651	-1.82948	0.0673281	0.122254	NA
GPR137C	250.234	1.0185	0.219745	4.63492	3.57071e-06	1.71325e-05	TFM DN
GPR139	0					1	NA
GPR141	0.221893	1.14794	5.26765	0.217922	0.82749	1	NA
GPR142	0.107532	0	5.26765	0	1	1	NA
GPR143	110.477	0.844214	0.237888	3.54879	0.000387005	0.00123413	TFM DN
GPR143P	0					1	NA
GPR144	0.0599812	0	5.26765	0	1	1	NA
GPR146	38.1105	-1.34207	0.454156	-2.95509	0.00312574	0.00820771	TFM UP
GPR148	0					1	NA
GPR149	0					1	NA
GPR15	0.0569224	-0.901124	5.26765	-0.171068	0.864171	1	NA
GPR150	0.991745	1.93593	2.32824	0.8315	0.405691	1	NA
GPR151	0					1	NA
GPR152	0.162249	-0.900863	5.26765	-0.171018	0.86421	1	NA
GPR153	342.429	0.472138	0.152316	3.09972	0.00193701	0.00532058	NA
GPR155	243.153	0.0444438	0.235621	0.188624	0.850387	0.89911	NA
GPR156	3.47006	0.785143	1.03075	0.761724	0.446225	0.567247	NA
GPR157	255.268	-0.790833	0.209007	-3.78377	0.000154474	0.000535769	TFM UP
GPR158	3.62993	1.41303	1.21941	1.15878	0.246544	0.357664	NA
GPR160	583.893	0.0389129	0.192955	0.201668	0.840176	0.891838	TFM UP
GPR161	293.522	0.4499	0.143323	3.13906	0.00169491	0.00470946	TFM DN
GPR162	39.4241	0.283727	0.328567	0.863529	0.387847	0.510278	TFM DN
GPR17	0.106223	0	5.26765	0	1	1	NA
GPR171	0					1	NA
GPR173	141.253	0.288488	0.20019	1.44107	0.149565	0.238788	TFM DN
GPR174	0					1	NA
GPR176	170.696	-1.13867	0.170615	-6.67389	2.49103e-11	2.97278e-10	TFM DN
GPR179	5.39798	-2.89855	1.61557	-1.79413	0.0727924	0.13072	NA
GPR18	0.120234	0	5.26765	0	1	1	NA
GPR180	2243.48	-0.478564	0.0904827	-5.28901	1.22979e-07	7.72462e-07	NA
GPR182	0					1	NA
GPR183	3.24172	0.855422	1.01447	0.84322	0.399105	0.521257	NA
GPR19	24.0848	1.81785	0.416616	4.36337	1.28073e-05	5.51037e-05	TFM DN
GPR20	3.2211	-1.94152	1.47536	-1.31596	0.188188	0.288196	TFM DN
GPR21	0.742084	-0.902373	2.68734	-0.335787	0.737032	1	NA
GPR22	0					1	NA
GPR25	0					1	NA
GPR26	0					1	NA
GPR27	3.55002	2.86126	1.34539	2.12671	0.0334438	0.0669941	TFM DN
GPR3	74.0864	1.03596	0.210545	4.92037	8.63804e-07	4.60737e-06	NA
GPR31	0					1	NA
GPR32	0.0490784	0	5.26765	0	1	1	NA
GPR32P1	0					1	NA
GPR33	0					1	NA
GPR34	0.120885	-0.901666	5.26765	-0.171171	0.86409	1	NA
GPR35	89.1854	-2.74842	0.261418	-10.5135	7.48624e-26	5.93919e-24	TFM UP
GPR37	64.5111	0.880909	0.240494	3.66291	0.000249366	0.000827456	TFM DN
GPR37L1	11.2738	-0.380462	0.552271	-0.688905	0.490883	0.609346	NA
GPR39	191.424	-0.330427	0.168895	-1.95641	0.0504174	0.0954817	TFM UP
GPR4	13.9776	-0.503516	0.516739	-0.97441	0.329853	0.450039	NA
GPR42	0					1	NA
GPR45	0.214947	0	5.26765	0	1	1	NA
GPR50	1.68583	-2.41896	1.87718	-1.28861	0.197533	0.299193	NA
GPR52	0.95859	3.19889	2.36868	1.3505	0.176857	1	NA
GPR53P	0					1	NA
GPR55	0.118526	0	5.26765	0	1	1	NA
GPR56	2814.89	-0.257788	0.117416	-2.19552	0.0281266	0.0576269	NA
GPR6	0					1	NA
GPR61	0.599957	2.30848	2.95969	0.779973	0.435407	1	NA
GPR62	0.780808	1.53679	2.24737	0.683819	0.49409	1	NA
GPR63	11.8768	0.0654296	0.532513	0.122869	0.902211	0.937174	NA
GPR64	40.8293	-0.0128508	0.318275	-0.0403764	0.967793	0.980529	NA
GPR65	0					1	NA
GPR68	0.433662	-0.882171	4.16449	-0.211832	0.832238	1	NA
GPR75	20.7614	0.491099	0.36898	1.33096	0.183202	0.282094	NA
GPR75-ASB3	959.344	0.0699357	0.0907875	0.770323	0.441108	0.561525	NA
GPR78	2.72718	-5.36981	2.09955	-2.5576	0.0105397	0.0243532	NA
GPR79	0					1	NA
GPR82	27.7364	-0.626937	0.34117	-1.83761	0.0661198	0.12036	NA
GPR83	7.73365	-1.07564	0.696891	-1.54348	0.122714	0.203227	NA
GPR84	1.05491	1.09847	1.97568	0.555994	0.578215	0.687386	NA
GPR85	1.16455	1.96818	2.53573	0.776181	0.437642	0.557774	NA
GPR87	17.5503	-3.25624	0.610851	-5.33067	9.78533e-08	6.24529e-07	NA
GPR88	0.106139	1.02213	5.26765	0.194038	0.846146	1	NA
GPR89A	595.747	0.380034	0.144417	2.63152	0.00850048	0.0200943	NA
GPR89B	471.899	-0.0527734	0.111141	-0.474834	0.634905	0.736124	NA
GPR89C	158.961	0.393603	0.25092	1.56864	0.116733	0.195236	NA
GPR97	0.744787	0.271018	2.42386	0.111813	0.910972	1	NA
GPR98	312.859	0.673085	0.296018	2.2738	0.0229782	0.0483379	TFM DN
GPRASP1	66.9701	0.597476	0.26035	2.2949	0.0217391	0.0460125	TFM DN
GPRASP2	206.003	0.578455	0.189157	3.05806	0.00222776	0.006041	TFM DN
GPRC5A	8140.23	-2.71964	0.161895	-16.7988	2.49008e-63	1.81746e-60	TFM UP
GPRC5B	362.137	-0.607013	0.186527	-3.2543	0.00113673	0.00327419	NA
GPRC5C	6085.9	0.113657	0.137316	0.827704	0.407838	0.529328	NA
GPRC5D	2.63687	-0.303881	1.26712	-0.239821	0.810469	0.871252	TFM UP
GPRC6A	0.482074	1.94152	3.1355	0.619204	0.535782	1	NA
GPRIN1	142.489	0.153708	0.212405	0.723659	0.469275	0.589735	NA
GPRIN2	48.1005	-0.286642	0.326039	-0.879166	0.379311	0.501761	TFM DN
GPRIN3	1061.48	0.0996391	0.0998153	0.998235	0.318166	0.438156	NA
GPS1	2186.92	0.550532	0.157629	3.49259	0.000478365	0.00149695	NA
GPS2	1123.32	0.712437	0.0994997	7.16019	8.05648e-13	1.24793e-11	NA
GPSM1	582.285	0.513617	0.188218	2.72885	0.00635559	0.0155537	TFM DN
GPSM2	1294.65	0.00045484	0.112328	0.0040492	0.996769	0.998732	NA
GPSM3	759.961	0.206473	0.109134	1.89193	0.0585005	0.10838	TFM DN
GPT	9.38385	-0.397058	0.727002	-0.546158	0.584957	0.693098	NA
GPT2	2196.47	-0.28585	0.0713293	-4.00748	6.13712e-05	0.000230943	NA
GPX1	1592.7	-0.120808	0.290029	-0.416538	0.677017	0.771324	NA
GPX1P1	1.16646	-1.91435	2.5943	-0.737906	0.460572	0.58146	NA
GPX1P2	0					1	NA
GPX2	1535.51	-1.64329	0.171436	-9.58539	9.21088e-22	4.76122e-20	TFM UP
GPX3	1038.93	0.454278	0.0956676	4.74851	2.04924e-06	1.02473e-05	NA
GPX4	6313.64	-0.0257517	0.0853687	-0.301652	0.762917	0.836193	NA
GPX5	0					1	NA
GPX6	0					1	NA
GPX7	146.944	0.768403	0.207531	3.7026	0.000213402	0.000718839	TFM UP
GPX8	3261.79	-0.0384128	0.0971641	-0.395339	0.692592	0.783551	NA
GRAMD1A	959.947	-0.984386	0.154734	-6.36179	1.99415e-10	2.05584e-09	TFM DN
GRAMD1B	161.844	-0.553523	0.187834	-2.94688	0.00321	0.00840839	TFM UP
GRAMD1C	114.677	-0.69126	0.279259	-2.47533	0.0133112	0.0299347	NA
GRAMD2	77.9584	-0.615521	0.275562	-2.23369	0.0255032	0.0529046	NA
GRAMD3	1156.34	-0.405863	0.0751523	-5.40054	6.64416e-08	4.37359e-07	NA
GRAMD4	677.712	-0.655478	0.129922	-5.04517	4.53119e-07	2.54637e-06	NA
GRAMD4P1	0					1	NA
GRAMD4P2	0					1	NA
GRAMD4P3	16.6028	-1.6344	0.607543	-2.69018	0.00714143	0.0172436	NA
GRAMD4P4	1.48972	1.52706	1.94943	0.783333	0.433431	0.5538	NA
GRAMD4P5	0					1	NA
GRAMD4P6	0					1	NA
GRAMD4P7	0					1	NA
GRAMD4P8	0					1	NA
GRAP	14.7081	0.508428	0.589577	0.86236	0.38849	0.510939	NA
GRAP2	21.6051	1.30718	0.504291	2.59211	0.00953892	0.0222921	NA
GRAPL	2.7035	-0.150223	1.15202	-0.130399	0.896251	0.932377	TFM UP
GRASP	77.1997	-0.514313	0.337189	-1.5253	0.127185	0.208907	TFM DN
GRB10	1080.82	-1.41206	0.16606	-8.50329	1.84291e-17	5.45903e-16	TFM UP
GRB14	1485.27	1.31543	0.155586	8.45468	2.79852e-17	8.08093e-16	NA
GRB2	3800.76	-0.529588	0.0846818	-6.25386	4.00438e-10	3.93897e-09	NA
GRB7	1678.02	-1.16724	0.145473	-8.02374	1.02573e-15	2.36619e-14	NA
GREB1	461.001	1.47372	0.158199	9.31561	1.21257e-20	5.39651e-19	TFM DN
GREB1L	214.153	-0.670546	0.197055	-3.40283	0.000666923	0.0020262	NA
GREM1	0.0588925	0	5.26765	0	1	1	NA
GREM2	19.6939	-3.38788	0.639225	-5.29998	1.15816e-07	7.30234e-07	TFM DN
GRHL1	1062.6	0.105648	0.0823094	1.28355	0.199301	0.30142	NA
GRHL2	1982.21	-0.181447	0.0739011	-2.45527	0.0140779	0.0314264	NA
GRHL3	20.74	-0.586698	0.446519	-1.31394	0.188867	0.289003	TFM UP
GRHPR	1710.81	0.499568	0.0886523	5.63514	1.74912e-08	1.2741e-07	NA
GRIA1	0					1	NA
GRIA2	0.496444	0	4.61443	0	1	1	NA
GRIA3	0.623279	-0.19821	3.71108	-0.0534102	0.957405	1	NA
GRIA4	5.92164	0.71625	1.1358	0.630615	0.528292	0.644332	NA
GRID1	14.387	1.01799	0.495582	2.05413	0.0399632	0.0779871	TFM DN
GRID2	0.363861	0	5.26765	0	1	1	NA
GRID2IP	10.1052	-0.916295	0.643848	-1.42315	0.154691	0.24564	NA
GRIK1	0.172754	1.97906	5.23058	0.378362	0.705161	1	NA
GRIK2	14.3256	-0.915321	0.542503	-1.68722	0.0915614	0.159214	NA
GRIK3	0.0588925	0	5.26765	0	1	1	NA
GRIK4	2.17311	0.858076	1.43314	0.59874	0.549346	0.662941	NA
GRIK5	10.8474	-0.409278	0.686752	-0.595962	0.551201	0.66458	NA
GRIN1	10.2473	-2.67022	1.06719	-2.5021	0.0123458	0.0280018	NA
GRIN2A	11.9689	0.875227	0.762644	1.14762	0.251125	0.362636	TFM DN
GRIN2B	0					1	NA
GRIN2C	4.63156	-2.19304	1.37188	-1.59856	0.109918	0.185679	NA
GRIN2D	38.4966	-2.74586	0.377664	-7.27064	3.57778e-13	5.8498e-12	NA
GRIN3A	3.32271	1.02235	2.25374	0.453625	0.650099	0.749596	NA
GRIN3B	24.4274	-1.26994	0.522855	-2.42886	0.0151464	0.033496	NA
GRINA	3550.72	0.247592	0.0979609	2.52746	0.0114891	0.0262643	NA
GRIP1	33.6746	0.0737692	0.556918	0.13246	0.894621	0.931106	TFM DN
GRIPAP1	1880.8	-0.174051	0.0701628	-2.48067	0.0131135	0.0295264	NA
GRK1	0.0478275	0	5.26765	0	1	1	NA
GRK4	73.0786	0.116474	0.362548	0.321266	0.748009	0.825756	NA
GRK5	1021.73	0.601187	0.0853321	7.04527	1.85104e-12	2.68063e-11	NA
GRK6	1101.98	-0.0301208	0.132553	-0.227236	0.82024	0.878341	NA
GRK6P1	0.883075	-0.560653	2.07538	-0.270144	0.787049	1	NA
GRK7	2.94073	-0.655138	1.04867	-0.624733	0.532146	0.647381	NA
GRM1	1.31107	2.85763	1.87326	1.52549	0.127137	0.208889	NA
GRM2	11.035	-0.183449	0.61297	-0.299279	0.764727	0.83758	NA
GRM3	6.47448	0.853801	0.826006	1.03365	0.3013	0.419873	TFM DN
GRM4	1.48834	-0.0932642	2.13291	-0.0437263	0.965123	0.978836	NA
GRM5	0					1	NA
GRM6	11.1419	-0.34666	0.555186	-0.624402	0.532363	0.647386	NA
GRM7	10.665	-2.32346	0.905491	-2.56597	0.0102888	0.0238643	NA
GRM8	2.29209	4.40849	1.72211	2.55993	0.0104692	0.0242212	TFM DN
GRN	8238.73	0.130676	0.0877089	1.48988	0.136256	0.221041	TFM UP
GRP	0					1	NA
GRPEL1	1118.76	-0.190859	0.083908	-2.27462	0.0229289	0.0482397	NA
GRPEL2	548.119	0.269722	0.116541	2.31441	0.0206455	0.0439782	NA
GRPEL2P1	0					1	NA
GRPEL2P2	0					1	NA
GRPEL2P3	0					1	NA
GRPR	0.513291	1.56354	3.46785	0.450868	0.652085	1	NA
GRSF1	4314.05	0.190249	0.0745045	2.55352	0.010664	0.024597	NA
GRTP1	414.746	0.20001	0.120053	1.66602	0.0957099	0.165193	NA
GRWD1	925.429	0.0888679	0.154847	0.573909	0.56603	0.67734	NA
GRXCR1	0					1	NA
GRXCR2	0					1	NA
GS1-111G14.1	0					1	NA
GS1-115G20.2	0.264062	0	4.71131	0	1	1	NA
GS1-115M3.4	0					1	NA
GS1-122H1.3	0					1	NA
GS1-124K5.10	0					1	NA
GS1-124K5.12	123.829	0.189045	0.188742	1.0016	0.316535	0.436425	NA
GS1-124K5.2	12.5113	0.368108	0.608988	0.604459	0.545539	0.659847	NA
GS1-124K5.6	0.224227	2.88756	5.18583	0.556817	0.577653	1	NA
GS1-124K5.7	0					1	NA
GS1-124K5.8	0					1	NA
GS1-124K5.9	1.99578	-1.63553	1.52375	-1.07336	0.283108	0.399495	NA
GS1-164F24.1	0					1	NA
GS1-165B14.2	0					1	NA
GS1-184P14.2	0.103088	0	5.26765	0	1	1	NA
GS1-200K5.1	0					1	NA
GS1-21A4.2	0.0592237	-0.901124	5.26765	-0.171068	0.864171	1	NA
GS1-24F4.1	0.0599812	0	5.26765	0	1	1	NA
GS1-256O22.1	1.39554	1.0525	1.57111	0.66991	0.502915	0.621012	NA
GS1-257G1.1	0.281466	1.02151	5.26765	0.193921	0.846237	1	NA
GS1-259H13.10	82.4163	-0.975597	0.24026	-4.06058	4.89505e-05	0.000188478	NA
GS1-259H13.7	0					1	NA
GS1-304P7.1	0					1	NA
GS1-304P7.2	0.6841	-0.888907	2.47912	-0.358558	0.719926	1	NA
GS1-309P15.3	0					1	NA
GS1-309P15.4	0					1	NA
GS1-383H3.6	0.0478275	0	5.26765	0	1	1	NA
GS1-388B5.1	0					1	NA
GS1-388B5.2	0					1	NA
GS1-388B5.8	0					1	NA
GS1-393G12.13	3.33524	-0.138867	2.10926	-0.065837	0.947508	0.968093	NA
GS1-410F4.5	0					1	NA
GS1-44D20.1	0					1	NA
GS1-466O4.2	0					1	NA
GS1-466O4.3	0					1	NA
GS1-466O4.5	0					1	NA
GS1-531I17.2	0					1	NA
GS1-531I17.3	0					1	NA
GS1-541M1.2	0					1	NA
GS1-542M4.3	0					1	NA
GS1-590J15.1	0					1	NA
GS1-590J6.2	0.0639706	0	5.26765	0	1	1	NA
GS1-594A7.5	0					1	NA
GS1-600G8.4	0					1	NA
GS1-69O6.1	0					1	NA
GSAP	1516.31	-0.482349	0.0765768	-6.29889	2.99783e-10	3.00888e-09	TFM UP
GSC	0.0599783	1.02235	5.26765	0.194081	0.846113	1	NA
GSC2	0					1	NA
GSDMA	17.0636	0.174104	0.455499	0.382227	0.702293	0.790308	NA
GSDMB	2984.76	-1.6056	0.164408	-9.76595	1.57629e-22	8.61152e-21	NA
GSDMC	9.07809	0.218975	0.850131	0.257578	0.796733	0.861255	NA
GSDMD	638.833	-0.340902	0.164046	-2.07809	0.0377013	0.074219	NA
GSE1	2124.57	-0.668867	0.107337	-6.23148	4.62039e-10	4.48925e-09	NA
GSG1	23.0804	0.104985	0.381855	0.274935	0.783366	0.851599	NA
GSG1L	0.0588925	0	5.26765	0	1	1	NA
GSG2	204.303	0.384273	0.152228	2.52433	0.0115919	0.026477	NA
GSK3A	2051.62	0.372516	0.0896111	4.15703	3.22418e-05	0.000128904	NA
GSK3B	4308.06	-0.41231	0.0936962	-4.4005	1.08004e-05	4.7245e-05	NA
GSKIP	1461.91	-0.112305	0.0601263	-1.86781	0.061788	0.113551	NA
GSN	8298.8	-0.863194	0.101742	-8.48417	2.1727e-17	6.36223e-16	TFM UP
GSPT1	6462.93	-0.0151179	0.0709973	-0.212936	0.831377	0.88595	NA
GSPT2	982.424	-0.0306242	0.0859849	-0.356157	0.721723	0.805405	NA
GSR	2945.2	-0.496878	0.0618186	-8.03767	9.1563e-16	2.13378e-14	NA
GSS	1720.52	0.259051	0.0868769	2.98182	0.00286543	0.0075798	NA
GSTA1	17.2648	-3.69852	0.675945	-5.47163	4.45918e-08	3.01917e-07	TFM UP
GSTA2	1.0555	-3.73756	2.24262	-1.6666	0.095594	0.165024	NA
GSTA3	0.186147	-0.753918	5.26765	-0.143122	0.886194	1	NA
GSTA4	1045.55	0.148257	0.115703	1.28136	0.200067	0.302404	NA
GSTA5	0.0981567	0	5.26765	0	1	1	NA
GSTA6P	0					1	NA
GSTA7P	0					1	NA
GSTCD	679.061	0.0229595	0.0972794	0.236016	0.81342	0.873337	NA
GSTK1	2428.23	0.296072	0.0678654	4.36264	1.28503e-05	5.52757e-05	NA
GSTM1	153.509	0.162409	0.203291	0.7989	0.424348	0.54498	NA
GSTM2	540.355	0.475963	0.111624	4.26401	2.00794e-05	8.34219e-05	TFM DN
GSTM2P1	0					1	NA
GSTM3	4917.91	0.000448204	0.0677263	0.00661787	0.99472	0.997757	NA
GSTM3P1	0					1	NA
GSTM3P2	0					1	NA
GSTM4	490.154	0.332025	0.0925916	3.5859	0.000335915	0.0010862	NA
GSTM5	8.03383	-0.313009	1.34993	-0.23187	0.816639	0.875563	TFM DN
GSTM5P1	0					1	NA
GSTO1	3214.76	-0.0980834	0.0643007	-1.52539	0.127163	0.208889	NA
GSTO2	183.112	-2.00588	0.226243	-8.86602	7.58071e-19	2.60991e-17	TFM DN
GSTO3P	0.110957	-0.902652	5.26765	-0.171358	0.863943	1	NA
GSTP1	16419.7	0.424678	0.118234	3.59184	0.000328347	0.00106418	NA
GSTP1P1	0					1	NA
GSTT1	762.074	0.0300466	0.113851	0.263912	0.791847	0.857956	NA
GSTT2	120.653	1.06909	0.241754	4.42221	9.76973e-06	4.31016e-05	TFM DN
GSTT2B	43.4449	-0.16938	0.519968	-0.325751	0.744613	0.823252	TFM DN
GSTTP1	0					1	NA
GSTTP2	2.84464	-0.166282	1.23097	-0.135082	0.892547	0.929875	NA
GSTZ1	1304.97	-0.0334547	0.0735687	-0.454741	0.649296	0.748859	NA
GSX1	0					1	NA
GSX2	0					1	NA
GTDC1	525.09	0.423208	0.125269	3.37838	0.00072914	0.00219259	NA
GTF2A1	2361.38	-0.117047	0.0764025	-1.53197	0.125529	0.206854	NA
GTF2A1L	8.14453	1.71135	0.885363	1.93294	0.0532433	0.100024	NA
GTF2A2	1866.11	0.571358	0.0670234	8.52475	1.5314e-17	4.5734e-16	NA
GTF2B	1412.68	0.151789	0.0698719	2.1724	0.0298257	0.0606721	NA
GTF2E1	626.944	0.262589	0.0860648	3.05106	0.00228032	0.00617162	NA
GTF2E2	1545.44	-0.270912	0.0847271	-3.19746	0.00138642	0.00391427	NA
GTF2F1	2137.08	0.107211	0.117555	0.91201	0.361764	0.483632	NA
GTF2F2	1079.8	0.352057	0.0875417	4.0216	5.7805e-05	0.000219013	NA
GTF2F2P1	0					1	NA
GTF2F2P2	0					1	NA
GTF2H1	978.531	0.310727	0.102062	3.04451	0.00233063	0.00629751	NA
GTF2H2	570.864	0.0807431	0.123128	0.655768	0.511974	0.629005	NA
GTF2H2B	513.41	-0.111531	0.105374	-1.05843	0.289861	0.407041	NA
GTF2H2C	1058.93	-0.247798	0.0914628	-2.70927	0.00674306	0.0163923	NA
GTF2H2D	346.863	0.485962	0.153518	3.16551	0.00154812	0.00432728	NA
GTF2H3	1178.9	-0.0625314	0.0931026	-0.671639	0.501813	0.620053	NA
GTF2H4	818.707	0.172444	0.109139	1.58004	0.114097	0.191477	NA
GTF2H5	1170.6	0.319183	0.0998985	3.19507	0.00139795	0.0039444	NA
GTF2I	28098.3	-0.29027	0.0688121	-4.21829	2.46157e-05	0.000100709	NA
GTF2IP1	805.64	-1.28835	0.25174	-5.11779	3.09133e-07	1.80446e-06	NA
GTF2IP2	0					1	NA
GTF2IP3	0					1	NA
GTF2IRD1	706.067	0.572064	0.170002	3.36505	0.000765292	0.00228998	NA
GTF2IRD1P1	1.29766	0.476515	1.57014	0.303485	0.76152	0.835314	NA
GTF2IRD2	431.577	0.279854	0.181101	1.54529	0.122276	0.202668	NA
GTF2IRD2B	728.992	-0.0283537	0.12265	-0.231176	0.817178	0.875936	NA
GTF2IRD2P1	0.707443	0.745997	3.40715	0.218951	0.826689	1	NA
GTF3A	1150.5	0.291759	0.100384	2.90643	0.00365584	0.00946213	NA
GTF3C1	2760.74	0.226517	0.126753	1.78708	0.073925	0.132506	NA
GTF3C2	3184.65	0.341498	0.0549764	6.21171	5.24106e-10	5.04663e-09	NA
GTF3C3	1813.49	0.0277804	0.104149	0.266738	0.789671	0.856426	NA
GTF3C4	1626.57	0.283651	0.0808316	3.50916	0.000449523	0.00141373	NA
GTF3C5	2374.16	-0.191059	0.0936253	-2.04068	0.0412824	0.0802464	NA
GTF3C6	1001.05	0.964697	0.133691	7.21588	5.35878e-13	8.5308e-12	NA
GTPBP1	2738.19	-1.26077	0.135973	-9.27218	1.82387e-20	7.88631e-19	NA
GTPBP10	812.439	0.029708	0.138548	0.214424	0.830216	0.885334	NA
GTPBP2	4210.17	-0.0936424	0.0700822	-1.33618	0.18149	0.279937	NA
GTPBP3	925.495	-0.192683	0.114288	-1.68595	0.091806	0.159556	NA
GTPBP4	2795.86	-0.00950491	0.0887737	-0.107069	0.914734	0.945782	NA
GTPBP6	1016.77	-0.129441	0.309934	-0.41764	0.67621	0.770837	NA
GTPBP8	260.3	0.758243	0.145074	5.22661	1.72645e-07	1.05678e-06	NA
GTSCR1	0					1	NA
GTSE1	818.438	0.213702	0.0718233	2.97538	0.00292626	0.00772504	NA
GTSF1	0					1	NA
GTSF1L	0					1	NA
GUCA1A	5.65825	-1.16041	0.87163	-1.33131	0.183086	0.281945	NA
GUCA1B	92.4719	-2.33966	0.335857	-6.96623	3.25543e-12	4.56235e-11	TFM UP
GUCA1C	0					1	NA
GUCA2A	13.8866	1.09895	0.499104	2.20184	0.0276768	0.0568762	NA
GUCA2B	1.61245	1.00488	1.51938	0.661375	0.508372	0.625675	NA
GUCD1	2046.74	0.147703	0.0690648	2.13861	0.032467	0.0652236	NA
GUCY1A2	715.528	0.172741	0.109857	1.57241	0.115855	0.193999	TFM DN
GUCY1A3	1.52806	2.00665	1.88882	1.06238	0.288062	0.405057	NA
GUCY1B2	15.5845	-0.338457	0.633039	-0.534654	0.592889	0.699861	TFM DN
GUCY1B3	26.4301	0.387121	0.36927	1.04834	0.294482	0.412261	TFM DN
GUCY2C	1.11258	-2.75975	1.92743	-1.43183	0.152192	0.242352	TFM UP
GUCY2D	0.872584	0	3.03885	0	1	1	NA
GUCY2EP	0					1	NA
GUCY2F	0.27851	-0.901205	5.26765	-0.171083	0.864159	1	NA
GUCY2GP	0.173198	-2.17971	5.22913	-0.416839	0.676796	1	NA
GUF1	957.106	0.410066	0.0967801	4.23709	2.26434e-05	9.31621e-05	NA
GUK1	2421.33	-0.173743	0.182867	-0.950103	0.34206	0.463127	NA
GULOP	0					1	NA
GULP1	548.06	-1.07883	0.135284	-7.97454	1.52951e-15	3.43706e-14	TFM UP
GUSB	3449.5	0.196897	0.0632078	3.11507	0.001839	0.00507735	NA
GUSBP1	127.3	0.602755	0.178022	3.38584	0.000709601	0.00213841	NA
GUSBP10	0					1	NA
GUSBP12	0					1	NA
GUSBP2	78.4212	-0.254174	0.272931	-0.931278	0.35171	0.473348	NA
GUSBP3	250.796	-0.212786	0.151015	-1.40904	0.158823	0.251152	NA
GUSBP4	5.06555	-2.30823	1.03834	-2.22299	0.0262166	0.0541944	NA
GUSBP5	8.35076	-0.0665229	0.601469	-0.110601	0.911933	0.943848	NA
GUSBP6	0					1	NA
GUSBP8	0.268881	0	5.26765	0	1	1	TFM DN
GUSBP9	164.864	-0.137634	0.20601	-0.668092	0.504075	0.622065	NA
GVINP1	1.45627	-0.543132	1.67541	-0.324178	0.745803	0.824085	NA
GVINP2	0.153423	-0.69015	5.24545	-0.131571	0.895324	1	NA
GVQW1	8.65884	0.491801	0.563569	0.872655	0.382851	0.505333	NA
GXYLT1	2300.76	0.477368	0.081436	5.86188	4.57662e-09	3.71484e-08	TFM DN
GXYLT1P1	0					1	NA
GXYLT1P2	0.116897	-0.902243	5.26765	-0.17128	0.864004	1	NA
GXYLT2	89.2303	-0.0871921	0.318134	-0.274073	0.784028	0.851906	TFM DN
GYG1	1352.42	-0.0722646	0.0800567	-0.902668	0.366702	0.488374	NA
GYG1P1	0.0527986	0	5.26765	0	1	1	NA
GYG1P2	0.0570643	1.02235	5.26765	0.194081	0.846113	1	NA
GYG1P3	0					1	NA
GYG2	1033.44	0.263621	0.0957262	2.7539	0.00588893	0.0145014	TFM DN
GYG2P1	2.28012	0.890369	1.48869	0.598089	0.54978	0.663218	NA
GYLTL1B	1315.23	-0.028155	0.186408	-0.151039	0.879945	0.920768	TFM DN
GYPA	0.119065	-0.838822	5.26765	-0.15924	0.87348	1	NA
GYPB	0					1	NA
GYPC	152.979	0.277303	0.198214	1.39901	0.16181	0.255036	TFM DN
GYPE	0					1	NA
GYS1	1148.84	0.445732	0.072466	6.15092	7.70346e-10	7.23444e-09	NA
GYS2	3.28206	0.0485223	1.00382	0.0483377	0.961447	0.976485	NA
GZF1	438.544	-0.190667	0.200655	-0.950223	0.341999	0.463079	NA
GZMA	0.477734	0	4.02806	0	1	1	NA
GZMAP1	0					1	NA
GZMB	0.310386	0	4.51749	0	1	1	NA
GZMH	0					1	NA
GZMK	0					1	NA
GZMM	1.45264	-3.58488	1.67493	-2.14031	0.0323293	0.0649827	NA
H1F0	13937.4	-0.360661	0.0640643	-5.62968	1.80549e-08	1.31254e-07	NA
H1FNT	0					1	NA
H1FOO	0					1	NA
H1FX	2827.72	-0.121377	0.296173	-0.409819	0.681939	0.775334	NA
H2AFB1	0.393993	1.02168	4.26	0.239831	0.810461	1	NA
H2AFB2	0.94132	-1.4797	2.27061	-0.651672	0.514613	1	NA
H2AFJ	2207.05	-0.176997	0.250334	-0.707046	0.479538	0.599119	TFM UP
H2AFV	6168.46	0.512336	0.0749711	6.83379	8.27021e-12	1.07407e-10	NA
H2AFX	1357.94	0.960878	0.212075	4.53085	5.87478e-06	2.70768e-05	NA
H2AFY	6558.91	0.570654	0.105556	5.40616	6.4392e-08	4.2494e-07	NA
H2AFY2	916.717	0.81587	0.127715	6.38823	1.67819e-10	1.75887e-09	NA
H2AFZ	12593	0.564347	0.0630744	8.94732	3.64216e-19	1.30824e-17	NA
H2AFZP1	0					1	NA
H2AFZP3	0.0537367	0	5.26765	0	1	1	NA
H2AFZP4	0					1	NA
H2AFZP5	0					1	NA
H2AFZP6	0					1	NA
H2BFM	64.3635	1.08861	0.409906	2.65574	0.00791338	0.0188629	TFM DN
H2BFS	1.40793	0.435506	2.12249	0.205186	0.837427	0.889929	NA
H2BFWT	0.705192	2.27029	2.29824	0.987837	0.323232	1	NA
H2BFXP	0					1	NA
H3F3A	17800.5	0.390368	0.0759314	5.14105	2.73203e-07	1.60759e-06	NA
H3F3AP1	0					1	NA
H3F3AP3	0					1	NA
H3F3AP4	9471.95	0.344941	0.0672639	5.12818	2.92559e-07	1.7121e-06	TFM DN
H3F3AP5	0					1	NA
H3F3AP6	12.2812	0.611386	0.6853	0.892144	0.372316	0.494231	NA
H3F3B	26891.5	0.0528721	0.0628313	0.841493	0.400072	0.522091	NA
H3F3BP1	0.323783	1.01966	4.4763	0.227792	0.819808	1	NA
H3F3BP2	0					1	NA
H3F3C	0.249015	1.02239	5.26765	0.194088	0.846107	1	NA
H6PD	1439.24	-0.0760468	0.0692702	-1.09783	0.27228	0.38724	NA
HAAO	7.16405	0.727878	0.854337	0.851981	0.394225	0.516498	TFM DN
HABP2	1267.78	-1.35992	0.13758	-9.8846	4.85527e-23	2.79477e-21	TFM UP
HABP4	1864.65	-0.175017	0.0705234	-2.48169	0.0130762	0.0294606	NA
HACE1	848.135	-0.161553	0.104621	-1.54417	0.122546	0.203024	NA
HACL1	498.837	0.300083	0.103404	2.90206	0.00370723	0.00956666	NA
HADH	1141.09	0.701545	0.0851045	8.24333	1.67477e-16	4.29811e-15	NA
HADHA	6390.18	-0.0954325	0.0715913	-1.33302	0.182526	0.28113	NA
HADHAP1	0					1	NA
HADHB	3935.39	0.033729	0.0676582	0.49852	0.618118	0.722305	NA
HAGH	1119.89	0.204635	0.149842	1.36567	0.172042	0.268449	NA
HAGHL	59.4309	-0.973477	0.428481	-2.27193	0.0230909	0.0485415	TFM UP
HAL	13.1091	-0.830776	0.654235	-1.26984	0.20414	0.307289	NA
HAMP	11.8951	-0.766264	0.5913	-1.2959	0.195011	0.296161	NA
HAND1	0.162195	0	5.26765	0	1	1	NA
HAND2	0					1	NA
HAO1	0.061192	0	5.26765	0	1	1	NA
HAO2	1.2324	-3.98497	1.97183	-2.02095	0.0432849	0.083685	NA
HAP1	131.617	-0.0168071	0.276132	-0.0608662	0.951466	0.970437	TFM DN
HAPLN1	129.798	2.43626	0.403218	6.04205	1.52171e-09	1.35183e-08	TFM DN
HAPLN2	24.7246	-2.47692	0.494803	-5.00587	5.56098e-07	3.07395e-06	NA
HAPLN3	228.232	-0.0195653	0.178731	-0.109468	0.912831	0.944564	TFM DN
HAPLN4	13.4665	-0.680223	0.502794	-1.35289	0.176092	0.273483	TFM DN
HARBI1	97.9375	0.501113	0.202188	2.47845	0.0131955	0.0296854	NA
HARS	1983.4	0.416806	0.0646191	6.4502	1.117e-10	1.21032e-09	NA
HARS2	957.586	-0.104137	0.0993961	-1.0477	0.294777	0.412535	NA
HAS1	0					1	NA
HAS2	386.744	-0.732635	0.2039	-3.5931	0.000326764	0.00105924	NA
HAS3	131.509	-1.60605	0.171589	-9.35982	7.987e-21	3.68959e-19	TFM UP
HAT1	1986.58	0.710764	0.0961905	7.38913	1.47795e-13	2.54415e-12	NA
HAUS1	856.368	0.761795	0.107681	7.07458	1.49899e-12	2.20938e-11	NA
HAUS1P1	0.105856	0	5.26765	0	1	1	NA
HAUS1P2	0					1	NA
HAUS1P3	0					1	NA
HAUS2	661.844	0.158611	0.108789	1.45796	0.14485	0.23285	NA
HAUS3	774.431	0.313867	0.113718	2.76005	0.00577926	0.0142718	NA
HAUS4	832.083	-0.357267	0.0998422	-3.57832	0.000345812	0.00111485	NA
HAUS4P1	0.225928	2.44384	5.2042	0.469591	0.638648	1	NA
HAUS5	699.419	0.510487	0.110977	4.59995	4.22601e-06	1.99617e-05	NA
HAUS6	1620.89	0.00156338	0.086584	0.0180563	0.985594	0.99179	NA
HAUS6P1	0.157506	-1.77785	5.23618	-0.339532	0.734209	1	NA
HAUS6P2	0					1	NA
HAUS7	277.902	0.583887	0.184856	3.15861	0.00158525	0.0044243	NA
HAUS8	414.435	0.682732	0.138388	4.93348	8.07773e-07	4.33258e-06	NA
HAUS8P1	0					1	NA
HAVCR1	5.46226	-0.673211	0.911205	-0.738814	0.46002	0.580979	TFM DN
HAVCR1P1	0					1	NA
HAVCR2	46.0976	-1.47778	0.306093	-4.82789	1.37989e-06	7.10866e-06	NA
HAX1	1572.7	0.340969	0.0814633	4.18556	2.84469e-05	0.000115042	NA
HBA1	0.558836	0.0569743	2.80007	0.0203475	0.983766	1	NA
HBA2	0.0639706	0	5.26765	0	1	1	NA
HBB	0					1	NA
HBBP1	0					1	NA
HBCBP	0					1	NA
HBD	0					1	TFM UP
HBE1	1.83676	-2.58953	1.7377	-1.4902	0.13617	0.220941	NA
HBEGF	614.442	-0.168044	0.125659	-1.3373	0.181126	0.279541	TFM UP
HBG1	0					1	NA
HBG2	2.42524	-1.74118	1.39434	-1.24874	0.211759	0.316444	NA
HBM	0					1	NA
HBP1	2626.18	-0.640255	0.0977103	-6.55258	5.65506e-11	6.38935e-10	NA
HBQ1	6.67944	0.87273	0.896169	0.973845	0.330134	0.450355	NA
HBS1L	1768.11	-0.080199	0.0573714	-1.39789	0.162146	0.255432	NA
HBZ	0.435137	-0.71232	3.19651	-0.222843	0.823658	1	NA
HBZP1	0.0599812	0	5.26765	0	1	1	NA
HCAR1	149.953	0.235292	0.159126	1.47865	0.139234	0.22525	NA
HCAR2	46.5452	-1.00503	0.360282	-2.78956	0.00527802	0.0131389	TFM DN
HCAR3	11.4603	0.60239	0.667873	0.901953	0.367082	0.48863	NA
HCCS	760.491	0.37604	0.0946865	3.97142	7.14455e-05	0.000265729	NA
HCFC1	3606.87	0.229319	0.0868343	2.64088	0.008269	0.0196005	NA
HCFC1R1	1404.39	-0.369878	0.126236	-2.93005	0.00338903	0.00882794	NA
HCFC2	277.497	0.293732	0.173916	1.68893	0.0912332	0.158737	NA
HCFC2P1	0					1	NA
HCG19P	0					1	NA
HCG22	0					1	NA
HCG27	76.1203	-1.3157	0.28699	-4.5845	4.55079e-06	2.13961e-05	TFM UP
HCG4	10.0105	-2.46041	0.741422	-3.31851	0.000905002	0.00266735	NA
HCG4B	4.61654	-0.75962	0.926884	-0.819542	0.412478	0.533831	NA
HCG4P11	0.0592237	-0.901124	5.26765	-0.171068	0.864171	1	NA
HCG4P3	8.66116	-0.679794	0.689552	-0.985849	0.324207	0.44423	NA
HCG4P5	5.34108	-0.308211	0.827881	-0.372288	0.709678	0.79595	NA
HCG4P7	1.23521	-0.392109	1.7898	-0.219079	0.826588	0.883169	TFM UP
HCG4P8	0					1	NA
HCG9P5	0					1	NA
HCK	0.110663	-0.901734	5.26765	-0.171183	0.864079	1	NA
HCLS1	5.1109	-0.365594	0.866462	-0.42194	0.673069	0.768379	NA
HCN1	15.3086	-0.877158	0.503919	-1.74067	0.0817409	0.144497	TFM DN
HCN2	14.9207	-1.89518	0.54323	-3.48872	0.00048534	0.00151622	NA
HCN3	309.453	0.168834	0.194575	0.867706	0.385556	0.507922	TFM UP
HCN4	238.842	-0.482406	0.152296	-3.16756	0.00153722	0.00430078	TFM DN
HCRT	0.84548	-0.996631	1.86354	-0.534805	0.592784	1	NA
HCRTR1	2.0905	1.85325	1.27106	1.45803	0.144833	0.23285	NA
HCRTR2	0.061192	0	5.26765	0	1	1	NA
HCST	2.28339	-0.699349	1.34323	-0.520647	0.602613	0.707995	NA
HDAC1	8331.32	0.0744153	0.0674254	1.10367	0.269737	0.384253	NA
HDAC10	585.153	-0.307204	0.211416	-1.45308	0.146202	0.234522	NA
HDAC11	408.647	-0.632826	0.197685	-3.20118	0.00136864	0.00386649	NA
HDAC1P1	0.266306	1.02176	5.26765	0.193968	0.846201	1	NA
HDAC1P2	0.859332	0.930405	2.45949	0.378292	0.705214	1	NA
HDAC2	7663.57	0.425424	0.0827486	5.14116	2.73049e-07	1.6072e-06	NA
HDAC3	3220.82	0.659674	0.104462	6.31498	2.70204e-10	2.73912e-09	NA
HDAC4	533.493	-0.639697	0.140717	-4.54599	5.4678e-06	2.53115e-05	NA
HDAC5	999.505	-0.348875	0.170453	-2.04676	0.0406818	0.0792317	NA
HDAC6	3144.76	-0.198223	0.0957842	-2.06948	0.0385012	0.0755979	NA
HDAC7	2854.88	-0.429316	0.102657	-4.18206	2.88883e-05	0.000116648	NA
HDAC8	839.554	0.277894	0.101091	2.74895	0.00597874	0.0147067	NA
HDAC9	362.338	-1.62743	0.155373	-10.4743	1.1335e-25	8.87681e-24	NA
HDC	0.165041	-1.4023	5.24353	-0.267435	0.789135	1	NA
HDDC2	608.558	0.45331	0.0873243	5.19111	2.09041e-07	1.25679e-06	NA
HDDC3	240.095	0.645917	0.146829	4.39912	1.08692e-05	4.74978e-05	NA
HDGF	10244.8	-0.248094	0.0735682	-3.3723	0.000745432	0.00223615	NA
HDGFL1	1.26656	-0.777695	1.9447	-0.399904	0.689227	0.78082	NA
HDGFP1	13.837	-0.713276	0.637725	-1.11847	0.263367	0.376884	NA
HDGFRP2	1448.96	0.683983	0.142684	4.7937	1.63731e-06	8.31969e-06	NA
HDGFRP3	1758.81	0.239011	0.102472	2.33246	0.0196767	0.0422053	TFM DN
HDHD1	1252.33	-0.0986684	0.0638536	-1.54523	0.122291	0.202675	NA
HDHD1P1	0					1	NA
HDHD1P2	0					1	NA
HDHD1P3	0					1	NA
HDHD2	1824.85	0.352475	0.0577921	6.09902	1.06721e-09	9.78558e-09	NA
HDHD3	1653.68	0.00987418	0.120461	0.0819698	0.934671	0.959814	NA
HDLBP	18558.7	0.0455383	0.0550906	0.826607	0.40846	0.529984	NA
HDX	182.434	0.274374	0.195546	1.40312	0.160581	0.253428	TFM DN
HEATR1	1345.99	0.0361165	0.0800125	0.451387	0.651711	0.750838	NA
HEATR2	1219.1	0.332905	0.136677	2.4357	0.0148629	0.032941	NA
HEATR3	758.336	0.243972	0.081113	3.00781	0.00263137	0.00703408	NA
HEATR4	1.06145	0	3.52463	0	1	1	NA
HEATR5A	1333.69	-0.398884	0.15288	-2.60914	0.00907699	0.0213108	NA
HEATR5B	1067.11	-0.392729	0.100156	-3.92117	8.81201e-05	0.0003212	NA
HEATR6	733.633	0.171048	0.127497	1.34158	0.179732	0.27786	NA
HEBP1	1967.66	-0.139683	0.0589939	-2.36776	0.0178962	0.0389077	NA
HEBP2	1913.85	0.35888	0.100771	3.56133	0.000368978	0.00118097	TFM UP
HECA	1337.15	-0.78468	0.0935818	-8.38496	5.07421e-17	1.41357e-15	TFM UP
HECTD1	3902.68	0.140411	0.0840855	1.66986	0.0949477	0.164141	NA
HECTD2	280.451	0.918583	0.163728	5.61044	2.01819e-08	1.4527e-07	TFM DN
HECTD3	1138.1	-0.153138	0.0795529	-1.92498	0.0542314	0.101587	TFM UP
HECTD4	1993.56	0.1389	0.103094	1.34732	0.177877	0.275786	NA
HECW1	10.9661	-0.41987	1.15265	-0.364266	0.71566	0.800603	NA
HECW2	17.3026	-0.288179	0.464118	-0.620918	0.534654	0.649393	NA
HEG1	682.01	0.510704	0.10489	4.86895	1.1219e-06	5.86405e-06	TFM DN
HELB	15.2613	-0.477864	0.583245	-0.819319	0.412604	0.533936	NA
HELLS	2278.3	1.0788	0.133226	8.09751	5.60944e-16	1.35212e-14	NA
HELQ	474.387	-0.0311466	0.127421	-0.244439	0.806891	0.86889	NA
HELT	0					1	NA
HELZ	1792.19	-0.715448	0.129842	-5.51012	3.58586e-08	2.47658e-07	NA
HELZ2	541.689	-1.41591	0.213075	-6.6451	3.0301e-11	3.57172e-10	TFM UP
HEMGN	0.343395	-2.90081	5.18133	-0.559858	0.575576	1	NA
HEMK1	738.951	-0.405779	0.0980455	-4.13868	3.49309e-05	0.000138351	NA
HENMT1	56.8033	0.125026	0.22385	0.558527	0.576484	0.686291	NA
HEPACAM	0.56249	0.0608015	3.14216	0.0193502	0.984562	1	NA
HEPACAM2	0.766128	-2.39407	3.24054	-0.738788	0.460036	1	NA
HEPH	1.24676	-3.64742	2.5221	-1.44619	0.148125	0.236883	TFM UP
HEPHL1	0					1	NA
HEPN1	0					1	NA
HERC1	1609.52	-0.719732	0.0986921	-7.2927	3.03801e-13	5.02125e-12	NA
HERC2	1675.25	0.470122	0.125548	3.74458	0.000180697	0.000617565	NA
HERC2P10	2.51584	-3.35002	1.70393	-1.96606	0.0492922	0.0936436	NA
HERC2P2	1390.52	0.210354	0.101537	2.0717	0.0382933	0.0752627	NA
HERC2P3	20.3383	-0.505617	0.478453	-1.05677	0.290615	0.408006	NA
HERC2P4	13.3388	-0.926448	0.619758	-1.49485	0.134952	0.219281	NA
HERC2P5	55.6864	0.146358	0.306539	0.477452	0.63304	0.734802	NA
HERC2P7	4.21734	0.352985	5.01747	0.0703511	0.943914	0.965773	NA
HERC2P8	1.30626	-2.88549	2.51865	-1.14565	0.25194	0.363469	NA
HERC2P9	647.705	0.426774	0.108539	3.93199	8.4245e-05	0.000308616	NA
HERC3	616.714	-1.31365	0.143588	-9.14877	5.75859e-20	2.31447e-18	TFM UP
HERC4	2204.77	-0.441132	0.0836793	-5.2717	1.35166e-07	8.40616e-07	NA
HERC5	78.2703	1.21684	0.275954	4.40956	1.0358e-05	4.5455e-05	TFM DN
HERC6	144.718	1.1133	0.238283	4.67219	2.98008e-06	1.45007e-05	TFM DN
HERPUD1	1243.88	-0.774251	0.137641	-5.62516	1.85333e-08	1.34304e-07	TFM UP
HERPUD2	1072.98	-0.144858	0.0852708	-1.6988	0.0893564	0.155968	NA
HES1	4007.3	-0.292373	0.0905163	-3.23006	0.00123763	0.00353137	NA
HES2	53.7365	-0.581694	0.296939	-1.95897	0.0501168	0.0949878	NA
HES3	0					1	NA
HES4	426.236	-1.11862	0.299355	-3.73677	0.0001864	0.000635745	NA
HES5	0.618411	-1.50048	3.39697	-0.441712	0.658698	1	NA
HES6	380.342	0.875227	0.196354	4.4574	8.29597e-06	3.71568e-05	NA
HES7	45.7662	-1.43335	0.395436	-3.62473	0.000289266	0.000947108	NA
HESX1	30.2849	0.0918195	0.354131	0.259281	0.795418	0.860222	NA
HEXA	3787.14	-0.25698	0.0548661	-4.68376	2.81661e-06	1.37529e-05	NA
HEXB	14383.2	0.41259	0.0823825	5.00822	5.49348e-07	3.03941e-06	NA
HEXDC	512.847	0.296296	0.194798	1.52104	0.128249	0.210236	NA
HEXIM1	3517.49	0.379324	0.0805176	4.71108	2.46413e-06	1.21489e-05	NA
HEXIM2	123.583	0.513104	0.180709	2.83939	0.00452	0.0114328	TFM DN
HEY1	544.579	0.0771751	0.157287	0.490666	0.623663	0.726706	TFM DN
HEY2	181.693	-1.35828	0.305729	-4.44276	8.88131e-06	3.95358e-05	NA
HEYL	13.1394	0.822412	0.503847	1.63227	0.102623	0.175367	NA
HFE	1095.82	-0.314581	0.13319	-2.3619	0.0181816	0.0394575	NA
HFE2	0.268757	1.52043	4.63161	0.328272	0.742706	1	NA
HFM1	24.9061	2.18904	0.570649	3.83606	0.000125026	0.000442208	TFM DN
HGD	149.903	0.0713638	0.217445	0.328193	0.742766	0.821995	TFM UP
HGF	6.10824	1.54322	1.42507	1.08291	0.278849	0.394522	NA
HGFAC	11.8728	0.62673	0.736974	0.850411	0.395097	0.51728	TFM DN
HGS	1960.91	-0.195017	0.092045	-2.11871	0.0341147	0.0681062	NA
HGSNAT	2481.11	-0.319087	0.0910382	-3.50498	0.000456643	0.00143513	TFM DN
HHAT	111.247	0.892935	0.223261	3.99951	6.34727e-05	0.00023831	TFM DN
HHATL	0.533219	1.24863	3.11001	0.401487	0.688062	1	NA
HHEX	2877.62	0.380745	0.0782271	4.86717	1.13206e-06	5.90866e-06	NA
HHIP	9.47847	-0.0480045	0.588292	-0.0815998	0.934965	0.960008	NA
HHIPL1	6.75678	-0.582923	0.798487	-0.730034	0.465369	0.585708	NA
HHIPL2	3.96727	2.32478	1.53895	1.51062	0.130885	0.213697	NA
HHLA1	249.439	0.0481567	0.13903	0.346377	0.72906	0.811514	TFM UP
HHLA2	45.8666	-2.56424	0.407863	-6.28703	3.23599e-10	3.22661e-09	TFM UP
HHLA3	420.791	0.2376	0.0986091	2.40952	0.0159737	0.0351723	NA
HIAT1	3578.52	-0.131985	0.0752928	-1.75295	0.0796103	0.141281	NA
HIATL1	2459.88	0.434684	0.0639695	6.79517	1.08187e-11	1.37089e-10	NA
HIATL2	47.8418	-0.407668	0.28472	-1.43182	0.152196	0.242352	NA
HIBADH	1474.01	-0.284961	0.0769431	-3.70353	0.000212618	0.000716463	NA
HIBCH	1242.1	0.511894	0.127004	4.03055	5.56468e-05	0.000211407	NA
HIC1	13.9486	-0.832206	0.531266	-1.56646	0.117241	0.195907	NA
HIC2	1077.71	-0.0998948	0.102444	-0.975112	0.329505	0.4498	NA
HID1	4064.45	-0.335554	0.121283	-2.7667	0.00566262	0.0140122	TFM UP
HIF1A	8966.3	-0.0648111	0.0712627	-0.909467	0.363104	0.484841	NA
HIF1AN	4348.81	0.00896517	0.0717485	0.124953	0.900561	0.935847	NA
HIF1AP1	0.0490784	0	5.26765	0	1	1	NA
HIF3A	951.137	-0.399694	0.133868	-2.98574	0.00282896	0.00749094	TFM DN
HIGD1A	6410.21	0.0955269	0.0663578	1.43957	0.149988	0.23938	NA
HIGD1AP1	0.785217	-1.78004	2.73763	-0.650213	0.515554	1	NA
HIGD1AP10	0					1	NA
HIGD1AP11	0					1	NA
HIGD1AP12	0					1	NA
HIGD1AP13	0					1	NA
HIGD1AP14	0.118447	-1.89736	5.22819	-0.36291	0.716672	1	NA
HIGD1AP15	0.109121	0	5.26765	0	1	1	NA
HIGD1AP16	0.637948	-0.495484	3.36208	-0.147374	0.882836	1	NA
HIGD1AP17	0					1	NA
HIGD1AP18	0					1	NA
HIGD1AP2	0					1	NA
HIGD1AP3	0					1	NA
HIGD1AP4	0					1	NA
HIGD1AP5	0					1	NA
HIGD1AP6	0					1	NA
HIGD1AP8	0					1	NA
HIGD1AP9	0					1	NA
HIGD1B	0.0545603	0	5.26765	0	1	1	NA
HIGD1C	0					1	NA
HIGD2A	2241.22	0.205316	0.0965098	2.12741	0.0333857	0.0668997	NA
HIGD2B	1.4464	-2.87474	1.88579	-1.52442	0.127404	0.209154	NA
HILPDA	870.645	-0.580065	0.121278	-4.78296	1.72736e-06	8.74076e-06	TFM UP
HILS1	3.0683	2.08412	1.1659	1.78756	0.0738464	0.132403	TFM DN
HIN1L	0.0490784	0	5.26765	0	1	1	NA
HINFP	1010.86	-0.154498	0.110799	-1.3944	0.163197	0.256692	NA
HINT1	4479.47	0.312896	0.0623606	5.01753	5.23392e-07	2.90549e-06	NA
HINT1P1	0					1	NA
HINT2	735.063	0.767015	0.128647	5.96217	2.4891e-09	2.12336e-08	NA
HINT3	1060.05	-0.0252975	0.0673529	-0.375596	0.707217	0.79408	NA
HIP1	898.88	0.222013	0.0964764	2.30122	0.0213794	0.0453459	TFM DN
HIP1R	2296.92	-0.161116	0.188362	-0.85535	0.392357	0.51495	NA
HIPK1	2777.08	-0.75149	0.0965297	-7.78507	6.96747e-15	1.42689e-13	TFM UP
HIPK2	5988.38	0.322048	0.0681474	4.72575	2.29267e-06	1.1368e-05	NA
HIPK3	2621.53	-0.546461	0.0894168	-6.11139	9.87667e-10	9.11581e-09	NA
HIPK4	2.96311	-0.45774	1.24007	-0.369125	0.712035	0.797771	NA
HIRA	1025.88	0.356953	0.107214	3.32936	0.000870451	0.00257634	NA
HIRAP1	0					1	NA
HIRIP3	557.54	0.857335	0.154809	5.538	3.05946e-08	2.13402e-07	NA
HIST1H1A	0					1	NA
HIST1H1B	6.68086	2.36223	1.09288	2.16146	0.0306596	0.0621261	NA
HIST1H1C	1121.06	-1.25867	0.154935	-8.12385	4.51613e-16	1.1076e-14	TFM UP
HIST1H1D	4.14681	0.0843424	1.03711	0.0813247	0.935184	0.960125	NA
HIST1H1E	20.5421	0.222311	0.580986	0.382644	0.701984	0.7901	NA
HIST1H1PS1	0.888047	0	3.1	0	1	1	NA
HIST1H1PS2	0					1	NA
HIST1H1T	4.28758	-3.35529	1.27607	-2.62938	0.008554	0.0202031	NA
HIST1H2AA	0					1	NA
HIST1H2AB	1.09511	3.12404	2.04865	1.52492	0.127279	0.209015	NA
HIST1H2AC	1185.77	-1.32076	0.186796	-7.0706	1.54264e-12	2.27005e-11	TFM UP
HIST1H2AD	3.82304	4.81138	1.80224	2.66966	0.0075928	0.0182282	NA
HIST1H2AE	26.1409	0.151191	0.387203	0.390471	0.696189	0.785758	TFM UP
HIST1H2AG	75.8677	-0.173071	0.204517	-0.846242	0.397418	0.519722	TFM UP
HIST1H2AH	2.2837	2.38317	1.45346	1.63966	0.101076	0.173129	NA
HIST1H2AI	6.19076	-0.0241542	0.896961	-0.026929	0.978516	0.987172	NA
HIST1H2AJ	1.68453	3.70385	2.13796	1.73242	0.0831981	0.14672	NA
HIST1H2AK	3.23871	-0.374024	1.12224	-0.333283	0.738921	0.818897	NA
HIST1H2AL	1.37434	2.72363	2.3124	1.17784	0.238862	0.348487	NA
HIST1H2AM	5.44447	0.790701	0.98281	0.804531	0.42109	0.541725	NA
HIST1H2APS1	0					1	NA
HIST1H2APS2	0.061192	0	5.26765	0	1	1	NA
HIST1H2APS3	0					1	NA
HIST1H2APS4	0.515894	-0.907169	2.79449	-0.324628	0.745463	1	NA
HIST1H2APS6	0					1	NA
HIST1H2BA	0					1	NA
HIST1H2BB	0.0478275	0	5.26765	0	1	1	NA
HIST1H2BC	296.555	-2.98009	0.228648	-13.0335	7.888e-39	1.65439e-36	TFM UP
HIST1H2BD	752.624	-1.51274	0.177555	-8.51982	1.59797e-17	4.76048e-16	TFM UP
HIST1H2BE	7.03023	-0.840714	0.763701	-1.10084	0.270966	0.385641	NA
HIST1H2BF	16.1582	-1.49719	0.505315	-2.96289	0.00304765	0.0080188	TFM UP
HIST1H2BG	32.0069	-1.80205	0.369522	-4.8767	1.07875e-06	5.66118e-06	TFM UP
HIST1H2BH	20.7372	0.52784	0.453921	1.16284	0.244893	0.355918	NA
HIST1H2BI	2.308	2.94953	1.82431	1.61679	0.105925	0.180064	NA
HIST1H2BJ	154.921	-1.99487	0.309782	-6.43957	1.19809e-10	1.29129e-09	TFM UP
HIST1H2BK	1401.86	-0.286126	0.120591	-2.37271	0.0176583	0.0384684	TFM UP
HIST1H2BL	2.50593	1.01489	1.48687	0.682567	0.49488	0.613244	NA
HIST1H2BM	6.40943	0.131029	0.686717	0.190805	0.848678	0.897781	NA
HIST1H2BN	92.116	-0.498513	0.262117	-1.90187	0.057188	0.106285	TFM UP
HIST1H2BO	7.48358	1.25928	0.885698	1.42179	0.155087	0.246162	NA
HIST1H2BPS1	0					1	NA
HIST1H2BPS2	0.466217	-2.30533	3.98824	-0.578031	0.563243	1	NA
HIST1H2BPS3	0.168244	-1.85291	5.23131	-0.354197	0.723191	1	NA
HIST1H3A	3.04551	0.565021	1.14024	0.495528	0.620227	0.724075	NA
HIST1H3B	7.26321	0.205438	0.799159	0.257067	0.797127	0.861467	NA
HIST1H3C	0					1	NA
HIST1H3D	15.6416	-1.85504	0.724372	-2.5609	0.0104403	0.0241633	NA
HIST1H3E	10.194	0.447241	0.53088	0.842452	0.399535	0.521556	NA
HIST1H3F	2.01809	1.57527	1.86735	0.843586	0.398901	0.521027	NA
HIST1H3G	10.1549	-0.388464	0.681104	-0.570345	0.568444	0.679311	TFM UP
HIST1H3H	19.0483	-0.0334762	0.504201	-0.0663945	0.947064	0.967802	NA
HIST1H3I	2.58749	1.58708	1.62424	0.977127	0.328506	0.448672	NA
HIST1H3J	1.86342	1.15793	1.35697	0.853321	0.393481	0.516084	NA
HIST1H3PS1	0.0580534	0	5.26765	0	1	1	NA
HIST1H4A	18.3413	0.251575	0.789992	0.318452	0.750142	0.82716	NA
HIST1H4B	3.37003	1.22413	1.31718	0.929359	0.352703	0.474334	NA
HIST1H4C	4.42647	1.34567	1.01884	1.32079	0.18657	0.286416	NA
HIST1H4D	5.09159	-0.180546	0.78656	-0.229539	0.81845	0.877083	NA
HIST1H4E	51.8719	-0.968697	0.283643	-3.41519	0.000637369	0.00194353	TFM UP
HIST1H4F	0.324917	1.02018	5.26765	0.19367	0.846435	1	NA
HIST1H4G	0					1	NA
HIST1H4H	41.0097	-0.0358419	0.305974	-0.11714	0.906749	0.940366	TFM UP
HIST1H4I	25.2751	-0.772294	0.382061	-2.02139	0.0432394	0.0836236	TFM UP
HIST1H4J	25.8433	0.296929	0.514715	0.576879	0.564021	0.675574	NA
HIST1H4K	0.844755	1.5328	3.26489	0.469481	0.638726	1	NA
HIST1H4L	1.36886	4.09002	1.84375	2.21832	0.0265333	0.054818	NA
HIST1H4PS1	0					1	NA
HIST2H2AA3	160.909	0.161334	0.593903	0.27165	0.785891	0.853465	TFM UP
HIST2H2AA4	388.839	-3.44886	0.936272	-3.68361	0.000229951	0.000767497	TFM UP
HIST2H2AB	2.14176	0.622986	1.45857	0.427122	0.669291	0.765581	NA
HIST2H2AC	10.2581	0.987728	0.694543	1.42213	0.15499	0.246064	NA
HIST2H2BA	0					1	NA
HIST2H2BB	0					1	NA
HIST2H2BC	50.8563	-0.726597	0.41071	-1.76912	0.0768733	0.13709	NA
HIST2H2BD	28.506	-0.563721	1.51276	-0.372644	0.709414	0.795714	NA
HIST2H2BE	932.269	-2.30575	0.224893	-10.2526	1.15158e-24	8.20818e-23	TFM UP
HIST2H2BF	35.8215	-2.21466	0.398928	-5.55153	2.83177e-08	1.98965e-07	NA
HIST2H3C	9.92726	0.230641	0.555192	0.415426	0.67783	0.772058	TFM UP
HIST2H3D	0.988598	-2.37717	2.15555	-1.10282	0.270107	1	NA
HIST2H3DP1	0					1	NA
HIST2H3PS2	0					1	NA
HIST2H4A	336.113	-1.03297	0.164061	-6.29625	3.04936e-10	3.05239e-09	TFM UP
HIST2H4B	0					1	NA
HIST3H2A	14.6889	-0.732559	0.546755	-1.33983	0.180301	0.278549	NA
HIST3H2BA	0.105288	-1.02681	5.26765	-0.194927	0.84545	1	NA
HIST3H2BB	2.31227	-0.809968	1.29718	-0.624409	0.532359	0.647386	NA
HIST3H3	0					1	NA
HIST4H4	34.9708	0.0949982	0.364327	0.26075	0.794285	0.859577	TFM UP
HIVEP1	523.171	-0.119093	0.109693	-1.0857	0.277612	0.393108	NA
HIVEP2	1213.91	-0.966485	0.0960055	-10.067	7.73165e-24	4.91566e-22	NA
HIVEP3	84.8322	-1.2541	0.220535	-5.68664	1.29566e-08	9.65368e-08	TFM UP
HJURP	1851.77	-0.0928735	0.110534	-0.840225	0.400782	0.522773	NA
HK1	3486.63	-0.427855	0.0610573	-7.00742	2.42747e-12	3.4686e-11	NA
HK2	6846.64	-1.67322	0.125635	-13.318	1.8184e-40	4.25389e-38	TFM UP
HK2P1	0					1	NA
HK3	0.390158	-1.97522	4.27509	-0.46203	0.64406	1	NA
HKDC1	18.8988	-2.32605	0.528591	-4.40046	1.08021e-05	4.7245e-05	TFM UP
HKR1	2062.02	-0.22663	0.089353	-2.53635	0.0112016	0.0256972	NA
HLA-A	9173.56	-0.384504	0.116344	-3.3049	0.000950101	0.00278856	TFM UP
HLA-ABC	20.5673	-0.29363	0.404972	-0.725062	0.468414	0.58889	TFM UP
HLA-B	2021.75	-1.32309	0.12896	-10.2597	1.07039e-24	7.68955e-23	TFM UP
HLA-C	6982.49	-0.405416	0.0974359	-4.16085	3.17064e-05	0.000126958	TFM UP
HLA-DMA	183.265	-0.0750722	0.191044	-0.392959	0.69435	0.784497	TFM UP
HLA-DMB	35.9874	0.304491	0.37057	0.821684	0.411257	0.532659	TFM UP
HLA-DOA	1.80397	0.621449	1.34335	0.462613	0.643642	0.743702	NA
HLA-DOB	13.6143	-0.7763	0.497162	-1.56146	0.118414	0.197451	NA
HLA-DPA1	10.2338	-0.276332	0.616565	-0.44818	0.654023	0.753026	TFM DN
HLA-DPA2	0					1	NA
HLA-DPA3	0					1	NA
HLA-DPB1	24.2082	0.252689	0.449164	0.562576	0.573724	0.683977	TFM DN
HLA-DPB2	1.24426	-0.313047	1.63599	-0.19135	0.848251	0.897538	NA
HLA-DQA1	1271.26	-0.429045	0.0887801	-4.83267	1.34715e-06	6.94782e-06	NA
HLA-DQA2	0					1	NA
HLA-DQB1	18.5986	-0.416396	0.444747	-0.936254	0.349142	0.47076	NA
HLA-DQB2	0.446123	-0.79869	2.83668	-0.281557	0.778283	1	NA
HLA-DQB3	0					1	NA
HLA-DRA	0.236842	0	5.26765	0	1	1	NA
HLA-DRB1	4.80151	-0.485873	0.915906	-0.530483	0.595777	0.70218	NA
HLA-DRB2	0					1	NA
HLA-DRB3	0					1	NA
HLA-DRB3$0301	0.0478275	0	5.26765	0	1	1	NA
HLA-DRB4	0					1	NA
HLA-DRB5	0					1	NA
HLA-DRB6	1.7752	0.707619	1.21606	0.581896	0.560637	0.672668	NA
HLA-DRB7	0					1	NA
HLA-DRB8	0					1	NA
HLA-DRB9	0					1	NA
HLA-E	3726.22	-0.696441	0.119337	-5.83591	5.34967e-09	4.28891e-08	TFM UP
HLA-F	18.0096	-2.91056	0.63016	-4.61876	3.86033e-06	1.83627e-05	NA
HLA-G	9.70331	-4.56429	0.977682	-4.66848	3.0343e-06	1.47488e-05	TFM UP
HLA-H	63.0543	-2.09519	0.295589	-7.08816	1.35903e-12	2.02932e-11	TFM UP
HLA-J	25.151	-4.26795	0.584923	-7.2966	2.95125e-13	4.8867e-12	TFM UP
HLA-K	39.4048	-2.89054	0.429744	-6.72618	1.7418e-11	2.13736e-10	TFM UP
HLA-L	52.9224	-0.808462	0.27597	-2.92953	0.00339479	0.00884042	NA
HLA-N	0					1	NA
HLA-P	0					1	NA
HLA-S	0					1	NA
HLA-T	0					1	NA
HLA-U	0.518738	-0.810157	2.7642	-0.293089	0.769454	1	NA
HLA-V	63.8461	-3.15625	0.317312	-9.94683	2.60343e-23	1.55753e-21	TFM UP
HLA-W	0.181678	0	5.26765	0	1	1	NA
HLA-Z	0					1	NA
HLCS	946.597	-0.0630535	0.0948379	-0.664856	0.506143	0.624026	NA
HLF	2.14046	-2.46383	1.75646	-1.40273	0.160697	0.253589	NA
HLFP1	0					1	NA
HLTF	3304.34	-0.0836452	0.0655123	-1.27679	0.201678	0.304216	NA
HLX	5.4173	-0.359424	1.20198	-0.299028	0.764919	0.837633	NA
HM13	3244.54	0.200511	0.0485129	4.13315	3.57822e-05	0.000141447	NA
HMBOX1	729.178	-0.448418	0.117391	-3.81985	0.000133531	0.000469198	NA
HMBS	1064.82	0.477972	0.0847315	5.64101	1.69051e-08	1.23585e-07	NA
HMCES	1602.7	0.211724	0.0844601	2.5068	0.012183	0.0276773	NA
HMCN1	1080.54	1.20015	0.211333	5.67894	1.35531e-08	1.00694e-07	TFM DN
HMCN2	46.7246	-0.423797	0.273183	-1.55133	0.120822	0.20066	NA
HMG20A	2220.46	0.0928446	0.0708945	1.30962	0.190326	0.290644	NA
HMG20B	2240.06	0.350778	0.147606	2.37645	0.0174803	0.0381261	NA
HMGA1	12299.2	-0.233108	0.121311	-1.92156	0.0546607	0.102192	NA
HMGA1P1	0.0592237	-0.901124	5.26765	-0.171068	0.864171	1	NA
HMGA1P2	0.0492109	-0.901124	5.26765	-0.171068	0.864171	1	NA
HMGA1P3	1.59388	1.83872	1.70557	1.07807	0.281004	0.397048	NA
HMGA1P5	0					1	NA
HMGA1P6	0					1	NA
HMGA1P7	0					1	NA
HMGA1P8	3.61014	-0.195888	0.921462	-0.212584	0.831651	0.886192	TFM DN
HMGA2	17342.5	0.546634	0.0848033	6.44591	1.14911e-10	1.2429e-09	TFM DN
HMGB1	16558.4	0.343209	0.0597658	5.74256	9.32585e-09	7.18618e-08	NA
HMGB1P1	2.43833	1.6654	1.56774	1.0623	0.288102	0.405069	NA
HMGB1P10	0.924295	0.0588131	2.00649	0.0293114	0.976616	1	NA
HMGB1P11	0.262424	-0.900961	4.69818	-0.191768	0.847924	1	NA
HMGB1P12	0					1	NA
HMGB1P13	0					1	NA
HMGB1P14	0.0492109	-0.901124	5.26765	-0.171068	0.864171	1	NA
HMGB1P15	0					1	NA
HMGB1P16	0.0580534	0	5.26765	0	1	1	NA
HMGB1P17	0					1	NA
HMGB1P18	0					1	NA
HMGB1P19	0.839398	2.88919	2.34501	1.23206	0.217927	1	NA
HMGB1P20	0.23777	-2.48618	5.19693	-0.478394	0.63237	1	NA
HMGB1P21	0.338908	-0.900613	4.39725	-0.204813	0.837719	1	NA
HMGB1P22	0					1	NA
HMGB1P23	0					1	NA
HMGB1P24	1.92507	-3.10334	2.00527	-1.54759	0.121721	0.201876	NA
HMGB1P25	0					1	NA
HMGB1P26	0.0537367	0	5.26765	0	1	1	NA
HMGB1P27	0.118041	1.02443	5.26765	0.194475	0.845804	1	NA
HMGB1P28	0					1	NA
HMGB1P29	0.0492109	-0.901124	5.26765	-0.171068	0.864171	1	NA
HMGB1P3	2.34872	1.66211	1.92572	0.863113	0.388075	0.510468	NA
HMGB1P30	0					1	NA
HMGB1P31	2.2263	0.197916	1.16349	0.170105	0.864927	0.909644	NA
HMGB1P32	0					1	NA
HMGB1P35	0.97579	1.4419	2.18836	0.658895	0.509963	1	NA
HMGB1P36	0					1	NA
HMGB1P37	0.0545603	0	5.26765	0	1	1	NA
HMGB1P38	0.109175	-0.901872	5.26765	-0.17121	0.864059	1	NA
HMGB1P39	18.774	0.173676	0.471505	0.368344	0.712617	0.798276	NA
HMGB1P4	0.0478275	0	5.26765	0	1	1	NA
HMGB1P41	0.162013	0.0583245	5.26765	0.0110722	0.991166	1	NA
HMGB1P42	0					1	NA
HMGB1P44	0.110798	1.02191	5.26765	0.193997	0.846178	1	NA
HMGB1P45	0.114129	1.91265	5.23508	0.365353	0.714848	1	NA
HMGB1P46	0					1	NA
HMGB1P47	0					1	NA
HMGB1P48	0					1	NA
HMGB1P5	228.939	0.140981	0.280491	0.502622	0.61523	0.719807	NA
HMGB1P7	0					1	NA
HMGB1P8	3.11718	-0.796278	1.11324	-0.715277	0.474438	0.594457	NA
HMGB1P9	0					1	NA
HMGB2	6376.49	0.459727	0.083456	5.50862	3.61659e-08	2.49592e-07	NA
HMGB2P1	2.32429	-0.462337	1.03553	-0.446475	0.655254	0.753873	NA
HMGB3	1935.45	0.618513	0.128928	4.79736	1.60771e-06	8.17381e-06	NA
HMGB3P1	0					1	NA
HMGB3P10	0					1	NA
HMGB3P11	0					1	NA
HMGB3P12	0					1	NA
HMGB3P13	0.0492109	-0.901124	5.26765	-0.171068	0.864171	1	NA
HMGB3P14	0					1	NA
HMGB3P15	0					1	NA
HMGB3P16	0					1	NA
HMGB3P17	0.270551	-1.65375	5.24534	-0.315279	0.75255	1	NA
HMGB3P18	0					1	NA
HMGB3P19	0					1	NA
HMGB3P2	0					1	NA
HMGB3P20	0.106636	1.02128	5.26765	0.193877	0.846272	1	NA
HMGB3P21	0					1	NA
HMGB3P22	4.61543	0.266724	0.761868	0.350093	0.726269	0.809593	NA
HMGB3P23	0					1	NA
HMGB3P24	0					1	NA
HMGB3P26	0					1	NA
HMGB3P27	0					1	NA
HMGB3P3	0					1	NA
HMGB3P30	0					1	NA
HMGB3P31	0					1	NA
HMGB3P32	1.30763	-3.21873	2.06396	-1.55949	0.11888	0.198154	NA
HMGB3P4	1.74649	-0.745168	1.487	-0.501123	0.616285	0.720809	NA
HMGB3P5	0.117049	1.94625	5.23278	0.371934	0.709942	1	NA
HMGB3P6	0.0540247	0	5.26765	0	1	1	NA
HMGB3P7	0					1	NA
HMGB3P8	0					1	NA
HMGB3P9	0.910222	-0.868073	2.13466	-0.406657	0.68426	1	NA
HMGB4	0					1	NA
HMGCL	1711.94	-0.237736	0.0676422	-3.51461	0.000440395	0.00138789	NA
HMGCLL1	3.32428	0.375164	1.34022	0.279927	0.779534	0.848595	NA
HMGCR	11156.5	-0.0561827	0.106203	-0.529014	0.596796	0.703062	NA
HMGCS1	18639.1	-0.457558	0.0966541	-4.73397	2.20171e-06	1.09587e-05	NA
HMGCS2	43.2895	0.885151	0.330853	2.67536	0.00746481	0.0179413	TFM UP
HMGN1	15790.1	0.543995	0.0934777	5.81951	5.90198e-09	4.69866e-08	NA
HMGN1P10	0					1	NA
HMGN1P11	0					1	NA
HMGN1P12	0					1	NA
HMGN1P13	0					1	NA
HMGN1P14	0					1	NA
HMGN1P15	0.116727	0	5.26765	0	1	1	NA
HMGN1P16	0					1	NA
HMGN1P17	0.0599812	0	5.26765	0	1	1	NA
HMGN1P18	0.256893	-1.64932	5.24557	-0.314421	0.753202	1	NA
HMGN1P19	0					1	NA
HMGN1P2	0					1	NA
HMGN1P20	0					1	NA
HMGN1P24	0.279499	0.107888	4.55233	0.0236996	0.981092	1	NA
HMGN1P26	0.0956549	0	5.26765	0	1	1	NA
HMGN1P28	0					1	NA
HMGN1P3	0.179935	2.56553	5.19862	0.493502	0.621658	1	NA
HMGN1P30	0.109003	1.01952	5.26765	0.193544	0.846533	1	NA
HMGN1P32	0					1	NA
HMGN1P33	0					1	NA
HMGN1P34	0					1	NA
HMGN1P35	0.117707	0	5.26765	0	1	1	NA
HMGN1P36	0					1	NA
HMGN1P37	0					1	NA
HMGN1P38	26.6149	0.778616	0.378559	2.05679	0.0397061	0.07753	NA
HMGN1P4	0.527072	2.25796	4.59821	0.491053	0.623389	1	NA
HMGN1P5	0					1	NA
HMGN1P6	0					1	NA
HMGN1P7	0.686282	-2.87108	2.26697	-1.26648	0.20534	1	NA
HMGN1P8	0.984131	1.91667	1.99856	0.959028	0.337545	1	NA
HMGN1P9	0.442887	0.0513697	3.6151	0.0142098	0.988663	1	NA
HMGN2	15273.1	0.722227	0.113966	6.33721	2.3396e-10	2.39029e-09	NA
HMGN2P10	0					1	NA
HMGN2P11	0					1	NA
HMGN2P13	0.0492109	-0.901124	5.26765	-0.171068	0.864171	1	NA
HMGN2P15	0.60435	2.46344	2.99035	0.823796	0.410055	1	NA
HMGN2P16	0					1	NA
HMGN2P17	38.3514	0.722875	0.32069	2.25412	0.0241884	0.0505689	NA
HMGN2P18	0					1	NA
HMGN2P19	0					1	NA
HMGN2P20	0.0540247	0	5.26765	0	1	1	NA
HMGN2P21	0.0570643	1.02235	5.26765	0.194081	0.846113	1	NA
HMGN2P22	0					1	NA
HMGN2P23	0					1	NA
HMGN2P24	0					1	NA
HMGN2P25	0.0516614	0	5.26765	0	1	1	NA
HMGN2P26	0					1	NA
HMGN2P27	0					1	NA
HMGN2P28	0.265955	1.00787	4.68821	0.21498	0.829783	1	NA
HMGN2P3	0					1	NA
HMGN2P30	0					1	NA
HMGN2P31	0.0478275	0	5.26765	0	1	1	NA
HMGN2P32	0.118447	-1.89736	5.22819	-0.36291	0.716672	1	NA
HMGN2P34	0					1	NA
HMGN2P35	0					1	NA
HMGN2P36	0					1	NA
HMGN2P38	0					1	NA
HMGN2P39	0					1	NA
HMGN2P4	0.0490784	0	5.26765	0	1	1	NA
HMGN2P40	0					1	NA
HMGN2P41	0					1	NA
HMGN2P46	8.85691	-0.335804	0.671447	-0.50012	0.616991	0.721402	TFM UP
HMGN2P47	0					1	NA
HMGN2P5	0					1	NA
HMGN2P6	1.34183	1.91265	2.29198	0.834497	0.404001	0.525956	NA
HMGN2P7	0.225699	-0.919908	5.2298	-0.175897	0.860375	1	NA
HMGN2P8	0					1	NA
HMGN2P9	0					1	NA
HMGN3	3823.99	0.429425	0.083216	5.16037	2.46458e-07	1.46534e-06	TFM DN
HMGN3P1	0					1	NA
HMGN4	1207.61	0.17431	0.163741	1.06455	0.287079	0.404037	NA
HMGN5	220.193	0.482342	0.182988	2.63593	0.00839074	0.0198632	NA
HMGXB3	1432.53	-0.394242	0.0985484	-4.00049	6.32116e-05	0.000237427	NA
HMGXB4	2051.6	-0.350884	0.0795902	-4.40863	1.04025e-05	4.56287e-05	NA
HMHA1	280.043	-1.81029	0.305522	-5.92523	3.11856e-09	2.61509e-08	NA
HMHB1	0					1	NA
HMMR	1290.05	0.533796	0.136307	3.91614	8.99797e-05	0.00032739	NA
HMOX1	19.3193	-0.296632	0.458146	-0.647463	0.517332	0.63399	TFM UP
HMOX2	1202.93	0.276801	0.0738188	3.74974	0.00017702	0.000606588	NA
HMSD	125.474	0.237502	0.229805	1.03349	0.301373	0.419879	TFM UP
HMX1	0					1	NA
HMX2	0.219256	-0.901373	5.26765	-0.171115	0.864133	1	NA
HMX3	0					1	NA
HN1	6151.44	0.209552	0.134193	1.56156	0.118391	0.197436	NA
HN1L	6064.78	0.0574896	0.0406096	1.41566	0.156874	0.248587	NA
HNF1A	151.011	-0.899042	0.231515	-3.88329	0.000103052	0.00037125	NA
HNF1B	1760.8	0.514497	0.0901089	5.70972	1.13161e-08	8.54301e-08	NA
HNF4A	421.307	-1.13461	0.149408	-7.59401	3.10145e-14	5.87056e-13	TFM UP
HNF4G	206.981	-1.12797	0.178755	-6.31015	2.78773e-10	2.81659e-09	TFM UP
HNF4GP1	0					1	NA
HNMT	1300.01	-0.632701	0.10161	-6.22676	4.76175e-10	4.61432e-09	NA
HNRNPA0	6824.81	0.548858	0.0712923	7.6987	1.37458e-14	2.71449e-13	NA
HNRNPA1	53825.5	0.421958	0.0750091	5.62543	1.8505e-08	1.34152e-07	NA
HNRNPA1L2	334.026	0.738397	0.127899	5.77327	7.77461e-09	6.07812e-08	NA
HNRNPA1P1	0					1	NA
HNRNPA1P10	13.7196	-0.706062	0.557259	-1.26703	0.205146	0.308507	NA
HNRNPA1P11	0.313615	-1.65109	5.24548	-0.314764	0.752941	1	NA
HNRNPA1P12	1.42043	-1.93006	1.69647	-1.13769	0.25525	0.367266	NA
HNRNPA1P13	0.0537367	0	5.26765	0	1	1	NA
HNRNPA1P14	0.0516614	0	5.26765	0	1	1	NA
HNRNPA1P15	0.109702	0	5.26765	0	1	1	NA
HNRNPA1P16	28.6125	0.472518	0.469596	1.00622	0.314308	0.433761	NA
HNRNPA1P17	0.0569224	-0.901124	5.26765	-0.171068	0.864171	1	NA
HNRNPA1P18	0					1	NA
HNRNPA1P19	0.0599812	0	5.26765	0	1	1	NA
HNRNPA1P2	0.116289	0.0600718	5.26765	0.0114039	0.990901	1	NA
HNRNPA1P20	0.269317	0.0595435	4.66715	0.012758	0.989821	1	NA
HNRNPA1P21	0.168546	0.0576464	5.26765	0.0109435	0.991269	1	NA
HNRNPA1P22	1.4117	-2.40163	1.71002	-1.40444	0.160187	0.252959	NA
HNRNPA1P23	0					1	NA
HNRNPA1P24	0.175788	0.0590511	5.26765	0.0112101	0.991056	1	NA
HNRNPA1P25	0.410343	-0.901145	3.69577	-0.243831	0.807361	1	NA
HNRNPA1P26	0.586648	-0.819056	2.57455	-0.318135	0.750383	1	NA
HNRNPA1P27	2.31781	-1.06913	1.32104	-0.809305	0.41834	0.539314	NA
HNRNPA1P28	0.119256	0	5.26765	0	1	1	NA
HNRNPA1P29	0					1	NA
HNRNPA1P3	0					1	NA
HNRNPA1P30	0.292857	2.44549	5.20415	0.469913	0.638417	1	NA
HNRNPA1P31	0					1	NA
HNRNPA1P32	0.0588925	0	5.26765	0	1	1	NA
HNRNPA1P33	1.65194	-0.459173	1.54117	-0.297938	0.76575	0.838252	NA
HNRNPA1P34	0.119203	0.0613208	5.26765	0.011641	0.990712	1	NA
HNRNPA1P35	3.88119	0.463262	1.15081	0.402552	0.687278	0.779251	NA
HNRNPA1P36	0.263824	0.0595426	4.69847	0.0126728	0.989889	1	NA
HNRNPA1P37	0.232064	0.0613266	5.26765	0.0116421	0.990711	1	NA
HNRNPA1P38	0.243275	-0.90041	5.26765	-0.170932	0.864277	1	NA
HNRNPA1P39	0.643138	0.930199	2.47335	0.376088	0.706851	1	NA
HNRNPA1P4	1.14545	0.67657	1.86162	0.363431	0.716283	0.801104	NA
HNRNPA1P40	21.4545	-0.436912	0.413681	-1.05616	0.290896	0.408338	NA
HNRNPA1P41	0.115627	0	5.26765	0	1	1	NA
HNRNPA1P42	0.158222	0	5.26765	0	1	1	NA
HNRNPA1P43	0.438108	-0.897723	2.84264	-0.315807	0.752149	1	NA
HNRNPA1P44	0.106823	0	5.26765	0	1	1	NA
HNRNPA1P45	0.0492109	-0.901124	5.26765	-0.171068	0.864171	1	NA
HNRNPA1P46	0.0492109	-0.901124	5.26765	-0.171068	0.864171	1	NA
HNRNPA1P47	0.381702	-3.07411	4.86534	-0.63184	0.527492	1	NA
HNRNPA1P48	312.305	0.64183	0.158993	4.03685	5.41726e-05	0.000206193	TFM DN
HNRNPA1P49	0					1	NA
HNRNPA1P5	0.206379	0	5.26765	0	1	1	NA
HNRNPA1P50	0.279827	1.02249	4.61916	0.221358	0.824814	1	NA
HNRNPA1P51	0.597729	-1.88117	3.08853	-0.609084	0.542469	1	NA
HNRNPA1P52	0.170873	0.945116	5.23527	0.180529	0.856737	1	NA
HNRNPA1P53	0.84805	-1.88825	2.24554	-0.840888	0.400411	1	NA
HNRNPA1P54	58.4013	-0.326596	0.24405	-1.33824	0.180819	0.279138	NA
HNRNPA1P55	1.25866	-0.335245	1.62633	-0.206135	0.836685	0.889581	NA
HNRNPA1P56	0.277247	0.980886	5.23282	0.187449	0.851309	1	NA
HNRNPA1P57	0.0639706	0	5.26765	0	1	1	NA
HNRNPA1P58	0					1	NA
HNRNPA1P59	0.109965	1.86324	5.23855	0.355678	0.722082	1	NA
HNRNPA1P6	0					1	NA
HNRNPA1P60	0					1	NA
HNRNPA1P61	0.954405	1.03532	2.63604	0.392758	0.694498	1	NA
HNRNPA1P62	0					1	NA
HNRNPA1P63	0.112047	1.88813	5.23679	0.360552	0.718435	1	NA
HNRNPA1P64	0.440561	1.11117	2.95415	0.376138	0.706814	1	NA
HNRNPA1P65	0					1	NA
HNRNPA1P66	0.220639	0	5.26765	0	1	1	NA
HNRNPA1P67	1.83755	-0.140209	1.23635	-0.113406	0.909709	0.942343	NA
HNRNPA1P68	0.151192	-1.65021	5.24553	-0.314594	0.75307	1	NA
HNRNPA1P69	0					1	NA
HNRNPA1P7	18.8997	0.284638	0.474896	0.599369	0.548927	0.662627	NA
HNRNPA1P70	0.231265	1.02145	5.26765	0.19391	0.846246	1	NA
HNRNPA1P71	0.0516614	0	5.26765	0	1	1	NA
HNRNPA1P72	0.0570643	1.02235	5.26765	0.194081	0.846113	1	NA
HNRNPA1P73	0.111643	1.02257	5.26765	0.194123	0.84608	1	NA
HNRNPA1P74	0					1	NA
HNRNPA1P76	0					1	NA
HNRNPA1P8	1.55301	0.0684468	1.53323	0.0446421	0.964393	0.978442	NA
HNRNPA1P9	0.0545603	0	5.26765	0	1	1	NA
HNRNPA2B1	38325	0.382907	0.0675809	5.66591	1.4625e-08	1.07997e-07	NA
HNRNPA3	16744.3	0.470864	0.0734276	6.41262	1.43037e-10	1.52275e-09	NA
HNRNPA3P1	0.714291	1.35995	2.35945	0.576382	0.564357	1	NA
HNRNPA3P10	0.441139	0.782174	4.80184	0.162891	0.870605	1	NA
HNRNPA3P11	0					1	NA
HNRNPA3P12	1.31034	-2.19583	2.27472	-0.96532	0.334385	0.45493	NA
HNRNPA3P13	0					1	NA
HNRNPA3P14	0.15891	1.0219	5.26765	0.193995	0.84618	1	NA
HNRNPA3P15	0.108049	0	5.26765	0	1	1	NA
HNRNPA3P16	0					1	NA
HNRNPA3P2	0.100735	0	5.26765	0	1	1	NA
HNRNPA3P3	0.0490784	0	5.26765	0	1	1	NA
HNRNPA3P4	0					1	NA
HNRNPA3P5	0.248193	0.0597979	5.2466	0.0113975	0.990906	1	NA
HNRNPA3P6	41.4835	2.6434	0.801556	3.29783	0.000974351	0.00284828	NA
HNRNPA3P7	0.280423	1.86177	5.23862	0.355394	0.722295	1	NA
HNRNPA3P8	0.10736	0	5.26765	0	1	1	NA
HNRNPA3P9	2.95938	0	5.26765	0	1	1	NA
HNRNPAB	4348.22	0.604603	0.0664369	9.10041	8.99942e-20	3.47908e-18	NA
HNRNPABP1	0					1	NA
HNRNPC	24728.4	0.21542	0.0596722	3.61005	0.000306139	0.000997343	NA
HNRNPCL1	0.0490784	0	5.26765	0	1	1	NA
HNRNPCP1	13.0779	0.167811	0.497791	0.337112	0.736032	0.81748	NA
HNRNPCP10	0					1	NA
HNRNPCP2	5.80059	-1.16405	0.99126	-1.17432	0.240268	0.350062	NA
HNRNPCP3	0.277435	0.945177	5.23524	0.180541	0.856728	1	NA
HNRNPCP4	0.0545603	0	5.26765	0	1	1	NA
HNRNPCP5	0					1	NA
HNRNPCP6	0.0592237	-0.901124	5.26765	-0.171068	0.864171	1	NA
HNRNPCP7	0					1	NA
HNRNPCP8	0.493497	0	2.85128	0	1	1	NA
HNRNPCP9	0					1	NA
HNRNPD	12610.3	0.399619	0.0689216	5.79817	6.70426e-09	5.29349e-08	NA
HNRNPDL	15635.1	0.164707	0.0632266	2.60502	0.00918678	0.0215381	NA
HNRNPDLP1	0					1	NA
HNRNPDLP2	0.0569224	-0.901124	5.26765	-0.171068	0.864171	1	NA
HNRNPDLP3	0					1	NA
HNRNPDLP4	0					1	NA
HNRNPDP1	0					1	NA
HNRNPDP2	0					1	NA
HNRNPF	7904.52	0.047193	0.0420498	1.12231	0.26173	0.375101	NA
HNRNPFP1	0					1	NA
HNRNPH1	19565.8	0.0851691	0.0610193	1.39577	0.162783	0.256127	NA
HNRNPH1P1	3.99183	0.216004	0.873246	0.247357	0.804632	0.867342	NA
HNRNPH1P2	0					1	NA
HNRNPH1P3	0					1	NA
HNRNPH2	4945.55	0.176411	0.0681	2.59047	0.00958451	0.0223811	NA
HNRNPH3	8227.56	0.0325659	0.0569706	0.571626	0.567575	0.678406	NA
HNRNPH3P1	0					1	NA
HNRNPK	22573.9	0.216096	0.062385	3.46391	0.000532393	0.00164821	NA
HNRNPKP1	0.502267	0.0476618	3.50379	0.0136029	0.989147	1	NA
HNRNPKP2	0.296731	0	5.26765	0	1	1	NA
HNRNPKP3	0					1	NA
HNRNPKP4	0.941577	-0.342207	1.7618	-0.194237	0.84599	1	NA
HNRNPKP5	0					1	NA
HNRNPL	12657.7	0.414096	0.059623	6.94524	3.7782e-12	5.24265e-11	NA
HNRNPLL	1465.31	0.118928	0.114553	1.03819	0.299182	0.417432	NA
HNRNPLP1	0.329338	1.02157	5.2634	0.19409	0.846105	1	NA
HNRNPLP2	0.601054	-0.518834	2.58612	-0.200623	0.840994	1	NA
HNRNPM	4476.32	0.4265	0.118479	3.59978	0.000318485	0.00103392	NA
HNRNPMP1	0.274105	-1.89741	5.22819	-0.362918	0.716666	1	NA
HNRNPMP2	0					1	NA
HNRNPR	7261.23	0.604034	0.0649732	9.29667	1.4491e-20	6.34092e-19	NA
HNRNPRP1	0.0639706	0	5.26765	0	1	1	NA
HNRNPRP2	0					1	NA
HNRNPU	14252.6	0.565604	0.0828568	6.82629	8.71379e-12	1.12209e-10	NA
HNRNPUL1	8622.38	-0.028058	0.0608618	-0.461011	0.644791	0.744793	NA
HNRNPUL2	6766.18	-0.036084	0.0538712	-0.669819	0.502973	0.621041	NA
HNRNPUL2-BSCL2	816.93	-2.07125	0.227261	-9.11397	7.94225e-20	3.09663e-18	NA
HNRNPUP1	0.659237	1.49854	3.01802	0.496532	0.619519	1	NA
HOGA1	57.7518	0.712043	0.268305	2.65386	0.00795762	0.018956	TFM DN
HOMER1	1333.45	-0.643204	0.154205	-4.17111	3.03126e-05	0.000121912	NA
HOMER2	192.057	-0.359746	0.260773	-1.37953	0.16773	0.262755	NA
HOMER2P1	0					1	NA
HOMER2P2	0					1	NA
HOMER3	350.11	-0.237465	0.131606	-1.80437	0.0711737	0.128166	TFM DN
HOMEZ	586.124	0.0863565	0.103729	0.832518	0.405117	0.527056	NA
HOOK1	2564.53	-0.341817	0.0822758	-4.15453	3.25962e-05	0.000130178	NA
HOOK2	2796.01	-0.590517	0.0886089	-6.66431	2.65911e-11	3.15891e-10	NA
HOOK3	2164.21	-1.05598	0.133239	-7.9255	2.27233e-15	5.00159e-14	TFM DN
HOPX	17.1722	-1.09987	0.462449	-2.37836	0.0173897	0.0379602	NA
HORMAD1	0					1	NA
HORMAD2	0					1	NA
HOXA1	355.867	0.240524	0.101264	2.37522	0.0175386	0.0382441	TFM DN
HOXA10	0.112141	1.1493	5.26765	0.21818	0.827289	1	NA
HOXA11	0.219746	-0.901041	5.26765	-0.171052	0.864183	1	NA
HOXA13	0.392059	1.87923	4.98909	0.376667	0.706421	1	NA
HOXA2	82.1216	0.635473	0.233685	2.71936	0.00654074	0.0159599	TFM DN
HOXA3	692.989	0.308368	0.111112	2.77528	0.00551547	0.0136796	TFM DN
HOXA4	118.136	0.0719289	0.184323	0.390233	0.696364	0.785908	TFM DN
HOXA5	53.635	-0.0183534	0.274206	-0.066933	0.946635	0.967605	NA
HOXA6	0.706309	0.059814	2.54583	0.0234949	0.981256	1	NA
HOXA7	4.51515	0.872863	0.948105	0.920639	0.357239	0.478987	TFM DN
HOXA9	0.0549823	1.02235	5.26765	0.194081	0.846113	1	NA
HOXB1	0.0537367	0	5.26765	0	1	1	NA
HOXB13	0					1	NA
HOXB2	0.591935	0	5.26765	0	1	1	NA
HOXB3	0.811936	0	4.57952	0	1	1	NA
HOXB4	0					1	NA
HOXB5	0					1	NA
HOXB6	0					1	NA
HOXB7	0.205652	-1.64704	5.24569	-0.313979	0.753537	1	NA
HOXB8	0					1	NA
HOXB9	0.0527986	0	5.26765	0	1	1	NA
HOXC10	0					1	NA
HOXC11	0					1	NA
HOXC12	0					1	NA
HOXC13	0.0569224	-0.901124	5.26765	-0.171068	0.864171	1	NA
HOXC4	2.15017	0.14038	1.48192	0.0947287	0.92453	0.95294	TFM DN
HOXC5	0					1	NA
HOXC6	0					1	NA
HOXC8	0					1	NA
HOXC9	0					1	NA
HOXD1	0.109121	0	5.26765	0	1	1	NA
HOXD10	0					1	NA
HOXD11	0					1	NA
HOXD12	0					1	NA
HOXD13	0.0570643	1.02235	5.26765	0.194081	0.846113	1	NA
HOXD3	0					1	NA
HOXD4	0.0588925	0	5.26765	0	1	1	NA
HOXD8	0.0569224	-0.901124	5.26765	-0.171068	0.864171	1	NA
HOXD9	0					1	NA
HP	8.25896	-1.11092	0.689687	-1.61075	0.107233	0.181752	NA
HP1BP3	7470.79	-0.214381	0.0694169	-3.08831	0.00201301	0.0055086	NA
HPCA	9.80161	-0.225598	0.781393	-0.288713	0.772801	0.843631	NA
HPCAL1	532.446	-0.488569	0.17404	-2.80723	0.00499699	0.0125127	TFM UP
HPCAL4	6.26425	-0.940125	0.784198	-1.19884	0.230592	0.339269	NA
HPD	0.39016	0	5.26765	0	1	1	NA
HPDL	7.01049	0.329389	0.825916	0.398816	0.690028	0.781367	TFM UP
HPGD	127.766	-4.3568	0.433967	-10.0395	1.02224e-23	6.38792e-22	TFM UP
HPGDS	0.129268	-0.525358	5.2608	-0.0998627	0.920453	1	NA
HPN	353.334	-1.24042	0.230846	-5.37338	7.72744e-08	5.04843e-07	TFM DN
HPR	0.182704	0	5.26765	0	1	1	TFM DN
HPRT1	767.856	0.507444	0.108134	4.69273	2.69582e-06	1.32091e-05	NA
HPRTP3	0					1	NA
HPRTP4	0					1	NA
HPS1	636.901	-0.435779	0.137168	-3.17696	0.00148825	0.00417145	NA
HPS3	3284.98	-0.320383	0.0837239	-3.82667	0.00012989	0.000457814	NA
HPS4	1102.38	-0.283869	0.102831	-2.76055	0.00577049	0.0142559	NA
HPS5	551.416	0.0271175	0.111728	0.242711	0.80823	0.869664	NA
HPS6	419.66	0.467295	0.143406	3.25854	0.00111988	0.00323023	NA
HPSE	1412.6	0.314585	0.10084	3.11964	0.00181071	0.00500583	TFM UP
HPSE2	0.0537367	0	5.26765	0	1	1	NA
HPX	19.0168	0.328609	0.526264	0.624418	0.532353	0.647386	TFM DN
HR	39.5098	-0.244058	0.360668	-0.676682	0.498607	0.616851	TFM UP
HRAS	415.603	0.716053	0.146244	4.89628	9.76667e-07	5.16857e-06	NA
HRASLS	0.128762	0	5.26765	0	1	1	NA
HRASLS2	1.05755	-1.66306	2.48026	-0.670516	0.502529	0.620745	TFM UP
HRASLS5	4.58207	0.545474	0.790162	0.690332	0.489985	0.608594	TFM DN
HRC	28.9469	-0.600177	0.559459	-1.07278	0.283369	0.399802	TFM DN
HRCT1	68.9487	-0.266665	0.282106	-0.945267	0.344522	0.465943	TFM UP
HRG	6.34121	0.198162	0.769667	0.257464	0.79682	0.861283	NA
HRH1	5.30704	-1.98882	0.849157	-2.34211	0.019175	0.0412893	TFM UP
HRH2	0.442561	0	4.12633	0	1	1	NA
HRH3	0.638098	2.29755	2.68946	0.854281	0.392949	1	NA
HRH4	8.78346	-1.00009	0.627814	-1.59298	0.111165	0.187349	NA
HRK	53.3256	0.526256	0.29618	1.77681	0.0755995	0.1351	TFM DN
HRNR	0					1	NA
HRSP12	448.918	0.259388	0.106544	2.43457	0.0149096	0.0330366	NA
HS1BP3	329.584	0.0347117	0.139822	0.248257	0.803936	0.866833	NA
HS2ST1	5279.96	-0.158036	0.0709289	-2.2281	0.0258742	0.0535837	NA
HS3ST1	316.099	-0.749671	0.175881	-4.26237	2.02274e-05	8.39983e-05	TFM UP
HS3ST2	0.318755	-0.90118	4.47363	-0.201442	0.840353	1	NA
HS3ST3A1	152.563	0.151542	0.361636	0.419045	0.675183	0.769956	NA
HS3ST3B1	1009.6	0.753919	0.151643	4.97167	6.63799e-07	3.6139e-06	TFM DN
HS3ST4	0.23656	0.0925493	5.26192	0.0175885	0.985967	1	NA
HS3ST5	89.582	0.0608271	0.2738	0.222159	0.82419	0.881173	TFM UP
HS3ST6	0.499398	0	3.4056	0	1	1	NA
HS6ST1	1787.6	0.745683	0.119792	6.22481	4.82128e-10	4.66705e-09	NA
HS6ST1P1	0.181113	1.97824	5.23062	0.378203	0.70528	1	NA
HS6ST2	1801.92	0.0421262	0.0657777	0.640433	0.521891	0.638481	NA
HS6ST3	0					1	NA
hsa-mir-1199	274.622	-0.67925	0.197645	-3.43672	0.000588793	0.00180597	TFM UP
hsa-mir-150	0.0588925	0	5.26765	0	1	1	NA
hsa-mir-6723	72.9979	-0.379957	0.225882	-1.68211	0.0925484	0.160633	NA
hsa-mir-7162	0.169757	0	5.26765	0	1	1	NA
hsa-mir-8078	0					1	NA
HSBP1	6820.76	0.137461	0.0787572	1.74538	0.0809187	0.143254	NA
HSBP1L1	775.713	-0.217569	0.0839218	-2.59252	0.00952761	0.022277	TFM UP
HSBP1P1	0					1	NA
HSBP1P2	0					1	NA
HSCB	349.102	0.0766976	0.106897	0.717493	0.47307	0.59319	NA
HSD11B1	1.82364	-3.61188	1.86455	-1.93713	0.0527292	0.0991294	NA
HSD11B1L	380.072	0.684077	0.157528	4.34258	1.40817e-05	6.00346e-05	NA
HSD11B2	17.7598	-0.115273	0.498034	-0.231456	0.816961	0.875754	NA
HSD17B1	65.7536	-0.130475	0.306822	-0.425245	0.670658	0.766856	NA
HSD17B10	900.38	1.13179	0.176073	6.42793	1.29356e-10	1.38763e-09	NA
HSD17B11	8969.38	-0.172011	0.080339	-2.14107	0.0322687	0.0648798	NA
HSD17B12	7572.35	0.0569183	0.0596163	0.954743	0.339708	0.460523	TFM UP
HSD17B13	219.814	-1.61867	0.182117	-8.88806	6.21825e-19	2.16949e-17	NA
HSD17B14	48.328	0.587272	0.309254	1.89899	0.0575655	0.106867	TFM DN
HSD17B1P1	0.723085	-1.84769	2.39428	-0.771712	0.440285	1	NA
HSD17B2	10.9704	-2.81989	0.70896	-3.9775	6.96435e-05	0.000259503	TFM UP
HSD17B3	16.2415	-0.89943	0.544602	-1.65154	0.098629	0.169589	NA
HSD17B4	6246.25	0.475575	0.0996917	4.77045	1.83813e-06	9.25764e-06	NA
HSD17B6	12.0573	-0.0726013	0.735528	-0.0987063	0.921371	0.950436	NA
HSD17B7	1111.14	0.344546	0.0783229	4.39904	1.08729e-05	4.74978e-05	NA
HSD17B7P1	0					1	NA
HSD17B7P2	0.7349	-0.359081	2.02497	-0.177327	0.859252	1	NA
HSD17B8	358.739	-0.14722	0.126469	-1.16408	0.244392	0.355275	NA
HSD3B1	0					1	NA
HSD3B2	0.573932	-2.47288	2.87809	-0.85921	0.390225	1	NA
HSD3B7	67.0124	-1.57965	0.279238	-5.65701	1.54037e-08	1.13335e-07	NA
HSD3BP1	0					1	NA
HSD3BP2	0					1	NA
HSD3BP3	0					1	NA
HSD3BP4	0					1	NA
HSD3BP5	0					1	NA
HSDL1	1997.12	-0.109932	0.075999	-1.44649	0.148041	0.236769	NA
HSDL2	1995.09	-0.0160192	0.0718285	-0.223021	0.823519	0.880612	TFM UP
HSF1	1653.71	-0.0158253	0.157886	-0.100232	0.92016	0.949611	NA
HSF2	1034.26	0.198011	0.128692	1.53865	0.123891	0.204805	TFM DN
HSF2BP	12.0541	0.662191	0.507959	1.30363	0.192359	0.293133	NA
HSF4	270.373	-1.43393	0.251007	-5.71272	1.11184e-08	8.40422e-08	TFM UP
HSF5	0.164439	1.0224	5.26765	0.19409	0.846105	1	NA
HSFX1	7.72068	-0.715375	0.95427	-0.749657	0.453461	0.574246	NA
HSFX2	1.63785	0.985716	2.50527	0.393457	0.693982	0.784444	NA
HSFY1	0					1	NA
HSFY1P1	0					1	NA
HSFY2	0.35323	-0.902044	4.28546	-0.21049	0.833286	1	NA
HSFY3P	0.2218	0	5.26765	0	1	1	NA
HSFY4P	0					1	NA
HSFY5P	0					1	NA
HSFY6P	0					1	NA
HSFY7P	0					1	NA
HSH2D	482.887	-1.36664	0.14592	-9.36566	7.5578e-21	3.50909e-19	TFM UP
HSP90AA1	30529.9	0.0439623	0.0671525	0.654663	0.512685	0.629605	NA
HSP90AA4P	0.112405	0	5.26765	0	1	1	NA
HSP90AA5P	0					1	NA
HSP90AA6P	0.282107	-1.49285	5.19844	-0.287173	0.77398	1	NA
HSP90AB1	40751.7	0.0435004	0.0558897	0.778327	0.436377	0.556667	NA
HSP90AB2P	13.5606	0.719422	0.561359	1.28157	0.199993	0.302366	NA
HSP90AB3P	2.68607	-0.0944785	1.29194	-0.0731289	0.941704	0.964377	NA
HSP90AB6P	0					1	NA
HSP90AB7P	1.7817	0.398997	1.28424	0.310688	0.756038	0.8313	NA
HSP90B1	73278.9	0.226294	0.0725392	3.11961	0.0018109	0.00500583	NA
HSP90B2P	3.43364	0.00524447	0.95147	0.00551197	0.995602	0.998228	NA
HSP90B3P	0.175058	1.02209	5.26765	0.194032	0.846151	1	NA
HSPA12A	37.6416	-1.46529	0.488081	-3.00216	0.00268075	0.00715349	TFM DN
HSPA12B	2.71795	0.748096	1.84587	0.405282	0.68527	0.777862	NA
HSPA13	3200.22	-0.0443183	0.0871384	-0.508597	0.611035	0.715589	NA
HSPA14	1061.63	0.211145	0.0861614	2.45058	0.0142627	0.0317846	NA
HSPA1A	6011.07	-0.62954	0.161142	-3.90674	9.35507e-05	0.000339435	NA
HSPA1B	9366.7	-0.573411	0.152627	-3.75693	0.000172009	0.000591304	NA
HSPA1L	114.293	-0.0282894	0.172398	-0.164094	0.869657	0.913198	NA
HSPA2	137.917	0.340028	0.163014	2.08589	0.036989	0.0729584	TFM DN
HSPA4	5867.33	0.524658	0.0668055	7.85351	4.0456e-15	8.59371e-14	NA
HSPA4L	1655.89	-0.0829846	0.099347	-0.8353	0.403549	0.52548	TFM DN
HSPA5	28321.2	0.0565836	0.0781127	0.724384	0.46883	0.589372	NA
HSPA6	19.8319	-3.15347	0.695706	-4.53276	5.82189e-06	2.68602e-05	NA
HSPA7	5.10147	-2.75102	1.2615	-2.18076	0.0292011	0.0595543	NA
HSPA8	23348	0.288184	0.0994234	2.89856	0.00374884	0.0096631	TFM DN
HSPA8P1	0.210971	1.91135	5.23513	0.3651	0.715036	1	TFM DN
HSPA8P11	1.72548	-3.44304	1.59413	-2.15982	0.0307866	0.0623004	NA
HSPA8P13	0					1	NA
HSPA8P14	0.0994886	0	5.26765	0	1	1	NA
HSPA8P15	5.10312	-0.580529	0.915452	-0.634145	0.525986	0.642414	NA
HSPA8P16	0.0490784	0	5.26765	0	1	1	NA
HSPA8P17	0					1	NA
HSPA8P18	0.603832	-2.8352	2.90943	-0.974485	0.329816	1	NA
HSPA8P19	0					1	NA
HSPA8P20	0.147235	0	5.26765	0	1	1	NA
HSPA8P3	0.450035	0.643344	3.45819	0.186035	0.852417	1	NA
HSPA8P4	7.08393	0.671053	0.714961	0.938586	0.347943	0.469695	TFM DN
HSPA8P5	0.548642	0.0718765	3.02469	0.0237633	0.981041	1	NA
HSPA8P6	0					1	NA
HSPA8P7	0.0492109	-0.901124	5.26765	-0.171068	0.864171	1	NA
HSPA8P8	0					1	NA
HSPA8P9	0.176121	-0.909722	5.2299	-0.173946	0.861908	1	NA
HSPA9	5740.34	0.237753	0.0718003	3.31132	0.000928583	0.00272936	NA
HSPA9P1	0.362888	1.02223	5.26765	0.194058	0.846131	1	NA
HSPB1	4458.6	-0.0600294	0.183034	-0.327968	0.742936	0.821995	TFM UP
HSPB11	920.551	0.571679	0.088579	6.45388	1.09019e-10	1.18479e-09	NA
HSPB1P1	2.7344	2.77198	1.78514	1.55281	0.12047	0.20022	NA
HSPB1P2	0.736754	-1.86474	3.02206	-0.617045	0.537205	1	NA
HSPB2	11.897	-1.29742	0.628423	-2.06456	0.038965	0.0763324	NA
HSPB2-C11orf52	0.335882	0	5.26765	0	1	1	NA
HSPB3	0.0540247	0	5.26765	0	1	1	NA
HSPB6	6.49294	0.96655	0.719167	1.34399	0.178953	0.27703	NA
HSPB7	0.170767	-2.4305	5.19936	-0.46746	0.64017	1	NA
HSPB8	920.86	-0.104681	0.129847	-0.806186	0.420136	0.540774	TFM DN
HSPB9	0.669546	0.478123	2.9492	0.162119	0.871212	1	NA
HSPBAP1	165.575	0.577997	0.153889	3.75593	0.000172701	0.000593423	NA
HSPBP1	613.152	0.651716	0.162449	4.01182	6.02518e-05	0.000227199	NA
HSPD1	9628.17	0.163244	0.0639291	2.55352	0.010664	0.024597	NA
HSPD1P1	0.387228	-2.17494	4.99288	-0.435609	0.66312	1	NA
HSPD1P10	2.2315	-0.00748841	1.48463	-0.00504394	0.995976	0.998403	NA
HSPD1P11	4.31136	-0.86594	0.881819	-0.981993	0.326103	0.446124	NA
HSPD1P14	0					1	NA
HSPD1P15	0					1	NA
HSPD1P16	0					1	NA
HSPD1P18	0					1	NA
HSPD1P2	0					1	NA
HSPD1P21	0					1	NA
HSPD1P3	0					1	NA
HSPD1P5	0.0537367	0	5.26765	0	1	1	NA
HSPD1P6	1.9149	0.909856	1.40559	0.647313	0.51743	0.634043	NA
HSPD1P7	0.111908	0.0588441	5.26765	0.0111708	0.991087	1	NA
HSPD1P8	0					1	NA
HSPD1P9	0.0569224	-0.901124	5.26765	-0.171068	0.864171	1	NA
HSPE1	3023.13	0.548406	0.0801683	6.84068	7.8816e-12	1.02946e-10	NA
HSPE1-MOB4	129.874	0.564582	0.427848	1.31958	0.186974	0.286795	NA
HSPE1P1	0					1	NA
HSPE1P10	0.211284	-1.64897	5.24559	-0.314354	0.753252	1	NA
HSPE1P11	1.04362	-0.88524	2.13681	-0.414282	0.678668	0.772722	NA
HSPE1P12	0					1	NA
HSPE1P13	0.276388	0	4.6515	0	1	1	NA
HSPE1P14	0					1	NA
HSPE1P16	0					1	NA
HSPE1P18	0.0592237	-0.901124	5.26765	-0.171068	0.864171	1	NA
HSPE1P19	0.102772	1.01971	5.26765	0.193579	0.846505	1	NA
HSPE1P2	5.03733	-0.11613	1.09788	-0.105776	0.91576	0.946574	NA
HSPE1P20	0					1	NA
HSPE1P21	1.03895	-0.906628	1.95647	-0.4634	0.643078	0.743221	NA
HSPE1P22	0					1	NA
HSPE1P23	0					1	NA
HSPE1P24	0					1	NA
HSPE1P25	0.061192	0	5.26765	0	1	1	NA
HSPE1P26	0.76406	0.0646012	2.38876	0.0270439	0.978425	1	NA
HSPE1P27	0					1	NA
HSPE1P28	0					1	NA
HSPE1P3	0.755652	0.0495548	2.42402	0.0204432	0.98369	1	NA
HSPE1P4	0.0599783	1.02235	5.26765	0.194081	0.846113	1	NA
HSPE1P5	1.00759	-1.81176	2.07814	-0.871818	0.383308	1	NA
HSPE1P6	0.0569224	-0.901124	5.26765	-0.171068	0.864171	1	NA
HSPE1P7	0					1	NA
HSPE1P8	0					1	NA
HSPE1P9	0.0588925	0	5.26765	0	1	1	NA
HSPG2	25179	-0.369264	0.117939	-3.13099	0.00174219	0.00483205	TFM DN
HSPH1	2898.42	0.336478	0.0927091	3.62939	0.000284089	0.000932164	NA
HTATIP2	911.937	-0.0991811	0.0746795	-1.32809	0.184148	0.283366	TFM UP
HTATSF1	2691.92	0.152937	0.0648669	2.3577	0.0183887	0.0398454	NA
HTATSF1P	0					1	NA
HTATSF1P2	0.0527986	0	5.26765	0	1	1	NA
HTN1	19.3164	-0.533833	0.420692	-1.26894	0.204462	0.307697	NA
HTN3	2.91221	-1.32949	1.07387	-1.23804	0.2157	0.321192	NA
HTR1A	0					1	NA
HTR1B	0					1	NA
HTR1D	6.28432	-1.22416	0.782741	-1.56394	0.117833	0.196675	NA
HTR1E	0					1	NA
HTR1F	0.172611	0	5.26765	0	1	1	NA
HTR2A	0.0527986	0	5.26765	0	1	1	NA
HTR2B	3.7267	-0.808988	1.74037	-0.464837	0.642048	0.742283	NA
HTR2C	2.36547	-2.25922	1.90807	-1.18403	0.236401	0.345974	NA
HTR3A	0.182936	-1.13047	5.26765	-0.214606	0.830074	1	NA
HTR3B	1.15227	-1.36013	2.30657	-0.589675	0.555409	0.668373	NA
HTR3C	0					1	NA
HTR3D	0.0516614	0	5.26765	0	1	1	NA
HTR3E	0					1	NA
HTR4	0					1	NA
HTR5A	0.0580534	0	5.26765	0	1	1	NA
HTR5A-AS1	0.271612	0.0602867	4.67272	0.0129018	0.989706	1	NA
HTR5BP	1.63522	-3.54069	1.69513	-2.08874	0.0367314	0.0725209	NA
HTR6	0.11563	0	5.26765	0	1	1	NA
HTR7	12.2541	0.79823	0.56282	1.41827	0.156112	0.247509	NA
HTR7P1	16.0338	0.157464	0.479898	0.32812	0.742821	0.821995	NA
HTRA1	25.9909	0.657633	0.419702	1.5669	0.117138	0.195751	TFM DN
HTRA2	886.806	0.389428	0.0968456	4.02112	5.79209e-05	0.000219361	NA
HTRA3	17.2566	0.148089	0.578951	0.255788	0.798114	0.862232	TFM DN
HTRA4	17.8615	-0.657152	0.421654	-1.55851	0.119113	0.198489	NA
HTT	2120.33	-0.4995	0.248372	-2.0111	0.0443147	0.0854498	NA
HUG1	0					1	NA
HUNK	336.384	0.69708	0.138949	5.01681	5.25358e-07	2.91551e-06	TFM DN
HUS1	341.555	0.690091	0.1555	4.43789	9.08434e-06	4.03608e-05	NA
HUS1B	2.02987	0.619685	1.77974	0.348188	0.727699	0.810548	NA
HUWE1	8384.13	0.0565964	0.0586264	0.965373	0.334358	0.454927	NA
HVCN1	23.3937	-0.528602	0.364426	-1.4505	0.146918	0.235391	TFM DN
HYAL1	37.3617	-1.80846	0.403956	-4.47688	7.57417e-06	3.41586e-05	NA
HYAL2	3736.56	0.323793	0.139081	2.32808	0.0199077	0.0426408	TFM DN
HYAL3	67.6022	0.535451	0.365536	1.46484	0.142965	0.230287	NA
HYAL4	6.55843	0.74879	0.794358	0.942635	0.345868	0.467208	NA
HYALP1	0					1	NA
HYDIN	67.1518	0.805735	0.375844	2.1438	0.0320488	0.0645397	TFM DN
HYDIN2	0.0540247	0	5.26765	0	1	1	NA
HYI	314.608	-0.282306	0.129413	-2.18143	0.0291515	0.0594597	TFM DN
HYKK	54.5059	0.0978838	0.239366	0.408929	0.682592	0.775835	NA
HYLS1	171.879	0.725578	0.198147	3.66182	0.000250432	0.000830691	NA
HYOU1	12515.1	0.0143676	0.0488063	0.29438	0.768467	0.840359	NA
HYPK	619.82	-0.837437	0.200265	-4.18165	2.89405e-05	0.000116805	NA
IAH1	430.427	0.450313	0.131007	3.43733	0.000587481	0.00180285	TFM UP
IAPP	43.5565	-0.413227	0.426782	-0.968239	0.332925	0.453451	TFM DN
IARS	4501.68	-0.0906635	0.074045	-1.22444	0.220787	0.327423	NA
IARS2	6062.16	0.00946711	0.0711568	0.133046	0.894157	0.930788	NA
IBA57	229.268	0.143015	0.1879	0.761125	0.446582	0.567608	NA
IBA57-AS1	5.7028	1.20318	0.826467	1.45581	0.145446	0.233581	NA
IBSP	0					1	NA
IBTK	2956.65	-0.108051	0.0841513	-1.28401	0.199138	0.301249	NA
ICA1	1260.08	-0.135748	0.0854215	-1.58915	0.112025	0.18859	NA
ICA1L	168.04	0.241016	0.185822	1.29702	0.194623	0.295711	TFM DN
ICAM1	10936.6	-1.15335	0.128451	-8.97886	2.73579e-19	9.96406e-18	NA
ICAM2	27.7544	0.821344	0.400715	2.04969	0.0403943	0.0787304	NA
ICAM3	126.994	0.191345	0.171634	1.11485	0.264916	0.378745	NA
ICAM4	39.89	-0.244494	0.331544	-0.73744	0.460855	0.581662	TFM DN
ICAM5	113.155	-3.88252	0.482205	-8.05159	8.17252e-16	1.9217e-14	TFM UP
ICK	899.665	-0.493286	0.0775189	-6.36342	1.97306e-10	2.03865e-09	TFM UP
ICMT	3847.61	0.0366867	0.0589754	0.622067	0.533898	0.648906	NA
ICOS	0					1	NA
ICOSLG	725.233	-0.725911	0.137252	-5.28891	1.2305e-07	7.72638e-07	TFM UP
ICT1	547.908	0.615221	0.116812	5.26677	1.38844e-07	8.62023e-07	NA
ID1	720.764	-1.73329	0.256144	-6.76684	1.31621e-11	1.64274e-10	NA
ID2	7725.96	0.962831	0.182534	5.27479	1.32906e-07	8.26845e-07	TFM DN
ID3	439.301	0.359454	0.275438	1.30503	0.191884	0.292482	TFM DN
ID4	66.3236	-2.2887	0.429098	-5.33374	9.62095e-08	6.14683e-07	TFM DN
IDE	2043.24	0.0570133	0.0680884	0.837343	0.4024	0.524358	NA
IDH1	7670.97	0.550712	0.0985246	5.58959	2.27602e-08	1.62801e-07	NA
IDH2	2756.33	0.033403	0.106576	0.313418	0.753963	0.829669	NA
IDH3A	1770.03	-0.272684	0.0685082	-3.98031	6.88256e-05	0.000256665	NA
IDH3B	1643.69	0.377724	0.0672445	5.61718	1.94102e-08	1.40213e-07	NA
IDH3G	1425.58	0.274308	0.114925	2.38684	0.016994	0.0371944	NA
IDI1	7662.13	-0.0198981	0.095214	-0.208983	0.834461	0.887993	TFM UP
IDI2	0.318017	-0.900861	5.23722	-0.172011	0.863429	1	NA
IDNK	43.1532	0.334287	0.327637	1.0203	0.307588	0.426356	NA
IDO1	0.228764	0.798266	5.26765	0.151541	0.879549	1	NA
IDO2	4.61738	0.0364033	0.86362	0.0421521	0.966377	0.979584	NA
IDS	2362.75	-0.514245	0.088663	-5.8	6.63149e-09	5.2383e-08	NA
IDSP1	0					1	NA
IDUA	460.083	-0.0581009	0.211971	-0.274099	0.784009	0.851906	NA
IER2	3894.89	-0.566056	0.107815	-5.25023	1.51906e-07	9.37061e-07	TFM UP
IER3	8494.39	-0.519045	0.13156	-3.94531	7.96957e-05	0.000293246	NA
IER3IP1	2956.15	-0.169076	0.0664282	-2.54525	0.01092	0.0251271	NA
IER5	883.553	-0.448331	0.12542	-3.57463	0.000350728	0.00112816	NA
IER5L	1588.4	-1.46648	0.258133	-5.68111	1.33827e-08	9.95898e-08	TFM UP
IFFO1	6.3851	-1.12043	0.813645	-1.37705	0.168498	0.263785	NA
IFFO2	2979.63	-0.646909	0.0984304	-6.57225	4.95614e-11	5.66279e-10	NA
IFI16	0.285736	-1.08998	4.55912	-0.239077	0.811046	1	NA
IFI27	76.4017	-1.09533	0.305341	-3.58724	0.000334199	0.00108104	NA
IFI27L1	490.346	0.204311	0.087473	2.3357	0.0195068	0.0419001	NA
IFI27L2	444.261	-0.56842	0.158977	-3.57549	0.000349568	0.00112533	NA
IFI30	369.265	-0.027254	0.112709	-0.241808	0.808929	0.870176	TFM UP
IFI35	468.376	-0.559445	0.137324	-4.0739	4.62316e-05	0.000178988	TFM UP
IFI44	17.4569	-1.80443	0.51243	-3.52133	0.000429393	0.0013565	TFM UP
IFI44L	24.665	0.0750227	0.535954	0.13998	0.888676	0.926822	NA
IFI6	278.343	-1.23785	0.204974	-6.03906	1.55016e-09	1.37577e-08	NA
IFIH1	345.158	0.0683954	0.110173	0.620798	0.534733	0.649445	NA
IFIT1	18.4198	-0.466815	0.424689	-1.09919	0.271685	0.386575	NA
IFIT1B	0.275759	2.44625	5.20412	0.470061	0.638312	1	NA
IFIT1P1	1.08939	3.89419	2.32007	1.67848	0.0932535	0.161672	NA
IFIT2	62.9781	-0.183799	0.236581	-0.776897	0.43722	0.557437	TFM UP
IFIT3	146.625	0.408122	0.21222	1.92311	0.0544659	0.10188	NA
IFIT5	152.356	0.19551	0.163982	1.19227	0.233156	0.342163	NA
IFIT6P	0					1	NA
IFITM1	830.512	-1.34982	0.196038	-6.88553	5.75726e-12	7.74725e-11	NA
IFITM10	265.731	-1.08334	0.177908	-6.08935	1.13371e-09	1.03693e-08	TFM UP
IFITM2	1713.16	-0.274654	0.12141	-2.2622	0.0236854	0.0496139	TFM DN
IFITM3	9452.44	-0.0493242	0.115872	-0.42568	0.670341	0.76659	TFM DN
IFITM4P	0					1	NA
IFITM5	0.118871	0	5.26765	0	1	1	NA
IFITM8P	0					1	NA
IFITM9P	0					1	NA
IFLTD1	4.91595	-1.63159	0.947829	-1.7214	0.0851783	0.149749	NA
IFNA1	0					1	NA
IFNA10	0					1	NA
IFNA11P	0.105837	0	5.26765	0	1	1	NA
IFNA12P	0					1	NA
IFNA13	0.110271	0	5.26765	0	1	1	NA
IFNA14	0					1	NA
IFNA16	0					1	NA
IFNA17	0					1	NA
IFNA2	0.0570643	1.02235	5.26765	0.194081	0.846113	1	NA
IFNA20P	0					1	NA
IFNA21	0					1	NA
IFNA22P	0					1	NA
IFNA4	0					1	NA
IFNA5	0.173018	1.02256	5.26765	0.19412	0.846082	1	NA
IFNA6	0.0599783	1.02235	5.26765	0.194081	0.846113	1	NA
IFNA7	0					1	NA
IFNA8	0					1	NA
IFNAR1	2900.77	-0.203527	0.083538	-2.43635	0.0148365	0.0328945	TFM UP
IFNAR2	1900.48	-0.497948	0.0976458	-5.09953	3.40491e-07	1.96861e-06	NA
IFNB1	0					1	NA
IFNE	23.7169	-2.21102	0.414976	-5.32806	9.9265e-08	6.32433e-07	TFM UP
IFNG	0					1	NA
IFNGR1	2495.12	-0.390635	0.0912853	-4.27928	1.87502e-05	7.83097e-05	NA
IFNGR2	5536.42	-0.651311	0.0915042	-7.11783	1.09642e-12	1.65341e-11	NA
IFNK	0					1	NA
IFNL1	0					1	NA
IFNL2	0.061192	0	5.26765	0	1	1	NA
IFNL3	0.0639706	0	5.26765	0	1	1	NA
IFNL3P1	0.223636	-0.900893	5.26765	-0.171024	0.864205	1	NA
IFNL4	0					1	NA
IFNL4P1	0					1	NA
IFNLR1	540.873	0.265429	0.112602	2.35724	0.0184116	0.0398903	NA
IFNNP1	0					1	NA
IFNW1	0					1	NA
IFNWP15	0					1	NA
IFNWP18	0					1	NA
IFNWP19	0.182078	-0.900386	5.26765	-0.170928	0.864281	1	NA
IFNWP2	0					1	NA
IFNWP4	0					1	NA
IFNWP5	0					1	NA
IFNWP9	0					1	NA
IFRD1	2101.98	-0.30435	0.111674	-2.72536	0.00642321	0.0156963	NA
IFRD2	911.003	0.326827	0.0805314	4.05838	4.94139e-05	0.000190062	TFM UP
IFRG15	13.9837	-1.85794	1.19789	-1.55101	0.1209	0.20077	NA
IFT122	970.513	0.114248	0.112288	1.01746	0.308934	0.4278	NA
IFT140	899.816	-0.246428	0.170501	-1.44531	0.14837	0.237192	NA
IFT172	507.698	-0.443049	0.147875	-2.99611	0.00273445	0.00727976	NA
IFT20	1200.46	-0.622696	0.102692	-6.06372	1.33006e-09	1.19732e-08	NA
IFT27	1313.43	0.135962	0.110713	1.22806	0.219425	0.325861	NA
IFT43	778.975	0.480655	0.0838186	5.73447	9.78191e-09	7.50907e-08	NA
IFT46	426.895	0.711266	0.12818	5.54896	2.87366e-08	2.01676e-07	NA
IFT52	842.612	0.958238	0.137842	6.95171	3.60897e-12	5.03078e-11	TFM DN
IFT57	1690.62	0.532469	0.120285	4.42673	9.56726e-06	4.22902e-05	TFM DN
IFT74	586.168	0.893659	0.152904	5.84459	5.07814e-09	4.08918e-08	NA
IFT80	1332.55	0.408695	0.11979	3.41176	0.00064546	0.00196623	NA
IFT81	948.524	0.663146	0.122118	5.43035	5.6244e-08	3.73738e-07	NA
IFT88	633.581	0.729459	0.149499	4.87935	1.06434e-06	5.5936e-06	NA
IGBP1	2039.84	-0.25702	0.0863598	-2.97615	0.00291889	0.00770781	NA
IGBP1P1	0.116107	0	5.26765	0	1	1	NA
IGBP1P3	0					1	NA
IGBP1P4	0.20365	0	5.26765	0	1	1	NA
IGBP1P5	0					1	NA
IGDCC3	3359.77	0.380528	0.0933365	4.07695	4.56307e-05	0.000176778	TFM DN
IGDCC4	486.381	-0.421473	0.124114	-3.39584	0.000684176	0.00207103	TFM DN
IGF1	13.752	0.0983076	0.539381	0.18226	0.855379	0.902855	NA
IGF1R	3130.86	-0.317353	0.0654245	-4.85068	1.23038e-06	6.38532e-06	NA
IGF2	1.54044e+06	0.397585	0.105522	3.76778	0.000164704	0.000568874	TFM DN
IGF2BP1	6155.28	0.119983	0.0550531	2.1794	0.0293023	0.0597519	TFM DN
IGF2BP2	7598.71	-0.382522	0.0640078	-5.97619	2.28423e-09	1.96605e-08	NA
IGF2BP3	5934.87	-0.116219	0.0661976	-1.75563	0.0791515	0.140631	NA
IGF2R	9149.21	0.031737	0.058858	0.539212	0.58974	0.697136	NA
IGFALS	3.03747	-2.01142	1.23722	-1.62576	0.104	0.177354	NA
IGFBP1	7.57793	-2.6206	0.79392	-3.30084	0.000963953	0.0028215	TFM UP
IGFBP2	14602.3	0.227146	0.124969	1.81761	0.0691234	0.125029	NA
IGFBP3	2271.43	0.0209112	0.117087	0.178596	0.858255	0.904922	TFM DN
IGFBP4	3467.1	0.0431981	0.0905243	0.477199	0.633221	0.734908	TFM UP
IGFBP5	1905.71	1.86596	0.168688	11.0616	1.92611e-28	2.03154e-26	TFM DN
IGFBP6	140.107	0.672002	0.185241	3.62772	0.000285932	0.000937369	TFM DN
IGFBP7	1440.48	-0.403407	0.101978	-3.95582	7.6274e-05	0.000282135	TFM DN
IGFBPL1	86.1819	0.138542	0.186443	0.743081	0.457433	0.578432	NA
IGFL1	0.174053	-1.85013	5.23142	-0.353657	0.723596	1	NA
IGFL1P1	0					1	NA
IGFL1P2	0					1	NA
IGFL2	0.23557	0	5.26765	0	1	1	NA
IGFL3	0.0592237	-0.901124	5.26765	-0.171068	0.864171	1	NA
IGFL4	3.88578	1.07413	0.950969	1.12951	0.258683	0.371367	NA
IGFLR1	51.1139	0.370573	0.279684	1.32497	0.185182	0.284572	NA
IGFN1	3.00105	-1.4528	1.1925	-1.21828	0.223116	0.330133	NA
IGHA1	0					1	NA
IGHA2	0					1	NA
IGHD	0					1	NA
IGHD1-1	0					1	NA
IGHD1-14	0					1	NA
IGHD1-20	0					1	NA
IGHD1-26	0					1	NA
IGHD1-7	0					1	NA
IGHD1OR15-1A	0					1	NA
IGHD2-15	0					1	NA
IGHD2-2	0					1	NA
IGHD2-21	0					1	NA
IGHD2-8	0					1	NA
IGHD2OR15-2A	0					1	NA
IGHD3-10	0					1	NA
IGHD3-16	0					1	NA
IGHD3-22	0					1	NA
IGHD3-3	0					1	NA
IGHD3-9	0					1	NA
IGHD3OR15-3A	0					1	NA
IGHD4-11	0					1	NA
IGHD4-17	0					1	NA
IGHD4-23	0					1	NA
IGHD4OR15-4A	0					1	NA
IGHD5-12	0					1	NA
IGHD5-18	0					1	NA
IGHD5-24	0					1	NA
IGHD5OR15-5A	0					1	NA
IGHD6-13	0					1	NA
IGHD6-19	0					1	NA
IGHD6-25	0					1	NA
IGHD6-6	0					1	NA
IGHD7-27	0					1	NA
IGHE	0					1	NA
IGHEP1	0					1	NA
IGHEP2	0.338798	-1.40867	4.31295	-0.326613	0.743961	1	NA
IGHG1	0					1	NA
IGHG2	0					1	NA
IGHG3	0					1	NA
IGHG4	0					1	NA
IGHGP	0					1	NA
IGHJ1	0					1	NA
IGHJ1P	0					1	NA
IGHJ2	0					1	NA
IGHJ2P	0					1	NA
IGHJ3	0					1	NA
IGHJ3P	0					1	NA
IGHJ4	0					1	NA
IGHJ5	0					1	NA
IGHJ6	0					1	NA
IGHM	0					1	NA
IGHMBP2	526.703	-0.153889	0.132412	-1.1622	0.245154	0.356214	NA
IGHV1-12	0					1	NA
IGHV1-14	0					1	NA
IGHV1-17	0					1	NA
IGHV1-18	0					1	NA
IGHV1-2	0					1	NA
IGHV1-24	0					1	NA
IGHV1-3	0					1	NA
IGHV1-45	0					1	NA
IGHV1-46	0					1	NA
IGHV1-58	0					1	NA
IGHV1-67	0					1	NA
IGHV1-68	0					1	NA
IGHV1-69	0					1	NA
IGHV1-8	0					1	NA
IGHV1OR15-1	0					1	NA
IGHV1OR15-2	0					1	NA
IGHV1OR15-3	0					1	NA
IGHV1OR15-4	0					1	NA
IGHV1OR15-6	0					1	NA
IGHV1OR15-9	0					1	NA
IGHV1OR16-1	0					1	NA
IGHV1OR16-2	0					1	NA
IGHV1OR16-3	0					1	NA
IGHV1OR16-4	0					1	NA
IGHV1OR21-1	0					1	NA
IGHV2-10	0					1	NA
IGHV2-26	0					1	NA
IGHV2-5	0					1	NA
IGHV2-70	0.0540247	0	5.26765	0	1	1	NA
IGHV2OR16-5	0					1	NA
IGHV3-11	0					1	NA
IGHV3-13	0					1	NA
IGHV3-15	0					1	NA
IGHV3-16	0					1	NA
IGHV3-19	0					1	NA
IGHV3-20	0					1	NA
IGHV3-21	0					1	NA
IGHV3-22	0					1	NA
IGHV3-23	0					1	NA
IGHV3-25	0					1	NA
IGHV3-29	0					1	NA
IGHV3-30	0					1	NA
IGHV3-30-2	0					1	NA
IGHV3-32	0					1	NA
IGHV3-33	0					1	NA
IGHV3-33-2	0					1	NA
IGHV3-35	0					1	NA
IGHV3-36	0					1	NA
IGHV3-37	0					1	NA
IGHV3-38	0					1	NA
IGHV3-41	0					1	NA
IGHV3-42	0					1	NA
IGHV3-43	0					1	NA
IGHV3-47	0					1	NA
IGHV3-48	0					1	NA
IGHV3-49	0					1	NA
IGHV3-50	0					1	NA
IGHV3-52	0					1	NA
IGHV3-53	0					1	NA
IGHV3-54	0					1	NA
IGHV3-57	0					1	NA
IGHV3-6	0					1	NA
IGHV3-60	0					1	NA
IGHV3-62	0					1	NA
IGHV3-63	0					1	NA
IGHV3-64	0					1	NA
IGHV3-65	0					1	NA
IGHV3-66	0					1	NA
IGHV3-7	0					1	NA
IGHV3-71	0					1	NA
IGHV3-72	0.236833	0	5.26765	0	1	1	NA
IGHV3-73	0					1	NA
IGHV3-74	0.415373	0.982896	3.6131	0.272037	0.785594	1	NA
IGHV3-75	0					1	NA
IGHV3-76	0					1	NA
IGHV3-79	0					1	NA
IGHV3-9	0					1	NA
IGHV3OR15-7	0					1	NA
IGHV3OR16-10	0					1	NA
IGHV3OR16-11	0					1	NA
IGHV3OR16-12	0					1	NA
IGHV3OR16-13	0					1	NA
IGHV3OR16-15	0					1	NA
IGHV3OR16-16	0					1	NA
IGHV3OR16-6	0					1	NA
IGHV3OR16-7	0					1	NA
IGHV3OR16-8	0					1	NA
IGHV3OR16-9	0					1	NA
IGHV4-28	0					1	NA
IGHV4-31	0					1	NA
IGHV4-34	0					1	NA
IGHV4-39	0					1	NA
IGHV4-4	0					1	NA
IGHV4-55	0					1	NA
IGHV4-59	0					1	NA
IGHV4-61	0					1	NA
IGHV4-80	0					1	NA
IGHV4OR15-8	0					1	NA
IGHV5-51	0					1	NA
IGHV5-78	0					1	NA
IGHV6-1	0					1	NA
IGHV7-27	0					1	NA
IGHV7-34-1	0					1	NA
IGHV7-40	0					1	NA
IGHV7-56	0					1	NA
IGHV7-81	0.0545603	0	5.26765	0	1	1	NA
IGHVII-1-1	0					1	NA
IGHVII-15-1	0					1	NA
IGHVII-20-1	1.6299	0.378684	1.39614	0.271237	0.786208	0.85362	NA
IGHVII-22-1	0					1	NA
IGHVII-26-2	0					1	NA
IGHVII-28-1	0					1	NA
IGHVII-30-1	0					1	NA
IGHVII-31-1	0					1	NA
IGHVII-33-1	0					1	NA
IGHVII-40-1	0					1	NA
IGHVII-43-1	0					1	NA
IGHVII-44-2	0					1	NA
IGHVII-46-1	0					1	NA
IGHVII-49-1	0					1	NA
IGHVII-51-2	0					1	NA
IGHVII-53-1	0					1	NA
IGHVII-60-1	0					1	NA
IGHVII-62-1	0					1	NA
IGHVII-65-1	0					1	NA
IGHVII-67-1	0					1	NA
IGHVII-74-1	0					1	NA
IGHVII-78-1	0					1	NA
IGHVIII-11-1	0					1	NA
IGHVIII-13-1	0					1	NA
IGHVIII-16-1	0					1	NA
IGHVIII-2-1	0					1	NA
IGHVIII-22-2	0					1	NA
IGHVIII-25-1	0					1	NA
IGHVIII-26-1	0					1	NA
IGHVIII-38-1	0					1	NA
IGHVIII-44	0					1	NA
IGHVIII-47-1	0					1	NA
IGHVIII-5-1	0					1	NA
IGHVIII-51-1	0					1	NA
IGHVIII-5-2	0					1	NA
IGHVIII-67-2	0					1	NA
IGHVIII-67-3	0					1	NA
IGHVIII-67-4	0					1	NA
IGHVIII-76-1	0.16567	0	5.26765	0	1	1	NA
IGHVIII-82	0					1	NA
IGHVIV-44-1	0					1	NA
IGIP	434.409	-1.2912	0.152863	-8.44681	2.99358e-17	8.60217e-16	TFM UP
IGJ	1.16945	-1.5144	2.27969	-0.664297	0.5065	0.624382	NA
IGJP1	0					1	NA
IGKC	0.218089	0	5.26765	0	1	1	NA
IGKJ1	0					1	NA
IGKJ2	0					1	NA
IGKJ3	0					1	NA
IGKJ4	0					1	NA
IGKJ5	0					1	NA
IGKV1-12	0					1	NA
IGKV1-13	0					1	NA
IGKV1-16	0					1	NA
IGKV1-17	0					1	NA
IGKV1-22	0					1	NA
IGKV1-27	0					1	NA
IGKV1-32	0					1	NA
IGKV1-33	0					1	NA
IGKV1-35	0					1	NA
IGKV1-37	0					1	NA
IGKV1-39	0					1	NA
IGKV1-5	0					1	NA
IGKV1-6	0					1	NA
IGKV1-8	0					1	NA
IGKV1-9	0					1	NA
IGKV1D-12	0					1	NA
IGKV1D-13	0					1	NA
IGKV1D-16	0					1	NA
IGKV1D-17	0					1	NA
IGKV1D-22	0					1	NA
IGKV1D-27	0.116107	0	5.26765	0	1	1	NA
IGKV1D-32	0					1	NA
IGKV1D-33	0					1	NA
IGKV1D-35	0					1	NA
IGKV1D-37	0					1	NA
IGKV1D-39	0					1	NA
IGKV1D-42	0					1	NA
IGKV1D-43	0					1	NA
IGKV1D-8	0					1	NA
IGKV1OR-1	0.115807	-0.903213	5.26765	-0.171464	0.863859	1	NA
IGKV1OR10-1	0					1	NA
IGKV1OR-2	15.0396	-1.33923	0.517232	-2.58922	0.00961932	0.0224426	TFM UP
IGKV1OR2-108	0					1	NA
IGKV1OR2-11	0					1	NA
IGKV1OR2-118	0.425201	0.0578919	4.21634	0.0137304	0.989045	1	NA
IGKV1OR2-2	0.81305	0.533805	3.13223	0.170423	0.864677	1	NA
IGKV1OR22-1	0					1	NA
IGKV1OR22-5	0					1	NA
IGKV1OR2-3	0					1	NA
IGKV1OR2-6	0					1	NA
IGKV1OR-3	3.58674	-1.18444	1.47775	-0.801515	0.422834	0.543379	NA
IGKV1OR9-1	0					1	NA
IGKV1OR9-2	0.65375	0	3.70635	0	1	1	NA
IGKV2-10	0					1	NA
IGKV2-14	0					1	NA
IGKV2-18	0					1	NA
IGKV2-19	0					1	NA
IGKV2-23	0					1	NA
IGKV2-24	0					1	NA
IGKV2-26	0					1	NA
IGKV2-28	0					1	NA
IGKV2-29	0					1	NA
IGKV2-30	0					1	NA
IGKV2-36	0					1	NA
IGKV2-38	0					1	NA
IGKV2-4	0					1	NA
IGKV2-40	0					1	NA
IGKV2D-10	0					1	NA
IGKV2D-14	0					1	NA
IGKV2D-18	0					1	NA
IGKV2D-19	0					1	NA
IGKV2D-23	0					1	NA
IGKV2D-24	0					1	NA
IGKV2D-26	0					1	NA
IGKV2D-28	0					1	NA
IGKV2D-29	0					1	NA
IGKV2D-30	0					1	NA
IGKV2D-36	0					1	NA
IGKV2D-38	0					1	NA
IGKV2D-40	0					1	NA
IGKV2OR2-1	0					1	NA
IGKV2OR2-10	0.0490784	0	5.26765	0	1	1	NA
IGKV2OR2-2	0					1	NA
IGKV2OR22-3	0					1	NA
IGKV2OR22-4	0					1	NA
IGKV2OR2-7	0					1	NA
IGKV3-11	0					1	NA
IGKV3-15	0					1	NA
IGKV3-20	0					1	NA
IGKV3-25	0					1	NA
IGKV3-31	0					1	NA
IGKV3-34	0					1	NA
IGKV3-7	0					1	NA
IGKV3D-11	0					1	NA
IGKV3D-15	0					1	NA
IGKV3D-20	0					1	NA
IGKV3D-25	0					1	NA
IGKV3D-31	0					1	NA
IGKV3D-34	0					1	NA
IGKV3D-7	0					1	NA
IGKV3OR22-2	0					1	NA
IGKV3OR2-268	0					1	NA
IGKV3OR2-5	0					1	NA
IGKV4-1	0					1	NA
IGKV5-2	0					1	NA
IGKV6-21	0					1	NA
IGKV6D-21	0					1	NA
IGKV6D-41	0					1	NA
IGKV7-3	0					1	NA
IGLC1	0					1	NA
IGLC2	0					1	NA
IGLC3	0					1	NA
IGLC4	0					1	NA
IGLC5	0					1	NA
IGLC6	0					1	NA
IGLC7	0					1	NA
IGLCOR22-1	0					1	NA
IGLCOR22-2	0					1	NA
IGLJ1	0					1	NA
IGLJ2	0					1	NA
IGLJ3	0					1	NA
IGLJ4	0					1	NA
IGLJ5	0					1	NA
IGLJ6	0					1	NA
IGLJ7	0					1	NA
IGLJCOR18	0					1	NA
IGLL1	0.0545603	0	5.26765	0	1	1	NA
IGLL3P	0					1	NA
IGLL5	0					1	NA
IGLON5	3.91911	-3.11258	1.50491	-2.06829	0.0386129	0.0757927	NA
IGLV10-54	0					1	NA
IGLV10-67	0					1	NA
IGLV11-55	0					1	NA
IGLV1-36	0					1	NA
IGLV1-40	0					1	NA
IGLV1-41	0.0599783	1.02235	5.26765	0.194081	0.846113	1	NA
IGLV1-44	0					1	NA
IGLV1-47	0					1	NA
IGLV1-50	0.228827	-0.902297	5.26765	-0.17129	0.863996	1	NA
IGLV1-51	4.90061	-0.383742	0.75113	-0.510887	0.60943	0.714218	NA
IGLV1-62	0					1	NA
IGLV2-11	0					1	NA
IGLV2-14	0					1	NA
IGLV2-18	0					1	NA
IGLV2-23	0					1	NA
IGLV2-28	0					1	NA
IGLV2-33	0					1	NA
IGLV2-34	0					1	NA
IGLV2-5	0					1	NA
IGLV2-8	0					1	NA
IGLV3-1	0					1	NA
IGLV3-10	0					1	NA
IGLV3-12	0					1	NA
IGLV3-13	0					1	NA
IGLV3-15	0					1	NA
IGLV3-16	0					1	NA
IGLV3-17	0					1	NA
IGLV3-19	0					1	NA
IGLV3-2	0					1	NA
IGLV3-21	0					1	NA
IGLV3-22	0					1	NA
IGLV3-24	0					1	NA
IGLV3-25	0					1	NA
IGLV3-26	0					1	NA
IGLV3-27	0					1	NA
IGLV3-29	0					1	NA
IGLV3-30	0					1	NA
IGLV3-31	0					1	NA
IGLV3-32	0					1	NA
IGLV3-4	0					1	NA
IGLV3-6	0					1	NA
IGLV3-7	0					1	NA
IGLV3-9	0					1	NA
IGLV4-3	0					1	NA
IGLV4-60	0					1	NA
IGLV4-69	0					1	NA
IGLV5-37	0					1	NA
IGLV5-45	0.0592237	-0.901124	5.26765	-0.171068	0.864171	1	NA
IGLV5-48	0					1	NA
IGLV5-52	71.637	-0.311201	0.274399	-1.13412	0.256744	0.369056	NA
IGLV6-57	0					1	NA
IGLV7-35	0					1	NA
IGLV7-43	0					1	NA
IGLV7-46	0					1	NA
IGLV8-61	0					1	NA
IGLV8OR8-1	0					1	NA
IGLV9-49	0					1	NA
IGLVI-20	0					1	NA
IGLVI-38	0					1	NA
IGLVI-42	0					1	NA
IGLVI-56	0					1	NA
IGLVI-63	0					1	NA
IGLVI-68	0					1	NA
IGLVI-70	0					1	NA
IGLVIV-53	0					1	NA
IGLVIV-59	0					1	NA
IGLVIV-64	0					1	NA
IGLVIV-65	0					1	NA
IGLVIV-66-1	0					1	NA
IGLVIVOR22-1	0					1	NA
IGLVIVOR22-2	0					1	NA
IGLVV-58	0					1	NA
IGLVV-66	0					1	NA
IGLVVI-22-1	0					1	NA
IGLVVI-25-1	0					1	NA
IGLVVII-41-1	0					1	NA
IGSF1	609.71	-0.972525	0.144736	-6.71931	1.8259e-11	2.22559e-10	TFM DN
IGSF10	5.86932	2.28934	1.13437	2.01816	0.0435744	0.0842002	TFM UP
IGSF11	43.2111	-0.186123	0.297169	-0.626322	0.531104	0.646674	NA
IGSF21	0					1	NA
IGSF22	1.52178	-2.66549	1.74798	-1.52489	0.127286	0.209015	NA
IGSF23	0.243652	1.02201	5.26765	0.194016	0.846164	1	NA
IGSF3	2492.28	-0.618562	0.0683141	-9.05468	1.36963e-19	5.16356e-18	NA
IGSF5	7.20888	-0.482716	0.726921	-0.664056	0.506655	0.624479	NA
IGSF6	0.22986	-1.87279	5.22987	-0.358096	0.720272	1	NA
IGSF8	1761.58	0.39062	0.166335	2.34839	0.0188548	0.0407152	NA
IGSF9	799.549	0.0335177	0.144678	0.231671	0.816793	0.87567	TFM UP
IGSF9B	4.87285	1.83689	1.0434	1.7605	0.0783235	0.139322	NA
IHH	5.80168	-4.13684	1.18493	-3.49121	0.000480843	0.00150393	TFM UP
IK	3183.16	0.286942	0.0820924	3.49535	0.000473445	0.00148283	NA
IKBIP	1034.02	-0.0750762	0.0804237	-0.933509	0.350557	0.472075	NA
IKBKAP	1971.38	-0.269578	0.137126	-1.96592	0.0493078	0.0936622	NA
IKBKB	1360.27	-0.668681	0.124907	-5.35343	8.63014e-08	5.56643e-07	NA
IKBKE	558.189	0.705085	0.152991	4.60867	4.05249e-06	1.91967e-05	TFM DN
IKBKG	611.242	0.186529	0.150628	1.23834	0.21559	0.32108	NA
IKBKGP1	0					1	NA
IKZF1	0.859315	-1.19035	3.68338	-0.323167	0.746569	1	NA
IKZF2	673.803	-1.17827	0.147385	-7.99451	1.30093e-15	2.95251e-14	TFM UP
IKZF3	0.299424	-0.963381	5.26765	-0.182886	0.854887	1	NA
IKZF4	758.8	-0.772552	0.144603	-5.34258	9.16325e-08	5.87085e-07	NA
IKZF5	652.65	-0.614187	0.141522	-4.33986	1.42575e-05	6.06504e-05	TFM UP
IL10	60.5796	-2.64848	0.366458	-7.22725	4.92883e-13	7.90997e-12	NA
IL10RA	5.59157	-3.11281	1.1895	-2.61691	0.00887303	0.0208884	TFM UP
IL10RB	975.885	-0.50081	0.0684593	-7.31544	2.56535e-13	4.27098e-12	TFM UP
IL11	89.3095	-0.644258	0.266612	-2.41646	0.0156721	0.0345498	TFM DN
IL11RA	439.61	-0.0644456	0.0922657	-0.698478	0.484878	0.60421	NA
IL12A	12.0622	0.00418406	0.591984	0.00706787	0.994361	0.997586	NA
IL12B	0					1	NA
IL12RB1	13.5342	0.248136	0.567547	0.437207	0.661961	0.759618	NA
IL12RB2	1.45082	0	2.26659	0	1	1	NA
IL13	0.460768	1.38713	3.06822	0.452096	0.6512	1	NA
IL13RA1	2839.96	-0.381893	0.0758882	-5.03231	4.84594e-07	2.70244e-06	NA
IL13RA2	0					1	NA
IL15	100.807	-0.763609	0.286477	-2.66552	0.00768701	0.0184099	TFM UP
IL15RA	562.312	-1.33193	0.144127	-9.24137	2.43368e-20	1.03273e-18	TFM UP
IL16	2.0808	-0.903279	1.36775	-0.660415	0.508988	0.626307	NA
IL17A	0					1	NA
IL17B	0.735385	-1.90533	2.50009	-0.762104	0.445998	1	NA
IL17C	10.0365	-1.49102	0.658387	-2.26465	0.0235342	0.0493368	NA
IL17D	12.1025	1.89289	0.566785	3.3397	0.000838683	0.0024912	TFM DN
IL17F	0.113021	0	5.26765	0	1	1	NA
IL17RA	573.705	-0.414675	0.0926622	-4.47513	7.63666e-06	3.43979e-05	NA
IL17RB	289.159	0.395823	0.127082	3.11471	0.00184125	0.00508278	NA
IL17RC	420.226	-0.0903334	0.151314	-0.596992	0.550513	0.663926	NA
IL17RD	893.155	-0.0908585	0.144041	-0.630784	0.528181	0.644319	NA
IL17RE	221.001	-1.55303	0.243547	-6.37669	1.80959e-10	1.87931e-09	TFM UP
IL17REL	2.02687	-2.66493	1.75711	-1.51666	0.129352	0.211626	TFM UP
IL18	19.094	-2.05732	0.580709	-3.54277	0.00039595	0.00125957	TFM UP
IL18BP	280.81	-0.592316	0.155627	-3.806	0.000141233	0.000493219	NA
IL18R1	95.6851	-1.98575	0.277039	-7.16777	7.62282e-13	1.18579e-11	TFM UP
IL18RAP	1.04243	-0.590042	2.11727	-0.27868	0.78049	0.849434	NA
IL19	6.14577	-2.2701	0.960634	-2.36313	0.0181215	0.0393365	NA
IL1A	5.22253	-1.01253	0.817987	-1.23783	0.215781	0.321285	TFM UP
IL1B	1.82335	-0.671765	1.29372	-0.519249	0.603587	0.708866	TFM UP
IL1F10	0.0527986	0	5.26765	0	1	1	NA
IL1R1	1982.87	-0.132554	0.103305	-1.28314	0.199443	0.301612	NA
IL1R2	39.9912	0.253654	0.282046	0.899335	0.368474	0.490197	TFM UP
IL1RAP	2431.98	-1.07538	0.110756	-9.70951	2.74666e-22	1.47407e-20	TFM UP
IL1RAPL1	128.371	0.853935	0.20379	4.19026	2.78633e-05	0.000112857	TFM DN
IL1RAPL2	6.15098	2.72545	0.956772	2.84859	0.00439131	0.0111336	TFM DN
IL1RL1	28.5891	-4.88982	0.705059	-6.93534	4.05257e-12	5.58936e-11	NA
IL1RL2	4.36584	-0.291691	0.763874	-0.381857	0.702567	0.790415	TFM UP
IL1RN	12.786	-3.75351	0.822657	-4.56267	5.05079e-06	2.35647e-05	TFM UP
IL2	0.111674	-0.717251	5.26691	-0.13618	0.891679	1	NA
IL20	0.0527986	0	5.26765	0	1	1	NA
IL20RA	682.954	-1.24894	0.095576	-13.0675	5.05143e-39	1.07178e-36	TFM UP
IL20RB	19.0905	-0.998177	0.441142	-2.26271	0.0236534	0.0495583	NA
IL21	0					1	NA
IL21R	0.382296	0.786456	5.06791	0.155183	0.876677	1	NA
IL22	0					1	NA
IL22RA1	29.2572	-1.98787	0.34887	-5.69804	1.21193e-08	9.0855e-08	TFM UP
IL22RA2	0.0490784	0	5.26765	0	1	1	NA
IL23A	13.9687	-0.15588	0.50638	-0.307831	0.758211	0.832685	NA
IL23R	2.29649	0.199304	1.30802	0.15237	0.878895	0.920039	NA
IL24	0					1	NA
IL25	0					1	NA
IL26	0					1	NA
IL27	0					1	NA
IL27RA	323.094	-0.51059	0.145425	-3.51103	0.000446376	0.00140456	TFM DN
IL2RA	1.57006	1.08493	1.87403	0.578928	0.562638	0.674537	NA
IL2RB	1.68857	-1.70602	1.78431	-0.956123	0.33901	0.459953	TFM DN
IL2RG	102.923	-0.543037	0.286382	-1.8962	0.0579337	0.107452	NA
IL3	0					1	NA
IL31	0					1	NA
IL31RA	6.67592	-1.1834	0.655195	-1.80617	0.0708914	0.127771	NA
IL32	333.092	-1.13882	0.169528	-6.71761	1.84725e-11	2.24561e-10	TFM DN
IL33	9.77789	-1.08453	0.807281	-1.34343	0.179132	0.277194	NA
IL34	0.924996	-2.94041	2.27017	-1.29524	0.195238	1	NA
IL36A	0					1	NA
IL36B	0					1	NA
IL36G	11.5558	-0.697948	0.8234	-0.847642	0.396637	0.51885	NA
IL36RN	3.18668	-0.395247	1.34839	-0.293124	0.769427	0.840985	TFM UP
IL37	2.33077	2.9566	1.63828	1.8047	0.0711221	0.128098	NA
IL3RA	13.5441	-0.0494807	0.764852	-0.0646931	0.948418	0.96859	NA
IL4	0					1	NA
IL4I1	2.43291	-3.23243	1.67906	-1.92514	0.0542115	0.10156	NA
IL4R	627.857	-1.33873	0.162079	-8.25973	1.46006e-16	3.78973e-15	NA
IL5	0.410345	-1.96881	4.93165	-0.39922	0.689731	1	NA
IL5RA	0.109049	0	5.26765	0	1	1	NA
IL6	0.0592237	-0.901124	5.26765	-0.171068	0.864171	1	NA
IL6R	32.8487	-1.38228	0.376632	-3.67012	0.000242437	0.000806223	TFM UP
IL6RP1	0					1	NA
IL6ST	9556.75	0.0074963	0.0709634	0.105636	0.915871	0.946635	NA
IL6STP1	0					1	NA
IL7	0.224235	-2.04151	5.21773	-0.391264	0.695602	1	NA
IL7R	73.8303	-3.34445	0.462143	-7.23682	4.59328e-13	7.40402e-12	NA
IL8	2679.43	-1.73122	0.271225	-6.38297	1.73683e-10	1.81082e-09	NA
IL9	0					1	NA
IL9R	0.171204	1.89627	5.23701	0.362089	0.717285	1	NA
IL9RP2	0.0490784	0	5.26765	0	1	1	NA
IL9RP3	0.168087	0.0608879	5.26765	0.0115588	0.990778	1	NA
IL9RP4	0.110665	-0.902023	5.26765	-0.171238	0.864036	1	NA
ILDR1	107.721	0.757832	0.231083	3.27948	0.00104	0.00302035	NA
ILDR2	0.626913	3.71254	3.71878	0.998321	0.318124	1	NA
ILF2	6543.72	0.550565	0.0573769	9.59557	8.34511e-22	4.32594e-20	NA
ILF2P1	0.0639706	0	5.26765	0	1	1	NA
ILF2P2	0					1	NA
ILF3	14581.8	0.246745	0.0406445	6.07082	1.27257e-09	1.15067e-08	NA
ILK	3534.65	0.034406	0.0488811	0.703871	0.481513	0.601052	NA
ILKAP	582.039	0.426403	0.084096	5.07042	3.96931e-07	2.26267e-06	NA
ILVBL	1369.66	-0.496789	0.136028	-3.65211	0.000260095	0.000859307	TFM UP
IMMP1L	342.241	0.275222	0.137731	1.99826	0.0456883	0.087718	NA
IMMP2L	540.216	0.276389	0.101155	2.73232	0.00628893	0.0154053	NA
IMMT	4374.27	0.21087	0.0562485	3.7489	0.000177611	0.000608158	NA
IMMTP1	0					1	NA
IMP3	1067.78	0.673913	0.0814204	8.27695	1.26372e-16	3.3004e-15	NA
IMP3P1	0					1	NA
IMP3P2	0					1	NA
IMP4	1249.18	-0.0145278	0.114412	-0.126978	0.898958	0.934447	NA
IMPA1	1170.87	-0.167978	0.0774011	-2.17023	0.0299896	0.0609716	NA
IMPA1P	0.288997	-2.50505	5.20874	-0.480933	0.630564	1	NA
IMPA2	382.202	0.587766	0.14256	4.12294	3.74073e-05	0.000147583	NA
IMPACT	852.866	-0.0185253	0.119194	-0.155421	0.876489	0.918118	NA
IMPAD1	10265.8	0.107402	0.0691901	1.55227	0.120597	0.200359	NA
IMPDH1	967.16	-0.818593	0.132684	-6.16947	6.85172e-10	6.4779e-09	TFM UP
IMPDH1P10	0.491137	0.0609659	3.61524	0.0168636	0.986545	1	NA
IMPDH1P11	0					1	NA
IMPDH1P4	0					1	NA
IMPDH1P6	0.313869	0.959876	4.45793	0.215319	0.829519	1	NA
IMPDH2	5481.08	-0.12884	0.0626994	-2.05489	0.0398901	0.0778559	NA
IMPG1	0.105597	0	5.26765	0	1	1	NA
IMPG2	16.5236	0.111028	0.422742	0.262637	0.79283	0.858613	NA
INA	241.988	-0.230397	0.143344	-1.6073	0.107988	0.182874	TFM DN
INADL	3112.56	-0.657097	0.110247	-5.9602	2.51922e-09	2.14604e-08	NA
INCA1	30.2098	0.752948	0.363482	2.07149	0.0383135	0.075286	TFM DN
INCENP	1201.97	-0.155036	0.0991344	-1.5639	0.117841	0.196675	NA
INF2	3346.23	-0.517828	0.250755	-2.06508	0.0389157	0.0762558	NA
ING1	1012.09	-0.316714	0.122026	-2.59546	0.00944638	0.0221042	NA
ING2	640.971	0.431571	0.106253	4.06173	4.87095e-05	0.000187669	NA
ING3	795.368	1.00721	0.145206	6.93645	4.02072e-12	5.54962e-11	NA
ING4	1228.85	-0.109046	0.0897956	-1.21438	0.224602	0.331739	NA
ING5	1406.07	-0.572112	0.133738	-4.27785	1.8871e-05	7.87599e-05	NA
INGX	12.1813	-0.915206	0.58866	-1.55473	0.120011	0.199603	NA
INHA	257.294	-0.444275	0.20835	-2.13235	0.0329779	0.0661771	TFM UP
INHBA	296.286	-4.44259	0.35026	-12.6837	7.28198e-37	1.32874e-34	NA
INHBB	9.00872	-0.203934	0.587038	-0.347396	0.728294	0.81086	TFM UP
INHBC	0.278851	0	4.5992	0	1	1	NA
INHBE	12.5558	0.902052	0.554314	1.62733	0.103667	0.176852	NA
INIP	1140.99	0.212216	0.0959167	2.21251	0.0269318	0.0555253	NA
INMT	56.043	-1.50472	0.33825	-4.44854	8.64545e-06	3.858e-05	NA
INMT-FAM188B	0.340577	-1.99446	5.20816	-0.382949	0.701758	1	NA
INO80	881.599	0.264827	0.133618	1.98197	0.0474823	0.0906666	NA
INO80B	751.531	-0.534233	0.111366	-4.79709	1.60988e-06	8.18257e-06	NA
INO80C	819.82	0.26274	0.0784752	3.34806	0.000813786	0.00242356	NA
INO80D	1217.64	-0.371863	0.105635	-3.52027	0.00043111	0.00136098	NA
INO80E	1171.81	0.218901	0.123231	1.77635	0.0756749	0.135217	NA
INPP1	4313.6	0.345789	0.0856044	4.03939	5.35915e-05	0.000204279	NA
INPP4A	1170.66	-0.450334	0.106786	-4.21716	2.47399e-05	0.000101149	TFM DN
INPP4B	270.002	-1.31392	0.191481	-6.86189	6.79577e-12	9.01241e-11	TFM UP
INPP5A	895.898	0.122802	0.0803159	1.52899	0.126267	0.207755	NA
INPP5B	635.628	-0.0310647	0.0856787	-0.362572	0.716924	0.801568	NA
INPP5D	2.47328	-4.91995	1.58628	-3.10157	0.001925	0.00529156	TFM DN
INPP5E	518.205	0.23436	0.119665	1.95847	0.050175	0.0950646	NA
INPP5F	3736.49	-1.08536	0.117557	-9.2326	2.64149e-20	1.10549e-18	NA
INPP5J	140.217	0.622785	0.237084	2.62685	0.00861782	0.0203296	NA
INPP5K	324.295	-0.170266	0.164689	-1.03387	0.301199	0.419764	TFM UP
INPPL1	3927	-0.560127	0.109128	-5.13276	2.85518e-07	1.67412e-06	NA
INS	0					1	NA
INSC	19.9167	-2.67796	0.636433	-4.20776	2.57914e-05	0.000105025	NA
INSIG1	8855.53	-0.601403	0.103012	-5.83818	5.27728e-09	4.24084e-08	TFM UP
INSIG2	2726.51	-0.643372	0.106694	-6.03009	1.63866e-09	1.45008e-08	TFM UP
INS-IGF2	0.402179	0.76705	4.96329	0.154545	0.87718	1	NA
INSL3	9.57278	-0.852469	0.696588	-1.22378	0.221036	0.327693	NA
INSL4	0.691723	0.973807	2.27949	0.427205	0.66923	1	NA
INSL5	0.169228	1.01888	5.23053	0.194794	0.845554	1	NA
INSL6	6.24736	-0.354991	0.850548	-0.417368	0.676409	0.770873	NA
INSM1	0.0492109	-0.901124	5.26765	-0.171068	0.864171	1	NA
INSM2	1.04725	0.0869825	2.25572	0.0385608	0.969241	0.981614	NA
INSR	1945.8	-0.873782	0.107388	-8.13667	4.06284e-16	1.00317e-14	TFM UP
INSRR	0.215665	1.02219	5.26765	0.19405	0.846136	1	NA
INTS1	1534.58	0.296608	0.211806	1.40038	0.161401	0.254544	NA
INTS10	2448.26	0.021571	0.0814402	0.264869	0.79111	0.857361	NA
INTS12	996.643	0.128643	0.0888949	1.44714	0.147857	0.236518	NA
INTS2	926.676	-0.359415	0.0925442	-3.88371	0.000102873	0.000370693	NA
INTS3	4198.16	-0.173906	0.0740974	-2.34699	0.018926	0.0408302	NA
INTS4	1187.5	-0.132621	0.103505	-1.2813	0.200088	0.30241	NA
INTS4L1	5.52309	1.23735	0.970216	1.27534	0.20219	0.30486	NA
INTS4L2	0.758672	1.90801	2.38244	0.800866	0.423209	1	NA
INTS5	899.154	0.0234059	0.114261	0.204846	0.837692	0.89003	NA
INTS6	1732.26	-0.288347	0.114544	-2.51735	0.011824	0.0269253	NA
INTS6P1	0.0580534	0	5.26765	0	1	1	NA
INTS7	1726.11	0.274004	0.083538	3.27999	0.00103811	0.00301535	TFM DN
INTS8	2183.53	0.276821	0.125041	2.21384	0.0268397	0.0553757	NA
INTS9	629.98	0.13947	0.123095	1.13302	0.257206	0.369605	TFM DN
INTU	1323.27	-0.253895	0.105581	-2.40473	0.0161844	0.035589	NA
INVS	277.174	0.155528	0.117278	1.32615	0.18479	0.284093	TFM DN
IP6K1	1416.83	0.150757	0.0680239	2.21624	0.0266751	0.0550675	NA
IP6K2	3637.66	0.218247	0.0559734	3.89912	9.65441e-05	0.000349393	NA
IP6K3	1.60704	-0.857384	1.59102	-0.538891	0.589962	0.697308	TFM DN
IPCEF1	18.1215	-0.0191996	0.978977	-0.0196119	0.984353	0.991084	NA
IPMK	812.261	-0.89137	0.11964	-7.45047	9.30088e-14	1.6461e-12	TFM UP
IPMKP1	0.0545603	0	5.26765	0	1	1	NA
IPO11	1036.31	0.447735	0.113673	3.93881	8.18853e-05	0.000300636	NA
IPO13	673.475	0.339967	0.140738	2.4156	0.0157091	0.0346272	NA
IPO4	987.434	0.637464	0.138782	4.59326	4.36375e-06	2.05857e-05	NA
IPO5	5652.16	-0.28481	0.0866407	-3.28725	0.00101171	0.00294806	NA
IPO7	7344.68	-0.42943	0.0907446	-4.73229	2.21996e-06	1.10375e-05	NA
IPO7P1	0					1	NA
IPO7P2	0.169145	-0.90129	5.26765	-0.171099	0.864146	1	NA
IPO8	1413.54	-0.0773605	0.0782798	-0.988256	0.323027	0.443179	NA
IPO8P1	0.424238	-2.23265	4.89185	-0.456401	0.648102	1	NA
IPO9	6356.36	0.696849	0.0775891	8.98128	2.67628e-19	9.7864e-18	TFM DN
IPP	266.166	-0.293396	0.175198	-1.67465	0.0940023	0.162769	NA
IPPK	629.084	0.105064	0.0932745	1.1264	0.259996	0.372909	NA
IPPKP1	0					1	NA
IQCA1	23.2513	1.4003	0.598678	2.33899	0.0193359	0.0415966	TFM DN
IQCA1P1	0					1	NA
IQCB1	639.272	0.167623	0.095932	1.74731	0.0805837	0.142731	NA
IQCB2P	0.0599812	0	5.26765	0	1	1	NA
IQCC	221.817	0.464893	0.131854	3.52582	0.000422169	0.00133645	NA
IQCD	138.03	0.0569526	0.179265	0.317701	0.750712	0.827338	NA
IQCE	1036.68	-0.409047	0.116213	-3.5198	0.000431879	0.00136317	NA
IQCF1	0.0639706	0	5.26765	0	1	1	NA
IQCF2	0					1	NA
IQCF3	0.249017	-0.903784	5.26765	-0.171573	0.863774	1	NA
IQCF5	0					1	NA
IQCF6	0					1	NA
IQCG	202.229	0.47926	0.226068	2.11998	0.034008	0.0679304	NA
IQCH	123.413	-0.0177361	0.248293	-0.0714319	0.943054	0.965092	TFM DN
IQCJ	0.34283	-0.820143	5.2231	-0.157022	0.875227	1	NA
IQCJ-SCHIP1	225.461	0.212341	0.17837	1.19045	0.233871	0.342959	TFM DN
IQCK	401.551	0.518861	0.124607	4.16397	3.12756e-05	0.000125453	NA
IQGAP1	11797.9	0.01266	0.0567478	0.223092	0.823464	0.880612	NA
IQGAP2	1885.56	-0.422991	0.113915	-3.71322	0.000204641	0.000692138	TFM UP
IQGAP3	1470.45	-0.283698	0.101869	-2.78492	0.00535409	0.0133174	NA
IQSEC1	616.045	-0.27894	0.0935978	-2.9802	0.00288061	0.00761443	NA
IQSEC2	461.01	-0.349507	0.130612	-2.67593	0.00745231	0.017916	TFM UP
IQSEC3	7.28693	-0.47758	1.17363	-0.406925	0.684063	0.776967	TFM UP
IQUB	117.865	0.588206	0.17434	3.37391	0.000741081	0.00222556	NA
IRAK1	1164.11	0.264133	0.138878	1.90191	0.0571831	0.106285	NA
IRAK1BP1	164.699	0.909748	0.219765	4.13964	3.47855e-05	0.000137835	TFM DN
IRAK2	556.959	-1.19024	0.140292	-8.48401	2.17572e-17	6.36223e-16	TFM UP
IRAK3	6.36012	0.31305	0.755752	0.414223	0.678711	0.772723	NA
IRAK4	653.398	-0.433202	0.0862129	-5.02479	5.03974e-07	2.80623e-06	NA
IREB2	4272.95	-0.160253	0.0722929	-2.21672	0.0266424	0.0550061	NA
IRF1	460.512	-0.697286	0.227541	-3.06444	0.00218077	0.00592681	TFM UP
IRF2	1006.48	-0.375697	0.0964205	-3.89645	9.76141e-05	0.000352776	NA
IRF2BP1	718.221	0.524872	0.17161	3.05851	0.00222442	0.00603374	NA
IRF2BP2	5069.77	-0.0922275	0.099349	-0.928319	0.353242	0.474955	NA
IRF2BPL	2451.1	-0.14336	0.102679	-1.39619	0.162658	0.256022	NA
IRF3	2975.62	-0.111479	0.135967	-0.819897	0.412275	0.53366	NA
IRF4	3.59077	0.0552164	1.19996	0.0460153	0.963298	0.977757	NA
IRF5	13.4427	-0.625379	0.538812	-1.16066	0.245779	0.356781	NA
IRF5P1	0					1	NA
IRF6	3143.71	-0.894326	0.1053	-8.49315	2.01118e-17	5.90951e-16	NA
IRF7	330.269	-0.577569	0.225511	-2.56115	0.0104325	0.0241516	NA
IRF8	63.5723	-1.9389	0.326424	-5.93981	2.85359e-09	2.40951e-08	NA
IRF9	1608.1	-0.438089	0.096185	-4.55465	5.24739e-06	2.43699e-05	NA
IRG1	0.0545603	0	5.26765	0	1	1	NA
IRGC	0.0516614	0	5.26765	0	1	1	NA
IRGM	9.00276	0.375849	0.595075	0.631599	0.527649	0.643799	NA
IRGQ	1606.29	0.214671	0.0792539	2.70865	0.0067557	0.0164165	NA
IRS1	3616.14	-0.572401	0.130614	-4.3824	1.17378e-05	5.09467e-05	NA
IRS2	2761.37	-0.403329	0.0762897	-5.2868	1.24474e-07	7.79745e-07	NA
IRS4	0.162367	1.02235	5.26765	0.194081	0.846113	1	NA
IRX1	0					1	NA
IRX1P1	0					1	NA
IRX2	96.3264	-0.923689	0.236348	-3.90817	9.29991e-05	0.000337635	NA
IRX3	0.669213	0.639011	3.01685	0.211814	0.832252	1	NA
IRX4	0.312736	0	5.26765	0	1	1	NA
IRX5	0.833229	2.92941	2.83469	1.03342	0.301409	1	TFM UP
IRX6	0					1	NA
ISCA1	1185.6	0.586065	0.0856968	6.83883	7.98451e-12	1.04141e-10	NA
ISCA1P1	0					1	NA
ISCA1P2	0					1	NA
ISCA1P3	0					1	NA
ISCA1P4	0.496599	1.51973	4.05994	0.374324	0.708163	1	NA
ISCA1P6	0					1	NA
ISCA2	707.267	0.389598	0.0784305	4.96743	6.78451e-07	3.68663e-06	NA
ISCA2P1	0.102402	0	5.26765	0	1	1	NA
ISCU	1738.79	0.136969	0.0730797	1.87425	0.0608965	0.112127	NA
ISCUP1	0					1	NA
ISG15	114.521	0.119871	0.334866	0.357968	0.720367	0.804341	NA
ISG20	235.513	-2.81523	0.283513	-9.92981	3.08832e-23	1.83559e-21	TFM UP
ISG20L2	1436.56	-0.226355	0.107173	-2.11204	0.0346826	0.0691001	NA
ISL1	84.9975	-0.515502	0.191609	-2.69039	0.00713692	0.017235	NA
ISL2	1.96709	0.801146	1.2915	0.620323	0.535045	0.649782	NA
ISLR	0.132301	0	5.26765	0	1	1	NA
ISLR2	2.76714	-1.19325	1.86649	-0.639301	0.522627	0.639211	NA
ISM1	3.4464	1.89374	1.39341	1.35906	0.174126	0.271059	NA
ISM2	16.097	-0.0711449	0.626143	-0.113624	0.909536	0.942298	NA
ISOC1	1046.7	0.510281	0.0781732	6.52758	6.68424e-11	7.47807e-10	NA
ISOC2	575.845	0.0406913	0.16011	0.254145	0.799383	0.86308	NA
ISPD	9.71946	1.29715	0.640797	2.02428	0.0429409	0.0831257	NA
IST1	6470.42	-0.424065	0.0925825	-4.5804	4.64079e-06	2.18024e-05	NA
ISX	0.0580534	0	5.26765	0	1	1	TFM DN
ISY1	640.803	0.199933	0.111419	1.79442	0.0727458	0.130662	TFM UP
ISY1-RAB43	1628.73	-0.0577702	0.129988	-0.444428	0.656733	0.755098	NA
ISYNA1	7577.54	0.620674	0.169038	3.6718	0.00024085	0.000801239	TFM DN
ITCH	3908.01	-0.923962	0.112976	-8.17838	2.87685e-16	7.22061e-15	NA
ITFG1	4581.55	0.163614	0.0772625	2.11764	0.0342054	0.0682799	NA
ITFG2	694.733	0.70266	0.112376	6.25274	4.03308e-10	3.96293e-09	NA
ITFG3	4936.15	-0.2416	0.072662	-3.32498	0.000884244	0.00261208	NA
ITGA1	2566.66	-0.785786	0.130926	-6.00174	1.95211e-09	1.70187e-08	TFM UP
ITGA10	853.875	0.549073	0.105199	5.21937	1.79534e-07	1.09366e-06	TFM DN
ITGA11	40.7255	-0.0422677	0.374613	-0.11283	0.910165	0.94266	TFM DN
ITGA2	2957.53	-1.56421	0.113309	-13.8048	2.38332e-43	6.49082e-41	TFM UP
ITGA2B	39.0574	-0.975805	0.466792	-2.09045	0.0365775	0.0722796	TFM DN
ITGA3	14966.1	-0.826334	0.119058	-6.9406	3.90445e-12	5.4096e-11	NA
ITGA4	15.2618	0.0784395	0.535188	0.146564	0.883476	0.923457	NA
ITGA5	1279	-0.815314	0.0983175	-8.29266	1.10742e-16	2.92857e-15	TFM DN
ITGA6	10995	-0.729967	0.0899653	-8.11388	4.90289e-16	1.18967e-14	TFM UP
ITGA7	613.641	-0.642319	0.122119	-5.2598	1.44216e-07	8.92035e-07	NA
ITGA8	7.1857	1.92047	0.86203	2.22784	0.025891	0.0536125	NA
ITGA9	286.027	0.747476	0.262337	2.84929	0.00438164	0.0111168	TFM DN
ITGAD	0.410991	0	3.67727	0	1	1	NA
ITGAE	562.158	0.584752	0.0878677	6.65491	2.83473e-11	3.35443e-10	NA
ITGAL	24.4812	-1.89795	0.434433	-4.3688	1.24933e-05	5.39689e-05	NA
ITGAM	1.38308	-3.30237	2.33585	-1.41378	0.157428	0.24927	NA
ITGAV	12602.7	-0.45549	0.101377	-4.49302	7.02194e-06	3.18571e-05	NA
ITGAX	6.14956	0.0839687	0.863182	0.0972782	0.922505	0.951391	NA
ITGB1	61648.9	-0.160854	0.0700542	-2.29613	0.0216683	0.0458838	NA
ITGB1BP1	1108.1	0.441579	0.0859275	5.13897	2.76255e-07	1.6245e-06	NA
ITGB1BP2	78.1609	0.733875	0.300161	2.44494	0.0144877	0.0321994	NA
ITGB1P1	178.131	-23.0833	2.94174	-7.84682	4.26732e-15	9.04364e-14	NA
ITGB2	43.9043	-1.587	0.390585	-4.06313	4.8419e-05	0.000186668	TFM UP
ITGB3	178.609	1.07489	0.246054	4.36853	1.25083e-05	5.40084e-05	NA
ITGB3BP	812.653	0.453359	0.0961318	4.71602	2.40505e-06	1.18833e-05	NA
ITGB4	4061.16	-2.2822	0.155491	-14.6774	8.99173e-49	3.41817e-46	TFM UP
ITGB5	3750.97	-0.762375	0.154128	-4.94637	7.56121e-07	4.0736e-06	TFM UP
ITGB6	2208.26	-1.56726	0.140473	-11.1571	6.61372e-29	7.35857e-27	TFM UP
ITGB7	9.89307	-1.22948	0.780914	-1.57442	0.115391	0.193311	TFM UP
ITGB8	818.473	-0.382273	0.0796754	-4.79788	1.60353e-06	8.15938e-06	TFM UP
ITGBL1	0.222567	-0.988432	5.26765	-0.187642	0.851157	1	NA
ITIH1	0.79062	1.18384	2.71401	0.436196	0.662694	1	NA
ITIH2	192.709	1.9126	0.303109	6.30994	2.7915e-10	2.81728e-09	TFM DN
ITIH3	1.42832	1.61319	2.05727	0.78414	0.432958	0.55335	NA
ITIH4	25.0841	0.650345	0.491329	1.32364	0.185621	0.285175	TFM DN
ITIH5	59.1048	-0.233987	0.338551	-0.691142	0.489476	0.608204	NA
ITIH6	6.59813	3.1742	1.05579	3.00646	0.00264312	0.00706238	NA
ITK	26.3181	-0.869499	0.448831	-1.93725	0.0527147	0.099128	NA
ITLN1	1.53049	-1.84207	1.42904	-1.28903	0.197388	0.298999	NA
ITLN2	0.502414	2.10075	2.77438	0.757194	0.448933	1	TFM DN
ITM2A	0.252448	-0.47568	5.25922	-0.0904468	0.927932	1	NA
ITM2B	11848.6	0.182158	0.0573566	3.17589	0.00149377	0.00418498	NA
ITM2BP1	0					1	NA
ITM2C	19368.2	0.761511	0.0581328	13.0995	3.31416e-39	7.28596e-37	NA
ITPA	733.078	0.831936	0.121717	6.83502	8.19951e-12	1.06564e-10	NA
ITPK1	373.358	-0.249729	0.145481	-1.71657	0.0860572	0.151134	NA
ITPKA	351.674	-1.12565	0.220814	-5.0977	3.43808e-07	1.98653e-06	NA
ITPKB	529.664	-0.474167	0.126838	-3.73838	0.00018521	0.000631924	NA
ITPKC	1520.48	-0.574454	0.157219	-3.65383	0.000258354	0.00085402	NA
ITPR1	242.056	0.59436	0.160927	3.69335	0.000221316	0.000742481	TFM UP
ITPR2	583.854	-0.503885	0.196482	-2.56453	0.0103317	0.0239484	TFM UP
ITPR3	3583.85	-0.831744	0.103331	-8.04929	8.32774e-16	1.95066e-14	NA
ITPRIP	61.9626	0.318809	0.285401	1.11706	0.263969	0.377657	TFM UP
ITPRIPL1	30.0085	0.67197	0.321111	2.09264	0.0363812	0.0719384	TFM DN
ITPRIPL2	1064.75	-0.853867	0.111048	-7.68919	1.48075e-14	2.91156e-13	TFM UP
ITSN1	2598.66	-0.376915	0.099531	-3.78691	0.000152531	0.000529535	NA
ITSN2	1357.7	-0.107146	0.0723365	-1.48122	0.138548	0.22424	NA
IVD	1472.19	-0.263852	0.0824955	-3.19838	0.001382	0.0039024	NA
IVL	0					1	NA
IVNS1ABP	8742.23	-0.118991	0.065526	-1.81593	0.069381	0.125396	TFM DN
IWS1	2865.3	-0.0222896	0.0666053	-0.334651	0.737888	0.818484	NA
IYD	25.7884	-0.113703	0.351341	-0.323626	0.746221	0.824381	TFM UP
IZUMO1	8.71992	-0.853078	0.63965	-1.33366	0.182314	0.280851	NA
IZUMO2	12.6877	-0.156377	0.524887	-0.297925	0.76576	0.838252	NA
IZUMO3	0					1	NA
IZUMO4	152.174	-0.396866	0.214357	-1.85143	0.0641078	0.117235	NA
JADE1	977.521	0.164895	0.08964	1.83953	0.0658379	0.119907	NA
JADE2	1143.58	-1.17461	0.146212	-8.03357	9.46745e-16	2.19508e-14	NA
JADE3	19.5413	-0.0116361	2.65578	-0.00438142	0.996504	0.998732	NA
JAG1	15463	-0.191321	0.074611	-2.56425	0.01034	0.0239647	TFM DN
JAG2	289.705	-0.949049	0.3194	-2.97135	0.00296498	0.0078182	NA
JAGN1	1701.93	0.404688	0.0662503	6.10848	1.00587e-09	9.27916e-09	NA
JAK1	4547.12	-0.611348	0.0932204	-6.5581	5.4498e-11	6.1804e-10	TFM UP
JAK2	452.873	-1.55898	0.16714	-9.32741	1.08492e-20	4.88801e-19	TFM UP
JAK3	530.295	-0.961634	0.156359	-6.15016	7.74055e-10	7.26179e-09	NA
JAKMIP1	0.116305	0	5.26765	0	1	1	NA
JAKMIP2	66.6496	0.788726	0.304477	2.59043	0.00958557	0.0223811	TFM DN
JAKMIP3	12.351	-2.95968	0.748775	-3.9527	7.72744e-05	0.000285315	NA
JAM2	4.10481	-0.70125	1.08423	-0.646771	0.51778	0.634218	NA
JAM3	35.6802	1.84879	0.330862	5.58781	2.29957e-08	1.64228e-07	TFM DN
JARID2	1170.26	-0.109285	0.0749551	-1.458	0.14484	0.23285	NA
JAZF1	573.772	-0.236011	0.0985193	-2.39558	0.0165941	0.0363978	NA
JDP2	198.005	0.0865577	0.200819	0.431022	0.666452	0.763243	NA
JH8	96.5793	0.882723	0.219525	4.02105	5.79386e-05	0.000219383	NA
JKAMP	2257.87	0.0594013	0.0602717	0.985558	0.32435	0.444359	NA
JMJD1C	2872.07	-0.287169	0.105783	-2.7147	0.00663367	0.0161608	NA
JMJD4	295.713	0.488814	0.180734	2.7046	0.00683872	0.0165939	TFM DN
JMJD6	1021	-0.806856	0.125283	-6.44025	1.19274e-10	1.28704e-09	NA
JMJD7	182.885	0.0859394	0.174685	0.491968	0.622742	0.726035	NA
JMJD7-PLA2G4B	497.138	-1.00378	0.255096	-3.93489	8.32359e-05	0.000305103	NA
JMJD8	1984.79	0.650582	0.109063	5.96517	2.44383e-09	2.0906e-08	NA
JMY	698.199	-1.01683	0.152213	-6.68031	2.3844e-11	2.85674e-10	NA
JOSD1	4038.94	-0.418562	0.0757564	-5.52511	3.29288e-08	2.28809e-07	NA
JOSD2	111.008	0.798838	0.355356	2.24799	0.0245766	0.051187	NA
JPH1	92.1077	-0.872176	0.192285	-4.53586	5.73701e-06	2.6482e-05	TFM UP
JPH2	6.84825	-1.95202	1.25672	-1.55327	0.120359	0.200062	TFM UP
JPH3	2.42286	-2.84568	1.52861	-1.86161	0.0626579	0.114872	NA
JPH4	1.08065	-3.85139	2.43477	-1.58183	0.113689	0.190903	NA
JRKL	711.518	-0.390346	0.0817786	-4.7732	1.81322e-06	9.13974e-06	NA
JSRP1	4.2771	-0.267868	0.800007	-0.334832	0.737752	0.818484	NA
JTB	3006.17	-0.120908	0.0811328	-1.49025	0.13616	0.220941	NA
JTBP1	0					1	NA
JUN	1697.69	-0.794615	0.144796	-5.48783	4.06905e-08	2.76838e-07	NA
JUNB	821.419	-2.11655	0.391574	-5.40524	6.47218e-08	4.26654e-07	TFM UP
JUND	1848.77	-0.330101	0.144238	-2.28858	0.0221036	0.0466973	TFM UP
JUP	7790.95	-0.109501	0.11712	-0.934949	0.349814	0.471364	NA
KAAG1	1.02882	-0.164975	2.2246	-0.0741596	0.940883	0.964024	NA
KAL1	177.646	0.367552	0.167955	2.1884	0.0286407	0.0585593	TFM DN
KALP	14.8393	-0.340118	0.586674	-0.579739	0.562091	0.674102	TFM DN
KALRN	619.448	-1.79621	0.128175	-14.0137	1.28443e-44	3.90617e-42	TFM UP
KANK1	1471.74	0.846212	0.0914898	9.24925	2.26072e-20	9.6157e-19	NA
KANK2	1769.73	-0.140627	0.0924627	-1.52091	0.128283	0.210254	NA
KANK3	31.1829	-0.312713	0.463578	-0.674563	0.499954	0.61815	TFM UP
KANK4	64.3716	0.699234	0.33542	2.08465	0.0371007	0.0731551	TFM DN
KANSL1	971.402	-0.114756	0.0852058	-1.34681	0.178043	0.27602	NA
KANSL1L	449.899	-0.458696	0.124544	-3.68302	0.000230486	0.000769002	NA
KANSL2	1050.28	0.499353	0.131505	3.79722	0.000146329	0.000509848	NA
KANSL3	2344.46	-0.150402	0.0758346	-1.9833	0.0473344	0.0904315	NA
KARS	3614.59	0.279901	0.0613311	4.56376	5.02444e-06	2.34598e-05	NA
KARSP1	0					1	NA
KARSP2	0.416708	1.02272	4.23279	0.241619	0.809075	1	NA
KARSP3	0					1	NA
KAT2A	1881.24	-0.238465	0.111328	-2.142	0.0321934	0.0647881	NA
KAT2B	709.168	-0.0465722	0.0830745	-0.560608	0.575065	0.685058	TFM UP
KAT5	1039.11	0.228699	0.0864509	2.64543	0.00815878	0.0193795	NA
KAT6A	1914.83	-0.538065	0.0792881	-6.78621	1.15121e-11	1.4517e-10	TFM DN
KAT6B	1042.64	-0.293694	0.0982741	-2.98852	0.00280331	0.00743272	NA
KAT7	1405.01	0.226868	0.0774515	2.92917	0.00339873	0.00884941	NA
KAT8	1649.05	-0.145986	0.0649195	-2.24873	0.0245297	0.051097	NA
KATNA1	479.972	0.347224	0.106534	3.25927	0.00111699	0.0032229	NA
KATNAL1	310.839	0.651501	0.202629	3.21525	0.00130333	0.003698	TFM DN
KATNAL2	157.581	0.416549	0.189816	2.19449	0.0282006	0.0577664	TFM DN
KATNB1	378.367	0.679653	0.242357	2.80435	0.00504185	0.0126129	NA
KATNBL1	2110.28	-0.839395	0.0953514	-8.80317	1.33e-18	4.44478e-17	NA
KATNBL1P1	0					1	NA
KATNBL1P2	0.831841	0.935798	2.21682	0.422135	0.672926	1	NA
KATNBL1P3	0					1	NA
KATNBL1P4	0					1	NA
KATNBL1P5	0					1	NA
KATNBL1P6	0.44185	3.22777	3.97435	0.81215	0.416706	1	NA
KAZALD1	293.301	-1.46389	0.242008	-6.04892	1.45821e-09	1.30303e-08	NA
KAZN	174.163	0.855294	0.164059	5.21333	1.85478e-07	1.12552e-06	TFM DN
KB-1027C11.4	0.522471	-2.47436	3.46053	-0.715022	0.474595	1	NA
KB-1042C11.1	0					1	NA
KB-1073A2.1	0					1	NA
KB-1090H4.2	0					1	NA
KB-1125A3.10	0.41728	0.140918	4.92102	0.0286359	0.977155	1	NA
KB-1183D5.16	0					1	NA
KB-1183D5.9	0					1	NA
KB-1205A7.1	0					1	NA
KB-1247B1.1	0					1	NA
KB-1269D1.8	0					1	NA
KB-1299A7.1	0					1	NA
KB-1410C5.1	0					1	NA
KB-1410C5.4	0					1	NA
KB-1507C5.2	39.6089	-0.0730866	0.319242	-0.228938	0.818917	0.877438	NA
KB-1517D11.2	0.157782	0	5.26765	0	1	1	NA
KB-1562D12.2	0					1	NA
KB-1562D12.3	0					1	NA
KB-1582A10.1	0.0599783	1.02235	5.26765	0.194081	0.846113	1	NA
KB-1582A10.2	0					1	NA
KB-1589B1.4	0					1	NA
KB-1592A4.13	0.0527986	0	5.26765	0	1	1	NA
KB-1639H6.7	0					1	NA
KB-1639H6.8	0					1	NA
KB-1683C8.1	0					1	NA
KB-1836B5.3	0					1	NA
KB-1907C4.2	0					1	NA
KB-1980E6.2	5.5078	-0.370609	0.829244	-0.446925	0.654929	0.753642	NA
KB-1980E6.3	1.00453	1.99349	2.24784	0.886847	0.375161	1	NA
KB-288A10.17	0					1	NA
KB-288A10.19	0					1	NA
KB-67B5.12	0					1	NA
KBTBD11	438.753	0.0566083	0.108226	0.523057	0.600935	0.706707	NA
KBTBD12	77.0712	-0.0301116	0.215989	-0.139413	0.889124	0.927073	NA
KBTBD13	0.0599783	1.02235	5.26765	0.194081	0.846113	1	NA
KBTBD2	2706.63	-0.265712	0.0835032	-3.18205	0.00146235	0.00410579	NA
KBTBD3	346.249	-0.631045	0.186946	-3.37554	0.000736711	0.00221353	NA
KBTBD4	770.12	0.456306	0.106014	4.30423	1.67569e-05	7.042e-05	NA
KBTBD6	507.883	-0.137209	0.0858383	-1.59846	0.109941	0.185698	NA
KBTBD7	743.437	-0.19468	0.0822975	-2.36556	0.0180028	0.0391068	NA
KBTBD8	80.0196	0.520949	0.233972	2.22655	0.0259774	0.0537541	NA
KCMF1	2724.95	-0.494901	0.117712	-4.20434	2.61844e-05	0.000106506	NA
KCNA1	0					1	NA
KCNA10	0					1	NA
KCNA2	0					1	NA
KCNA3	0					1	NA
KCNA4	0.367541	1.86501	4.30117	0.433606	0.664574	1	NA
KCNA5	0.108049	0	5.26765	0	1	1	NA
KCNA6	0.331247	-0.901109	4.43834	-0.203028	0.839113	1	NA
KCNA7	24.5635	-0.59199	0.361194	-1.63898	0.101217	0.173321	NA
KCNAB1	3.04728	1.93373	1.19724	1.61515	0.106277	0.180529	NA
KCNAB2	64.4159	-1.25268	0.348278	-3.59678	0.000322186	0.00104551	NA
KCNAB3	110.211	-0.472357	0.20158	-2.34327	0.0191155	0.0411807	NA
KCNB1	0.769998	0.0598868	2.31292	0.0258923	0.979343	1	NA
KCNB2	0					1	NA
KCNC1	0.219848	0	5.26765	0	1	1	NA
KCNC2	2.34963	-0.954128	1.60469	-0.594589	0.552118	0.665482	NA
KCNC3	846.453	0.364176	0.100363	3.6286	0.000284958	0.000934514	TFM DN
KCNC4	20.6165	-2.88129	0.488609	-5.89692	3.70354e-09	3.06339e-08	TFM UP
KCND1	352.871	-0.983202	0.162656	-6.04467	1.49719e-09	1.33135e-08	TFM DN
KCND2	83.6616	0.79063	0.248774	3.1781	0.00148243	0.00415576	NA
KCND3	0.97307	-0.976648	1.86366	-0.524048	0.600245	1	NA
KCNE1	19.2854	0.0475444	0.437114	0.108769	0.913386	0.944816	NA
KCNE1L	7.41031	-0.0115884	0.697825	-0.0166065	0.986751	0.992407	NA
KCNE2	4.80361	0.0592127	0.776865	0.0762201	0.939244	0.963201	NA
KCNE3	10.6539	-2.59597	0.576226	-4.50513	6.63325e-06	3.02743e-05	TFM UP
KCNE4	46.5298	-0.512082	0.316636	-1.61726	0.105823	0.179941	NA
KCNF1	8.3956	0.791304	0.651555	1.21448	0.224563	0.331709	NA
KCNG1	25.1022	-0.219242	0.418799	-0.523501	0.600626	0.706389	NA
KCNG2	0					1	NA
KCNG3	7.79272	-0.849592	0.645715	-1.31574	0.188262	0.288268	NA
KCNG4	0					1	NA
KCNH1	0					1	NA
KCNH2	16.3016	-0.887098	0.528698	-1.67789	0.0933681	0.16184	TFM DN
KCNH3	33.1209	-0.579045	0.632741	-0.915138	0.360119	0.481928	NA
KCNH4	0.415057	-0.697374	4.14787	-0.168128	0.866483	1	NA
KCNH5	0.506127	-0.0552468	3.07418	-0.0179712	0.985662	1	TFM DN
KCNH6	1.17947	-0.563292	2.17718	-0.258726	0.795847	0.860501	NA
KCNH7	140.103	-0.37055	0.181073	-2.04641	0.040716	0.0792728	TFM DN
KCNH8	206.72	-0.0109248	0.219994	-0.0496594	0.960394	0.975795	TFM UP
KCNIP1	27.9486	1.77112	0.50622	3.49873	0.000467485	0.00146643	TFM DN
KCNIP2	51.4777	-0.0910266	0.352041	-0.258568	0.795969	0.860582	NA
KCNIP3	3.08041	-1.83259	1.15874	-1.58153	0.113757	0.190994	TFM DN
KCNIP4	169.503	0.538366	0.161987	3.32351	0.000888921	0.00262334	TFM DN
KCNJ1	5.319	-2.27416	1.0407	-2.18522	0.0288726	0.0589577	NA
KCNJ10	0.603249	3.88325	3.14526	1.23463	0.216967	1	NA
KCNJ11	55.3308	-0.170336	0.274325	-0.62093	0.534646	0.649393	NA
KCNJ12	0.353755	-0.711352	5.26765	-0.135042	0.892579	1	NA
KCNJ13	1.24294	-0.444214	1.90618	-0.233039	0.815732	0.874956	TFM DN
KCNJ14	114.917	-1.30218	0.204343	-6.37249	1.85984e-10	1.92931e-09	NA
KCNJ15	154.584	-0.152345	0.192564	-0.791141	0.428862	0.549231	NA
KCNJ16	9.25318	1.13457	0.658562	1.7228	0.084925	0.149362	TFM DN
KCNJ2	12.8638	-0.824675	0.716218	-1.15143	0.249555	0.360969	NA
KCNJ3	32.8074	1.1699	0.357638	3.2712	0.00107092	0.00310028	TFM DN
KCNJ4	5.01772	0.768985	0.85036	0.904305	0.365834	0.487554	TFM DN
KCNJ5	385.459	0.0594603	0.123069	0.483147	0.628991	0.731358	TFM DN
KCNJ6	6.87706	0.220133	0.727167	0.302727	0.762098	0.835635	NA
KCNJ8	0.265879	-2.76626	5.20499	-0.531464	0.595098	1	NA
KCNJ9	1.17041	-3.41971	2.11486	-1.61699	0.105879	0.180004	NA
KCNK1	825.845	-0.895691	0.12655	-7.07776	1.46503e-12	2.16456e-11	TFM UP
KCNK10	0.439563	-3.52321	5.1883	-0.679069	0.497094	1	NA
KCNK12	0.239399	-0.901237	5.26765	-0.171089	0.864154	1	NA
KCNK13	31.9608	0.455264	0.282913	1.6092	0.107572	0.182253	NA
KCNK15	0.224513	-2.82634	5.18382	-0.545223	0.5856	1	NA
KCNK16	0					1	NA
KCNK17	0.0549823	1.02235	5.26765	0.194081	0.846113	1	NA
KCNK18	0					1	NA
KCNK2	0.135886	0	5.26765	0	1	1	NA
KCNK3	5.3215	0.374513	0.817722	0.457996	0.646955	0.746963	NA
KCNK4	0.806691	0.0609352	2.42401	0.0251382	0.979945	1	NA
KCNK5	232.032	-1.74977	0.207212	-8.44436	3.05713e-17	8.74349e-16	TFM UP
KCNK6	344.798	-2.06279	0.193213	-10.6763	1.31472e-26	1.15335e-24	TFM UP
KCNK7	4.54203	-0.45245	1.2539	-0.360835	0.718222	0.802585	NA
KCNK9	3.32702	-1.31587	1.34113	-0.98116	0.326514	0.446569	NA
KCNMA1	22.0437	2.8225	0.596321	4.73319	2.21016e-06	1.09947e-05	TFM DN
KCNMB1	41.3317	-0.229026	0.277519	-0.825264	0.409222	0.530595	NA
KCNMB2	0.229735	1.20835	5.24126	0.230546	0.817668	1	NA
KCNMB3	89.1562	0.456016	0.229876	1.98375	0.0472837	0.0903725	TFM DN
KCNMB3P1	0.530033	0	5.26765	0	1	1	NA
KCNMB4	407.775	0.207323	0.15323	1.35302	0.17605	0.273451	TFM DN
KCNN1	110.358	-0.243422	0.294074	-0.827759	0.407807	0.529328	TFM DN
KCNN2	3.95052	0.102678	0.982776	0.104478	0.91679	0.94714	NA
KCNN3	25.2992	0.982597	0.445078	2.2077	0.0272655	0.0561402	NA
KCNN4	12.6273	-4.30733	1.15011	-3.74513	0.000180302	0.000616445	TFM UP
KCNQ1	39.364	-3.4423	0.463157	-7.43226	1.06759e-13	1.86952e-12	TFM UP
KCNQ2	0.108298	0	5.26765	0	1	1	NA
KCNQ3	0					1	NA
KCNQ4	10.8925	-1.54842	0.63564	-2.43601	0.0148504	0.0329214	NA
KCNQ5	1.48992	-4.8604	1.97116	-2.46576	0.0136722	0.0306169	TFM UP
KCNRG	27.1934	0.107579	0.373115	0.288327	0.773096	0.843853	NA
KCNS1	10.7347	-0.631221	0.717943	-0.879207	0.379289	0.501761	NA
KCNS2	0.198794	0	5.26765	0	1	1	NA
KCNS3	184.112	1.12632	0.176883	6.36759	1.92025e-10	1.98858e-09	TFM DN
KCNT1	0.0599783	1.02235	5.26765	0.194081	0.846113	1	NA
KCNT2	93.6951	1.24727	0.252562	4.93847	7.87366e-07	4.22934e-06	TFM DN
KCNU1	0.659804	-0.820658	2.41989	-0.339131	0.734511	1	NA
KCNV1	5.15781	-0.671139	0.984518	-0.681693	0.495433	0.61367	NA
KCNV2	0					1	NA
KCTD1	464.572	0.168402	0.115565	1.4572	0.145061	0.233066	NA
KCTD10	2384.58	-0.0598329	0.0649964	-0.920557	0.357282	0.47901	NA
KCTD11	505.966	-0.447978	0.0932794	-4.80254	1.56667e-06	7.99189e-06	NA
KCTD12	73.7289	-0.664018	0.240618	-2.75963	0.0057867	0.0142863	NA
KCTD13	763.948	0.0309073	0.138297	0.223485	0.823158	0.880439	NA
KCTD14	56.6689	0.0835554	0.244833	0.341275	0.732897	0.814841	NA
KCTD15	242.605	0.720328	0.2196	3.28019	0.00103738	0.00301371	TFM DN
KCTD16	17.3499	-1.69638	0.549152	-3.08909	0.0020077	0.00549656	TFM DN
KCTD17	227.398	0.618642	0.142424	4.34366	1.4013e-05	5.977e-05	NA
KCTD18	368.978	0.00204578	0.100527	0.0203507	0.983764	0.990768	NA
KCTD19	21.8557	-0.250875	0.511217	-0.490742	0.623609	0.726706	NA
KCTD2	1217.65	-0.0988798	0.103202	-0.958124	0.338	0.458857	NA
KCTD20	2424.86	-0.19122	0.0821596	-2.32742	0.0199431	0.0427115	NA
KCTD21	805.156	-0.0881336	0.101761	-0.866087	0.386442	0.508723	NA
KCTD3	5430.47	0.00663191	0.0765224	0.0866663	0.930937	0.957111	TFM DN
KCTD4	0.0490784	0	5.26765	0	1	1	NA
KCTD5	951.37	-0.0252697	0.0992841	-0.254519	0.799095	0.862939	NA
KCTD6	750.703	0.43203	0.108272	3.99021	6.60141e-05	0.000246937	NA
KCTD7	412.08	-1.00162	0.444377	-2.25398	0.0241976	0.0505824	NA
KCTD8	7.74956	1.25498	0.672643	1.86574	0.0620771	0.114019	TFM DN
KCTD9	1838.83	-0.461046	0.0837415	-5.50558	3.67946e-08	2.52878e-07	NA
KCTD9P1	0					1	NA
KCTD9P2	0.0537367	0	5.26765	0	1	1	NA
KDELC1	896.923	0.815942	0.0942444	8.65773	4.81249e-18	1.51926e-16	TFM DN
KDELC1P1	1.5297	1.95656	1.87952	1.04099	0.297882	0.415967	NA
KDELC2	3022.05	0.124033	0.0763136	1.62531	0.104097	0.177502	NA
KDELR1	12121.7	-0.110029	0.0634487	-1.73415	0.082892	0.146336	NA
KDELR2	17310.4	-0.616174	0.104772	-5.88108	4.07599e-09	3.34268e-08	NA
KDELR3	3347.85	-1.15765	0.149365	-7.75051	9.15248e-15	1.84333e-13	TFM UP
KDM1A	4789.27	0.504684	0.0831245	6.07142	1.26784e-09	1.14696e-08	NA
KDM1B	651.196	-0.0974369	0.0893416	-1.09061	0.275444	0.390888	NA
KDM2A	3590.13	-0.418335	0.0905152	-4.62171	3.80585e-06	1.81272e-05	NA
KDM2B	934.975	0.0787269	0.0707353	1.11298	0.265717	0.379623	NA
KDM3A	3400.73	-0.396581	0.148847	-2.66435	0.0077137	0.0184641	NA
KDM3B	3610.47	0.239996	0.0730561	3.28509	0.0010195	0.00296885	NA
KDM4A	2006.45	0.282736	0.0734429	3.84974	0.000118242	0.000420988	NA
KDM4B	1408.69	-0.631531	0.140555	-4.49313	7.0185e-06	3.18571e-05	NA
KDM4C	1068.66	-0.66362	0.103746	-6.39659	1.58885e-10	1.67582e-09	TFM UP
KDM4D	57.437	0.759997	0.259643	2.92708	0.00342156	0.00890122	NA
KDM4E	0.102806	1.02212	5.26765	0.194037	0.846147	1	NA
KDM5A	1579	-0.0251143	0.0891741	-0.281632	0.778225	0.847727	NA
KDM5B	11693.1	-0.448496	0.0804272	-5.57641	2.45526e-08	1.74527e-07	TFM DN
KDM5C	4079.73	-0.598625	0.113224	-5.28709	1.24278e-07	7.79012e-07	NA
KDM5D	1509.62	-0.163797	0.0815332	-2.00897	0.0445406	0.0858672	NA
KDM6A	2247.36	0.49381	0.112913	4.37339	1.22335e-05	5.29092e-05	NA
KDM6B	2457.55	-0.667038	0.14061	-4.7439	2.09642e-06	1.04661e-05	NA
KDM7A	376.741	-1.43757	0.166525	-8.63278	5.98766e-18	1.86128e-16	TFM UP
KDM8	95.9195	0.938585	0.258257	3.63431	0.000278721	0.000915706	NA
KDR	0.661133	-1.14395	2.37894	-0.480866	0.630612	1	NA
KDSR	2018.61	-0.363331	0.111057	-3.27158	0.0010695	0.00309813	NA
KEAP1	1013.35	0.362835	0.104121	3.48476	0.000492584	0.00153698	NA
KEL	22.2748	-0.797147	0.833584	-0.956289	0.338926	0.459908	TFM DN
KERA	0					1	NA
KHDC1	160.648	0.900992	0.182264	4.94334	7.67953e-07	4.12871e-06	NA
KHDC1L	1.25498	2.79338	1.78039	1.56897	0.116654	0.195158	NA
KHDC1P1	0.0490784	0	5.26765	0	1	1	NA
KHDC3L	0.11421	0.0597262	5.26765	0.0113383	0.990954	1	NA
KHDRBS1	6588.44	0.542229	0.0778447	6.96553	3.27179e-12	4.58176e-11	NA
KHDRBS2	0.506577	0	3.48095	0	1	1	TFM DN
KHDRBS3	41.9696	2.03991	0.46174	4.41787	9.96794e-06	4.38912e-05	TFM DN
KHK	69.997	0.403594	0.282614	1.42808	0.15327	0.243852	NA
KHNYN	5386.75	-0.919702	0.0934289	-9.84386	7.28592e-23	4.10328e-21	NA
KHSRP	4421.66	-0.0311563	0.167441	-0.186073	0.852387	0.900556	NA
KHSRPP1	0					1	NA
KIAA0020	878.809	0.914598	0.133383	6.85694	7.03517e-12	9.27534e-11	NA
KIAA0040	219.293	-4.09971	0.226973	-18.0626	6.28323e-73	6.36945e-70	TFM UP
KIAA0087	23.2221	-0.271848	0.381483	-0.712607	0.476089	0.596046	NA
KIAA0100	5782.07	0.230424	0.0621689	3.70642	0.000210214	0.000709345	NA
KIAA0101	932.63	0.632322	0.157962	4.00299	6.25463e-05	0.000235074	NA
KIAA0125	0					1	NA
KIAA0125P2	0					1	NA
KIAA0141	2663.54	0.111552	0.0591809	1.88493	0.0594399	0.109822	NA
KIAA0195	2244.4	0.191693	0.126903	1.51055	0.130904	0.213707	NA
KIAA0196	884.391	0.601695	0.137783	4.36697	1.25982e-05	5.43363e-05	NA
KIAA0226	972.415	-0.175927	0.10108	-1.74047	0.0817773	0.144536	NA
KIAA0226L	53.9325	1.53665	0.309948	4.95777	7.13078e-07	3.86328e-06	TFM DN
KIAA0232	1949.57	-0.231994	0.0929515	-2.49586	0.0125651	0.028432	NA
KIAA0247	906.391	-0.402442	0.0747968	-5.38047	7.42914e-08	4.85702e-07	NA
KIAA0319	87.2288	1.06543	0.246426	4.32356	1.53535e-05	6.4986e-05	TFM DN
KIAA0319L	5095.47	-0.361951	0.0740826	-4.88577	1.03024e-06	5.4269e-06	NA
KIAA0355	1074.97	-0.545076	0.0840737	-6.48331	8.97294e-11	9.82179e-10	NA
KIAA0368	3120.56	0.0618407	0.083091	0.744252	0.456724	0.577652	NA
KIAA0391	866.209	0.215723	0.0874509	2.46679	0.0136328	0.030545	NA
KIAA0408	0					1	NA
KIAA0430	2576.21	-0.989306	0.104586	-9.45929	3.10029e-21	1.51259e-19	NA
KIAA0513	640.85	-0.982069	0.148735	-6.60283	4.03378e-11	4.66146e-10	NA
KIAA0556	1182.07	-0.463652	0.127296	-3.64231	0.000270201	0.000890761	NA
KIAA0586	483.898	0.266741	0.125701	2.12203	0.0338354	0.0676225	NA
KIAA0753	1168.44	-0.0191409	0.0994548	-0.192458	0.847383	0.896932	NA
KIAA0754	371.734	-2.11004	0.204565	-10.3148	6.04382e-25	4.42898e-23	NA
KIAA0825	30.1038	1.15108	0.428033	2.68922	0.00716194	0.0172839	NA
KIAA0895	1284.51	-0.267184	0.077387	-3.45256	0.000555288	0.0017127	NA
KIAA0895L	1944.81	-0.123315	0.086085	-1.43248	0.152006	0.242155	NA
KIAA0907	2819.22	-0.44337	0.105566	-4.19993	2.66995e-05	0.000108408	NA
KIAA0922	396.113	0.619474	0.104417	5.93271	2.97967e-09	2.50668e-08	NA
KIAA0930	1949.08	-0.220035	0.126756	-1.73589	0.082583	0.145847	NA
KIAA0947	1504.74	0.173209	0.0885922	1.95513	0.0505682	0.0956978	NA
KIAA1009	328.021	0.897277	0.207596	4.32222	1.54468e-05	6.53206e-05	NA
KIAA1024	340.26	-1.11161	0.182718	-6.08372	1.17422e-09	1.07077e-08	TFM DN
KIAA1024L	8.01399	-0.810205	0.729028	-1.11135	0.266418	0.380415	NA
KIAA1033	2279.51	-0.274122	0.106203	-2.58112	0.00984797	0.0229089	NA
KIAA1045	23.8642	-6.61034	1.31311	-5.03412	4.80052e-07	2.67957e-06	NA
KIAA1107	237.049	-0.640001	0.144994	-4.41398	1.01486e-05	4.46115e-05	TFM DN
KIAA1109	2416.21	-0.357276	0.084956	-4.20542	2.60596e-05	0.00010607	NA
KIAA1143	1555.05	-0.289122	0.142756	-2.02529	0.0428373	0.0829514	NA
KIAA1147	1617.36	-0.398188	0.0884451	-4.50209	6.7288e-06	3.06798e-05	NA
KIAA1161	1882.82	-0.0735912	0.0646232	-1.13877	0.254797	0.366825	NA
KIAA1191	5891.73	-0.104732	0.0516681	-2.02701	0.0426614	0.0826636	NA
KIAA1199	4972.02	-1.02131	0.140755	-7.25597	3.98802e-13	6.4799e-12	TFM UP
KIAA1210	2.62855	-1.02374	1.15306	-0.887843	0.374625	0.49675	NA
KIAA1211	457.535	-0.363462	0.102163	-3.55768	0.000374147	0.00119584	NA
KIAA1211L	24.4216	0.275906	0.512637	0.53821	0.590432	0.697683	TFM UP
KIAA1217	4373.66	-0.669615	0.0857236	-7.81133	5.65885e-15	1.18008e-13	NA
KIAA1239	0.0545603	0	5.26765	0	1	1	NA
KIAA1244	5111.37	-0.478069	0.0775726	-6.16286	7.14425e-10	6.74747e-09	TFM UP
KIAA1257	66.7152	0.452482	0.339129	1.33425	0.182124	0.280582	TFM DN
KIAA1279	1375.3	0.567222	0.0729472	7.77579	7.49775e-15	1.52862e-13	NA
KIAA1324	89.536	0.0950464	0.23161	0.410373	0.681533	0.774921	TFM UP
KIAA1324L	1733.94	-0.270514	0.0877422	-3.08305	0.0020489	0.00559843	TFM DN
KIAA1328	852.151	-0.476415	0.101953	-4.67286	2.97029e-06	1.44607e-05	NA
KIAA1377	164.406	0.182502	0.242664	0.752076	0.452006	0.572831	TFM UP
KIAA1407	393.111	0.168644	0.138701	1.21589	0.224028	0.331107	TFM DN
KIAA1429	2420.79	0.656495	0.089038	7.37321	1.66573e-13	2.85663e-12	NA
KIAA1430	1032.66	-0.474741	0.0834591	-5.68831	1.28304e-08	9.56748e-08	NA
KIAA1432	1846.67	-0.689096	0.108824	-6.33219	2.41698e-10	2.46246e-09	NA
KIAA1456	174.711	-0.739215	0.17314	-4.26946	1.95946e-05	8.15936e-05	TFM DN
KIAA1462	1048.9	0.982329	0.208163	4.71903	2.36974e-06	1.17215e-05	TFM DN
KIAA1467	518.066	-0.0205622	0.125547	-0.163781	0.869904	0.913404	NA
KIAA1468	1307.51	-0.159114	0.0999129	-1.59253	0.111266	0.187468	TFM UP
KIAA1522	14936.4	-0.728975	0.102126	-7.13797	9.47166e-13	1.44506e-11	TFM UP
KIAA1524	559.505	0.453619	0.12574	3.6076	0.00030904	0.00100607	NA
KIAA1549	841.272	0.268865	0.0889156	3.02382	0.00249607	0.00669987	TFM DN
KIAA1549L	113.14	-1.14705	0.265921	-4.31352	1.60675e-05	6.77651e-05	TFM DN
KIAA1551	1952.65	-0.056876	0.0901095	-0.631188	0.527918	0.644083	NA
KIAA1586	373.744	0.517808	0.171526	3.01883	0.00253753	0.00679916	NA
KIAA1598	1216.89	0.238226	0.0670518	3.55287	0.000381059	0.00121581	NA
KIAA1614	40.7591	-0.809134	0.512487	-1.57884	0.114373	0.19192	TFM DN
KIAA1644	0.290161	-0.901053	4.5652	-0.197374	0.843535	1	NA
KIAA1658	0.377526	-1.34667	3.62124	-0.371879	0.709983	1	NA
KIAA1671	1430.34	-0.223178	0.0880174	-2.53561	0.0112252	0.0257449	NA
KIAA1683	81.9046	-0.101681	0.343618	-0.295914	0.767296	0.83943	NA
KIAA1715	1896.26	-0.21332	0.111582	-1.91178	0.0559041	0.104203	NA
KIAA1731	765.888	0.375232	0.114911	3.26542	0.00109304	0.00315829	NA
KIAA1755	3.73132	0.319192	1.06678	0.299212	0.764779	0.83758	TFM UP
KIAA1841	749.641	0.32721	0.18505	1.76823	0.0770227	0.137276	NA
KIAA1875	45.8512	-0.14783	0.31452	-0.470019	0.638341	0.739403	NA
KIAA1919	313.891	0.129907	0.126603	1.02609	0.304848	0.42362	NA
KIAA1958	1191.84	-0.505429	0.0923623	-5.47224	4.44374e-08	3.00983e-07	NA
KIAA2013	2782.34	0.0533868	0.112209	0.475778	0.634232	0.735437	NA
KIAA2018	1095.74	0.54364	0.111498	4.87576	1.08388e-06	5.68645e-06	NA
KIAA2022	0.700122	0.0606712	2.50236	0.0242455	0.980657	1	NA
KIAA2026	1201.22	-0.443011	0.136733	-3.23998	0.00119539	0.00342153	NA
KIDINS220	3550.67	-0.0171667	0.0768437	-0.223397	0.823226	0.880453	NA
KIF11	2719.56	0.38377	0.0822287	4.66711	3.05467e-06	1.48438e-05	NA
KIF12	3065.17	-0.212242	0.170114	-1.24765	0.212159	0.316979	NA
KIF13A	1190.35	0.0320938	0.0999855	0.320984	0.748222	0.825892	TFM UP
KIF13B	3100.76	-0.821519	0.102667	-8.0018	1.22612e-15	2.80364e-14	NA
KIF14	1693.74	-0.29329	0.0889569	-3.29698	0.00097729	0.00285596	TFM DN
KIF15	853.402	0.961028	0.145921	6.58595	4.51974e-11	5.19017e-10	NA
KIF16B	405.333	-0.354731	0.115172	-3.08001	0.00206992	0.0056495	NA
KIF17	18.3392	0.166933	0.545259	0.306153	0.759488	0.833703	NA
KIF18A	876.551	0.0936419	0.0968749	0.966627	0.333731	0.454413	NA
KIF18B	1458.11	0.159721	0.112887	1.41488	0.157104	0.248865	NA
KIF19	5.68214	-1.86068	0.993252	-1.87332	0.0610236	0.112316	NA
KIF1A	212.475	0.709306	0.281449	2.52019	0.0117291	0.0267293	TFM DN
KIF1B	2243.87	0.108291	0.0654713	1.65403	0.0981222	0.168829	NA
KIF1C	2338.58	-0.306071	0.0935652	-3.27121	0.00107089	0.00310028	NA
KIF20A	2190.56	-0.0581256	0.0829355	-0.700853	0.483395	0.602864	NA
KIF20B	1399.38	0.328099	0.0663187	4.9473	7.52481e-07	4.05628e-06	NA
KIF21A	684.052	-0.210305	0.107788	-1.9511	0.0510457	0.0964614	NA
KIF21B	264.491	-0.0789312	0.148123	-0.532876	0.594119	0.70086	TFM DN
KIF22	2255.21	0.346642	0.0900532	3.8493	0.000118455	0.000421305	NA
KIF23	2147.71	0.391938	0.113629	3.44929	0.000562055	0.00173065	NA
KIF24	362.066	0.632952	0.111555	5.67388	1.39595e-08	1.03418e-07	NA
KIF25	10.5704	-1.60982	0.785503	-2.04941	0.0404216	0.0787668	NA
KIF26A	2.27667	0.446224	1.45571	0.306534	0.759198	0.833529	TFM DN
KIF26B	111.999	-1.24584	0.215158	-5.79035	7.02418e-09	5.5295e-08	TFM DN
KIF27	394.068	-0.419466	0.138519	-3.02823	0.00245991	0.00661742	TFM DN
KIF28P	0					1	NA
KIF2A	1309.31	0.0084131	0.0794224	0.105929	0.915639	0.946503	NA
KIF2B	0					1	NA
KIF2C	2251.65	0.0115092	0.0668507	0.172162	0.86331	0.908519	NA
KIF3A	1056.91	-0.14823	0.0772304	-1.91932	0.0549441	0.102659	TFM DN
KIF3B	2244.36	-0.0277417	0.0687583	-0.403467	0.686605	0.778698	NA
KIF3C	914.98	-0.399939	0.143539	-2.78627	0.00533177	0.0132636	TFM DN
KIF4A	1101.09	0.334049	0.0941478	3.54813	0.000387971	0.00123678	NA
KIF4B	0.541126	-1.66785	3.46719	-0.481039	0.630489	1	NA
KIF4CP	0					1	NA
KIF5A	3.28717	-0.636671	1.15501	-0.551225	0.58148	0.690412	NA
KIF5B	11315.9	-0.372919	0.069672	-5.3525	8.67471e-08	5.5932e-07	NA
KIF5C	186.3	0.633498	0.158879	3.98729	6.68327e-05	0.000249845	TFM DN
KIF6	21.0087	2.5916	0.775308	3.34268	0.000829749	0.00246788	TFM DN
KIF7	137.096	0.293769	0.193871	1.51528	0.129701	0.212123	TFM DN
KIF9	329.813	0.527008	0.146902	3.58747	0.000333899	0.00108045	NA
KIFAP3	656.137	0.8052	0.176659	4.55795	5.16558e-06	2.40261e-05	NA
KIFC1	1873.05	0.460212	0.0824666	5.58059	2.397e-08	1.70785e-07	NA
KIFC2	1281.26	-0.178159	0.154691	-1.15171	0.249441	0.360863	NA
KIFC3	1559.24	-0.404979	0.194465	-2.08252	0.0372948	0.0734901	NA
KIN	676.973	0.54601	0.097055	5.62578	1.84667e-08	1.33927e-07	NA
KIR2DL1	0					1	NA
KIR2DL2	0					1	NA
KIR2DL3	0					1	NA
KIR2DL4	0					1	NA
KIR2DP1	0					1	NA
KIR2DS1	0					1	NA
KIR2DS2	0					1	NA
KIR2DS4	0					1	NA
KIR2DS5	0					1	NA
KIR3DL1	0					1	NA
KIR3DL2	0.0492109	-0.901124	5.26765	-0.171068	0.864171	1	NA
KIR3DL3	0					1	NA
KIR3DP1	0					1	NA
KIR3DX1	44.4979	-0.720774	0.303597	-2.37411	0.0175913	0.0383453	NA
KIRREL	2881.02	0.589154	0.0824643	7.14436	9.0419e-13	1.38762e-11	TFM DN
KIRREL2	53.3498	0.886729	0.295507	3.0007	0.00269356	0.00718242	TFM DN
KIRREL3	11.2782	-0.156567	0.582284	-0.268885	0.788018	0.854975	NA
KISS1	10.8128	-2.54131	0.766287	-3.31639	0.000911877	0.00268545	NA
KISS1R	18.9348	-0.135563	0.472314	-0.287018	0.774098	0.844694	TFM UP
KIT	26.9432	2.64787	0.753505	3.51407	0.000441297	0.00139025	NA
KITLG	1847.82	0.00164536	0.0797171	0.02064	0.983533	0.99059	TFM DN
KL	7.39698	-0.763515	0.7134	-1.07025	0.284508	0.401067	NA
KLB	15.8923	-0.79814	0.567524	-1.40636	0.159619	0.252211	NA
KLC1	4480.23	-0.397673	0.0934786	-4.25416	2.09831e-05	8.69387e-05	NA
KLC2	1722.18	0.0900861	0.16012	0.562617	0.573696	0.683977	TFM DN
KLC3	155.473	-0.253849	0.232873	-1.09008	0.275679	0.391129	NA
KLC4	1075.79	-1.10078	0.122221	-9.0065	2.12733e-19	7.84189e-18	NA
KLF1	0.373535	-0.902156	4.26736	-0.211408	0.832569	1	NA
KLF10	2877.98	-0.463529	0.0853932	-5.42817	5.69335e-08	3.77907e-07	TFM UP
KLF11	220.182	-0.621762	0.185906	-3.3445	0.000824311	0.0024525	NA
KLF12	878.623	-0.529468	0.117842	-4.49304	7.02137e-06	3.18571e-05	TFM DN
KLF13	1202.1	-0.0821351	0.124036	-0.662189	0.50785	0.625282	TFM UP
KLF14	1.76853	0.636838	1.44627	0.440333	0.659696	0.757789	NA
KLF15	25.1969	2.44202	0.378651	6.44927	1.1239e-10	1.21636e-09	TFM DN
KLF16	659.57	-0.108847	0.15336	-0.709748	0.47786	0.597555	NA
KLF17	0.500513	1.54099	2.46317	0.625611	0.53157	1	NA
KLF17P1	0.109542	1.02142	5.26765	0.193904	0.846251	1	NA
KLF17P2	0.111933	0.0498633	5.26765	0.00946596	0.992447	1	NA
KLF2	109.089	-1.16665	0.212472	-5.49085	3.99999e-08	2.72444e-07	TFM UP
KLF2P1	0					1	NA
KLF2P2	0					1	NA
KLF2P3	0					1	NA
KLF2P4	3.5064	-2.03013	1.26998	-1.59855	0.10992	0.185679	NA
KLF3	5063.34	-0.18087	0.0788234	-2.29462	0.0217546	0.0460347	TFM UP
KLF3P1	1.29613	3.38497	1.89515	1.78612	0.0740798	0.132744	NA
KLF3P2	0					1	NA
KLF4	895.694	-2.2274	0.155543	-14.3202	1.63608e-46	5.63274e-44	TFM UP
KLF5	5734.78	-0.618656	0.0762332	-8.11531	4.84546e-16	1.1773e-14	TFM UP
KLF6	3965.58	-1.15468	0.114823	-10.0562	8.6292e-24	5.41089e-22	TFM UP
KLF7	9.31128	-4.45018	1.27979	-3.47727	0.00050654	0.00157512	TFM UP
KLF7P1	0					1	NA
KLF8	14.7125	0.139502	0.591885	0.235692	0.813672	0.87346	NA
KLF8P1	0					1	NA
KLF9	163.617	-1.13277	0.207935	-5.44772	5.10198e-08	3.41511e-07	NA
KLHDC1	76.2104	-0.485138	0.248747	-1.95033	0.051137	0.0966138	TFM DN
KLHDC10	2072.48	-0.179008	0.0888912	-2.01378	0.0440323	0.0849499	NA
KLHDC2	1710.32	-0.10118	0.0936467	-1.08045	0.279943	0.395886	NA
KLHDC3	2674.39	0.338156	0.0667812	5.06364	4.11316e-07	2.33591e-06	NA
KLHDC4	495.458	0.13579	0.156408	0.868174	0.385299	0.507674	NA
KLHDC7A	0.263573	-1.65108	5.24548	-0.314762	0.752943	1	TFM UP
KLHDC7B	0.760067	0.0716384	2.41682	0.0296416	0.976353	1	NA
KLHDC8A	16.1774	-3.28695	0.750903	-4.37733	1.20144e-05	5.20235e-05	NA
KLHDC8B	658.511	0.15563	0.0966725	1.60987	0.107427	0.182025	TFM DN
KLHDC9	113.547	0.697442	0.236813	2.94512	0.0032283	0.00845025	TFM DN
KLHL1	16.4756	-2.1486	0.708461	-3.03277	0.00242323	0.00653032	NA
KLHL10	1.36441	-0.811725	1.61956	-0.5012	0.616231	0.720792	NA
KLHL11	45.9054	-1.42054	0.438666	-3.23831	0.00120241	0.00343946	NA
KLHL12	1491.43	-0.0532308	0.0861801	-0.617669	0.536793	0.651255	TFM DN
KLHL13	1.93969	1.01884	1.24001	0.821643	0.41128	0.532659	NA
KLHL14	75.3696	1.86674	0.27977	6.6724	2.51654e-11	3.00126e-10	TFM DN
KLHL15	474.741	-0.0932004	0.127024	-0.733721	0.463119	0.583721	NA
KLHL17	331.663	-0.403255	0.272807	-1.47817	0.139363	0.225379	NA
KLHL18	751.55	0.0943858	0.107442	0.878479	0.379684	0.502025	NA
KLHL2	827.396	-0.274165	0.0849249	-3.22832	0.00124519	0.00355016	NA
KLHL20	472.544	-0.235678	0.120169	-1.96122	0.0498539	0.0945814	NA
KLHL21	659.087	-0.31441	0.147083	-2.13763	0.0325469	0.0653696	NA
KLHL22	329.599	0.106641	0.164256	0.649234	0.516187	0.632946	TFM DN
KLHL23	1780.34	-0.210089	0.0857714	-2.44941	0.014309	0.0318637	NA
KLHL24	1531.36	-1.10446	0.14783	-7.47114	7.95015e-14	1.42222e-12	NA
KLHL25	214.111	0.237876	0.240969	0.987166	0.323561	0.443545	NA
KLHL26	219.988	0.092045	0.159197	0.578184	0.56314	0.674873	NA
KLHL28	1023.67	-0.789792	0.126895	-6.22398	4.84709e-10	4.68954e-09	NA
KLHL29	1248.3	0.691426	0.0741951	9.31902	1.17415e-20	5.23832e-19	TFM DN
KLHL2P1	0.954229	-3.3585	2.01485	-1.66687	0.0955397	1	TFM UP
KLHL3	204.87	-0.436537	0.158306	-2.75755	0.00582355	0.0143675	NA
KLHL30	4.55713	-3.02739	1.13127	-2.6761	0.00744846	0.0179091	NA
KLHL31	227.438	-1.07223	0.157482	-6.8086	9.85517e-12	1.25578e-10	NA
KLHL32	3.33043	-0.456619	1.29885	-0.351557	0.72517	0.808566	NA
KLHL33	0.106823	0	5.26765	0	1	1	NA
KLHL34	0					1	NA
KLHL35	16.4902	-1.00058	0.486903	-2.055	0.0398794	0.0778559	TFM UP
KLHL36	1731.4	-0.374741	0.0720453	-5.20146	1.9773e-07	1.1943e-06	NA
KLHL38	0.29362	-3.21195	5.17224	-0.620997	0.534602	1	NA
KLHL4	39.3748	-1.29785	0.357707	-3.62824	0.000285362	0.00093567	NA
KLHL40	0.0639706	0	5.26765	0	1	1	NA
KLHL41	28.394	-1.42342	0.529353	-2.68897	0.00716719	0.0172929	NA
KLHL42	734.738	0.322552	0.116645	2.76525	0.00568799	0.0140692	TFM DN
KLHL5	6413.16	-0.29707	0.0795989	-3.73209	0.000189899	0.000645871	NA
KLHL6	32.1179	-0.0893931	0.327175	-0.273227	0.784679	0.852434	NA
KLHL7	1437.76	-0.0118222	0.0885714	-0.133476	0.893817	0.930587	TFM DN
KLHL8	882.602	-0.0277019	0.0823531	-0.33638	0.736585	0.817778	NA
KLHL9	2171.02	-0.151334	0.0721274	-2.09814	0.0358927	0.071142	NA
KLK1	73.0086	-4.14918	0.381365	-10.8798	1.43871e-27	1.40386e-25	TFM UP
KLK10	46.442	-0.325558	0.284124	-1.14583	0.251864	0.363414	NA
KLK11	1.41134	-1.41636	1.86216	-0.760603	0.446894	0.567901	NA
KLK12	0					1	NA
KLK13	0					1	NA
KLK14	14.8449	-1.10769	0.505641	-2.19067	0.0284757	0.0582702	TFM UP
KLK15	0.398266	1.55794	4.17789	0.372902	0.709222	1	NA
KLK2	1.94674	-0.516776	1.31714	-0.392346	0.694803	0.784825	NA
KLK3	0.0588925	0	5.26765	0	1	1	NA
KLK4	3.20102	-0.0790119	0.99003	-0.0798076	0.93639	0.961029	TFM UP
KLK5	0					1	NA
KLK6	28.0145	-5.57765	0.830789	-6.71368	1.89777e-11	2.30243e-10	TFM UP
KLK7	1.17996	-3.42895	2.27095	-1.50991	0.131065	0.213855	NA
KLK8	0.244609	-1.22703	5.24158	-0.234095	0.814911	1	NA
KLK9	0					1	NA
KLKB1	1.35092	0.770048	1.44187	0.534062	0.593298	0.70022	NA
KLKP1	0					1	NA
KLLN	27.7112	0.290039	0.344082	0.842935	0.399265	0.521388	NA
KLRAP1	281.614	-0.745402	0.171641	-4.3428	1.40676e-05	5.99889e-05	NA
KLRB1	0					1	NA
KLRC1	0.117785	0	5.26765	0	1	1	NA
KLRC2	6.94422	-0.619552	0.830325	-0.746156	0.455573	0.57648	NA
KLRC3	3.31959	-0.433074	1.41832	-0.305343	0.760105	0.834214	NA
KLRC4	0.593116	0	5.13791	0	1	1	NA
KLRC4-KLRK1	1.53738	1.0543	2.36963	0.444922	0.656376	0.754736	NA
KLRD1	70.3331	-0.436559	0.235125	-1.85672	0.0633516	0.115992	NA
KLRF1	2.45934	-3.55465	1.69481	-2.09737	0.0359605	0.0712456	TFM DN
KLRF2	0					1	NA
KLRG1	12.948	0.555898	0.621275	0.89477	0.37091	0.492791	NA
KLRG2	2.86995	-0.183694	1.03463	-0.177545	0.859081	0.905426	TFM DN
KLRK1	6.54495	-1.87184	1.10016	-1.70143	0.0888628	0.155234	TFM UP
KMO	1.12926	-3.53432	2.24967	-1.57104	0.116173	0.194442	NA
KM-PA-2	38.8516	8.96646	2.75832	3.2507	0.00115123	0.00331332	NA
KMT2A	3036.46	-0.64346	0.128662	-5.00118	5.698e-07	3.14018e-06	NA
KMT2B	1675.1	-0.291413	0.153244	-1.90163	0.057219	0.106332	NA
KMT2C	2168.7	-0.375935	0.112914	-3.32938	0.000870397	0.00257634	TFM UP
KMT2D	3026.75	-0.448549	0.105873	-4.23667	2.26864e-05	9.33181e-05	NA
KMT2E	2708.2	-0.638609	0.0833258	-7.664	1.80234e-14	3.51843e-13	NA
KNCN	0.107761	0	5.26765	0	1	1	NA
KNDC1	0.0569224	-0.901124	5.26765	-0.171068	0.864171	1	NA
KNG1	0.597057	-2.17705	3.01456	-0.722178	0.470185	1	NA
KNOP1	899.811	0.57188	0.0767983	7.44652	9.58341e-14	1.69282e-12	NA
KNOP1P1	0					1	NA
KNOP1P2	0					1	NA
KNOP1P3	0					1	NA
KNOP1P4	0					1	NA
KNOP1P5	0.0588925	0	5.26765	0	1	1	NA
KNSTRN	1485.58	0.404488	0.0637215	6.34775	2.18488e-10	2.24101e-09	NA
KNTC1	2166.71	0.201672	0.0869486	2.31944	0.0203712	0.0434753	NA
KPNA1	3561.95	-0.209604	0.0890453	-2.3539	0.0185777	0.0401883	NA
KPNA2	8128.42	0.779348	0.0965058	8.07565	6.71165e-16	1.59879e-14	NA
KPNA3	2165.32	0.413486	0.0894051	4.62486	3.74849e-06	1.78727e-05	NA
KPNA4	3147.76	-0.127464	0.085543	-1.49005	0.136211	0.220987	NA
KPNA5	1650.73	0.0664282	0.0745544	0.891002	0.372928	0.494932	NA
KPNA6	4150.57	-0.34316	0.064878	-5.28931	1.22777e-07	7.71456e-07	NA
KPNA7	2.81612	-0.658382	1.05899	-0.62171	0.534133	0.649062	TFM UP
KPNB1	10319.1	0.20961	0.0698427	3.00117	0.00268946	0.00717361	NA
KPRP	0					1	NA
KPTN	321.862	0.564983	0.19247	2.93544	0.00333077	0.00869479	NA
KRAS	16034.8	1.6079	0.371254	4.331	1.48431e-05	6.29573e-05	NA
KRASP1	0.218035	0.059287	5.26765	0.0112549	0.99102	1	NA
KRBA1	215.821	0.0924129	0.157425	0.58703	0.557184	0.66997	TFM DN
KRBA2	47.7116	-0.252599	0.272608	-0.926605	0.354132	0.475835	NA
KRBOX1	38.1225	-3.70834	0.611629	-6.06306	1.3356e-09	1.20171e-08	NA
KRBOX4	610.612	0.1896	0.0985179	1.92452	0.054289	0.101664	NA
KRCC1	727.642	0.607104	0.159183	3.81388	0.000136804	0.000479681	NA
KREMEN1	1512.22	-0.114146	0.0707018	-1.61447	0.106425	0.180713	NA
KREMEN2	54.954	0.134966	0.348376	0.387413	0.69845	0.787678	TFM DN
KRI1	1262.78	0.0664531	0.109435	0.607237	0.543694	0.657964	NA
KRIT1	1216	0.13605	0.111011	1.22555	0.220368	0.326995	NA
KRR1	1558.64	0.250394	0.0941594	2.65926	0.00783129	0.0187015	NA
KRR1P1	0					1	NA
KRT1	0					1	NA
KRT10	1458.99	-0.495128	0.0905355	-5.46888	4.52877e-08	3.06061e-07	NA
KRT12	0.632734	-1.71277	3.00931	-0.569156	0.56925	1	TFM UP
KRT121P	0					1	NA
KRT124P	0					1	NA
KRT125P	0					1	NA
KRT126P	0					1	NA
KRT127P	0					1	NA
KRT128P	0					1	NA
KRT13	378.34	-0.414113	0.169612	-2.44153	0.0146251	0.032481	TFM UP
KRT14	1.25608	3.7697	2.04252	1.84562	0.0649481	0.118582	NA
KRT15	1141.03	-0.905665	0.128588	-7.04318	1.87896e-12	2.7146e-11	TFM UP
KRT16	4.1911	-5.40229	1.44227	-3.74569	0.000179899	0.000615299	TFM UP
KRT16P1	0.375165	-1.47614	4.24399	-0.347818	0.727977	1	NA
KRT16P2	1.14205	-2.85503	2.2525	-1.26749	0.204979	0.308348	TFM UP
KRT16P3	0.538984	-1.81035	3.84058	-0.471375	0.637373	1	NA
KRT16P4	0					1	NA
KRT16P5	0					1	NA
KRT17	3.65515	3.31424	1.67559	1.97796	0.0479331	0.0913839	NA
KRT17P1	0.117707	0	5.26765	0	1	1	NA
KRT17P2	0.0588925	0	5.26765	0	1	1	NA
KRT17P3	0					1	NA
KRT18	96344.2	0.0522656	0.0734225	0.711848	0.476559	0.596459	NA
KRT18P1	0.337427	0.0488825	3.71833	0.0131464	0.989511	1	NA
KRT18P10	0.434162	1.02212	4.17332	0.244919	0.806519	1	NA
KRT18P11	1.63588	-0.299718	1.63869	-0.182901	0.854876	0.902611	NA
KRT18P12	0.48994	-0.902399	3.18747	-0.283108	0.777094	1	NA
KRT18P13	0.210449	-0.902178	5.26765	-0.171268	0.864013	1	NA
KRT18P14	0					1	NA
KRT18P15	3.02711	-0.295384	1.43431	-0.205941	0.836837	0.889639	NA
KRT18P16	0.279818	1.02266	5.26765	0.19414	0.846067	1	NA
KRT18P17	26.8865	-0.183534	0.367859	-0.498926	0.617832	0.722017	NA
KRT18P18	0.330859	-0.900847	4.42	-0.203812	0.838501	1	NA
KRT18P19	0.161096	1.88501	5.23686	0.359951	0.718884	1	NA
KRT18P2	0.170918	-0.901724	5.26765	-0.171181	0.864081	1	NA
KRT18P20	0.390508	0.0599791	3.70669	0.0161813	0.98709	1	NA
KRT18P21	0.341792	-0.020604	4.35337	-0.00473288	0.996224	1	NA
KRT18P22	0					1	NA
KRT18P23	0					1	NA
KRT18P24	0.503445	-0.900826	3.58548	-0.251243	0.801626	1	NA
KRT18P25	0.267752	-0.90086	4.67787	-0.192579	0.847289	1	NA
KRT18P26	0.0639706	0	5.26765	0	1	1	NA
KRT18P27	0					1	NA
KRT18P28	1.8646	0.103477	1.16464	0.0888491	0.929202	0.955758	NA
KRT18P29	0.0545603	0	5.26765	0	1	1	NA
KRT18P3	0.273222	0.060143	5.26765	0.0114174	0.99089	1	NA
KRT18P31	1.643	-0.941309	1.835	-0.512974	0.60797	0.712958	NA
KRT18P32	0					1	NA
KRT18P33	0.161951	0	5.26765	0	1	1	NA
KRT18P34	0.107778	1.02176	5.26765	0.193969	0.8462	1	NA
KRT18P35	0					1	NA
KRT18P36	0.0516614	0	5.26765	0	1	1	NA
KRT18P37	0.11292	0	5.26765	0	1	1	NA
KRT18P38	0.119205	-0.901328	5.26765	-0.171106	0.86414	1	NA
KRT18P39	0.271691	1.94512	4.62491	0.420575	0.674066	1	NA
KRT18P4	5.79457	-2.2325	0.879359	-2.53878	0.011124	0.0255417	NA
KRT18P40	0.271234	-0.830092	4.65817	-0.178201	0.858565	1	NA
KRT18P41	0.0545603	0	5.26765	0	1	1	NA
KRT18P42	0					1	NA
KRT18P43	0					1	NA
KRT18P44	0					1	NA
KRT18P45	0					1	NA
KRT18P46	0					1	NA
KRT18P47	0					1	NA
KRT18P48	0.183895	0	5.26765	0	1	1	NA
KRT18P49	0.0540247	0	5.26765	0	1	1	NA
KRT18P5	2.9117	1.04336	1.07056	0.974592	0.329763	0.449984	TFM DN
KRT18P50	0.0639706	0	5.26765	0	1	1	NA
KRT18P51	0.33069	1.02026	3.82685	0.266605	0.789773	1	NA
KRT18P52	0.164861	0	5.26765	0	1	1	NA
KRT18P53	0					1	NA
KRT18P54	0					1	NA
KRT18P55	0.158215	0.0599791	5.26765	0.0113863	0.990915	1	NA
KRT18P56	0.0599783	1.02235	5.26765	0.194081	0.846113	1	NA
KRT18P57	0					1	NA
KRT18P58	0.0569224	-0.901124	5.26765	-0.171068	0.864171	1	NA
KRT18P59	2.48915	1.65152	1.60238	1.03067	0.302697	0.421176	TFM DN
KRT18P6	0					1	NA
KRT18P60	0.233662	0	5.26765	0	1	1	NA
KRT18P61	0.0478275	0	5.26765	0	1	1	NA
KRT18P62	0					1	NA
KRT18P63	0					1	NA
KRT18P64	0.165092	-0.901379	5.26765	-0.171116	0.864133	1	NA
KRT18P65	0.107808	1.02246	5.26765	0.194102	0.846096	1	NA
KRT18P66	0.0490784	0	5.26765	0	1	1	NA
KRT18P67	0.0478275	0	5.26765	0	1	1	NA
KRT18P68	0.220566	0	5.26765	0	1	1	NA
KRT18P7	0					1	NA
KRT18P8	0.109006	1.02192	5.26765	0.193999	0.846177	1	NA
KRT18P9	0					1	NA
KRT19	48569.6	-0.644477	0.126897	-5.07875	3.79934e-07	2.17597e-06	TFM UP
KRT19P1	59.1663	-0.367764	0.282922	-1.29988	0.193642	0.294547	TFM UP
KRT19P2	0					1	NA
KRT19P3	0					1	NA
KRT19P4	0					1	NA
KRT19P6	0					1	NA
KRT2	0					1	NA
KRT20	89.4566	-6.81995	0.639836	-10.6589	1.58433e-26	1.38322e-24	TFM UP
KRT222	0.810939	-2.96812	3.24104	-0.915792	0.359776	1	TFM DN
KRT223P	0					1	NA
KRT23	124.826	0.513034	0.203285	2.52372	0.011612	0.0265154	TFM UP
KRT24	0					1	NA
KRT25	0					1	NA
KRT26	0					1	NA
KRT27	0					1	NA
KRT28	0					1	NA
KRT3	0.445521	0	4.11347	0	1	1	NA
KRT31	0.118873	0	5.26765	0	1	1	NA
KRT32	0.231219	-1.89727	5.22819	-0.362891	0.716686	1	NA
KRT33A	0.0516614	0	5.26765	0	1	1	NA
KRT33B	0					1	NA
KRT34	0					1	NA
KRT35	0.0549823	1.02235	5.26765	0.194081	0.846113	1	NA
KRT36	0.387458	-1.75485	3.70352	-0.473832	0.63562	1	NA
KRT37	0.116143	-1.87106	5.2299	-0.357762	0.720522	1	NA
KRT38	0					1	NA
KRT39	4.09962	0.0993936	1.04216	0.0953725	0.924019	0.952521	NA
KRT4	116.496	1.20614	0.190208	6.34114	2.28069e-10	2.33141e-09	TFM UP
KRT40	0.424908	-0.81942	3.16406	-0.258977	0.795653	1	NA
KRT41P	0					1	NA
KRT42P	10.2534	0.00831692	0.595803	0.0139592	0.988863	0.993819	NA
KRT43P	0					1	NA
KRT5	0.849766	-1.17033	3.78061	-0.30956	0.756896	1	NA
KRT6A	0					1	NA
KRT6B	2.1196	-0.822356	2.10041	-0.391522	0.695412	0.785173	TFM UP
KRT6C	0					1	NA
KRT7	1341.83	-0.725685	0.127346	-5.69853	1.20847e-08	9.06701e-08	TFM UP
KRT71	0					1	NA
KRT72	0					1	NA
KRT73	0					1	NA
KRT74	0					1	NA
KRT75	0					1	NA
KRT76	0.0588925	0	5.26765	0	1	1	NA
KRT77	0.16121	0	5.26765	0	1	1	NA
KRT78	0.629029	-3.10927	4.31256	-0.72098	0.470922	1	NA
KRT79	5.40071	-0.218039	0.928329	-0.234872	0.814308	0.873937	NA
KRT8	131451	-0.291183	0.0948629	-3.06951	0.0021441	0.00583584	NA
KRT80	190.346	-0.268776	0.198046	-1.35714	0.174737	0.271742	TFM UP
KRT81	0.911352	0	2.6433	0	1	1	NA
KRT82	0					1	NA
KRT83	0.0599783	1.02235	5.26765	0.194081	0.846113	1	NA
KRT84	0					1	NA
KRT85	0					1	NA
KRT86	3.95114	-5.08265	1.52646	-3.3297	0.000869398	0.00257406	NA
KRT8P1	0					1	NA
KRT8P10	0.944684	-1.7648	2.03895	-0.865544	0.38674	1	NA
KRT8P11	1.28046	-2.61051	1.95282	-1.33679	0.181292	0.279735	NA
KRT8P12	31.3687	0.310371	0.295608	1.04994	0.293745	0.411356	NA
KRT8P13	0.218043	1.02147	5.26765	0.193913	0.846244	1	NA
KRT8P14	0.288473	0	5.26765	0	1	1	NA
KRT8P15	0.208077	0	5.26765	0	1	1	NA
KRT8P17	0.41463	-1.77919	3.61785	-0.491781	0.622874	1	NA
KRT8P18	0.222696	-0.886431	5.23154	-0.16944	0.865451	1	NA
KRT8P19	0					1	NA
KRT8P2	0.16084	0	5.26765	0	1	1	NA
KRT8P20	0.0492109	-0.901124	5.26765	-0.171068	0.864171	1	NA
KRT8P21	2.70641	-0.178901	1.11387	-0.160612	0.872399	0.91513	NA
KRT8P22	0					1	NA
KRT8P23	0.0516614	0	5.26765	0	1	1	NA
KRT8P24	0.339205	-1.84559	4.38821	-0.42058	0.674062	1	NA
KRT8P25	0					1	NA
KRT8P26	0					1	NA
KRT8P27	0					1	NA
KRT8P28	0					1	NA
KRT8P29	0					1	NA
KRT8P3	11.8679	-0.0705136	0.607478	-0.116076	0.907592	0.940957	NA
KRT8P30	0.103782	-0.900118	5.26765	-0.170877	0.864321	1	NA
KRT8P31	0.925947	1.09098	2.06911	0.52727	0.598006	1	NA
KRT8P32	1.90361	-0.630849	1.1869	-0.53151	0.595066	0.701613	NA
KRT8P33	32.8923	-0.748983	0.36048	-2.07774	0.0377334	0.0742582	NA
KRT8P34	0					1	NA
KRT8P35	1.30849	-1.75047	1.91652	-0.913363	0.361052	0.482858	NA
KRT8P36	33.3036	-0.186141	0.316284	-0.588526	0.556179	0.669008	NA
KRT8P37	0.763109	0.435693	2.25592	0.193133	0.846855	1	NA
KRT8P38	0					1	NA
KRT8P39	2.5504	0.330216	1.25372	0.26339	0.79225	0.858341	NA
KRT8P4	0.742078	0.950076	2.48336	0.382577	0.702034	1	NA
KRT8P40	0					1	NA
KRT8P41	0					1	NA
KRT8P42	0.261702	-0.690039	5.24548	-0.131549	0.895341	1	NA
KRT8P43	1.34009	0.067166	1.90434	0.0352699	0.971864	0.982907	NA
KRT8P44	0					1	NA
KRT8P45	46.5198	-0.38025	0.349486	-1.08803	0.276583	0.392077	NA
KRT8P46	3.40449	-1.22846	1.43757	-0.854538	0.392807	0.515392	TFM DN
KRT8P47	0.500852	0.0599452	2.88772	0.0207587	0.983438	1	NA
KRT8P48	1.11947	0.614058	1.9497	0.314949	0.7528	0.828739	NA
KRT8P49	3.51109	0.972845	0.955507	1.01815	0.308609	0.427465	NA
KRT8P5	1.34286	-1.38485	1.88091	-0.736266	0.461569	0.58229	NA
KRT8P50	1.20314	-1.8132	1.83173	-0.989885	0.32223	0.442418	NA
KRT8P51	0.464441	1.94595	3.5173	0.553252	0.580091	1	NA
KRT8P6	0					1	NA
KRT8P7	0.0478275	0	5.26765	0	1	1	NA
KRT8P8	2.05975	0.639624	1.10439	0.579165	0.562478	0.67439	NA
KRT8P9	0.476061	-0.902169	3.60489	-0.250263	0.802384	1	NA
KRT9	0.250851	1.13631	5.26765	0.215715	0.82921	1	NA
KRTAP10-1	0					1	NA
KRTAP10-10	0					1	NA
KRTAP10-11	0					1	NA
KRTAP10-12	0					1	NA
KRTAP10-13P	0					1	NA
KRTAP10-2	0					1	NA
KRTAP10-3	0					1	NA
KRTAP10-4	0					1	NA
KRTAP10-5	0					1	NA
KRTAP10-6	0					1	NA
KRTAP10-7	0					1	NA
KRTAP10-8	0					1	NA
KRTAP10-9	0					1	NA
KRTAP1-1	0.0516614	0	5.26765	0	1	1	NA
KRTAP11-1	0					1	NA
KRTAP12-1	0.0592237	-0.901124	5.26765	-0.171068	0.864171	1	NA
KRTAP12-2	0					1	NA
KRTAP12-3	0					1	NA
KRTAP12-4	0					1	NA
KRTAP1-3	0					1	NA
KRTAP13-1	0					1	NA
KRTAP13-2	0					1	NA
KRTAP13-3	0					1	NA
KRTAP13-4	0					1	NA
KRTAP13-5P	0					1	NA
KRTAP13-6P	0					1	NA
KRTAP1-4	0					1	NA
KRTAP1-5	0					1	NA
KRTAP15-1	0					1	NA
KRTAP16-1	0					1	NA
KRTAP17-1	0.0545603	0	5.26765	0	1	1	NA
KRTAP19-1	0					1	NA
KRTAP19-10P	0					1	NA
KRTAP19-11P	0					1	NA
KRTAP19-2	0					1	NA
KRTAP19-3	0					1	NA
KRTAP19-4	0					1	NA
KRTAP19-5	0					1	NA
KRTAP19-6	0					1	NA
KRTAP19-7	0					1	NA
KRTAP19-8	0					1	NA
KRTAP19-9P	0					1	NA
KRTAP20-1	0					1	NA
KRTAP20-2	0					1	NA
KRTAP20-3	0					1	NA
KRTAP20-4	0					1	NA
KRTAP2-1	0					1	NA
KRTAP21-1	0					1	NA
KRTAP21-2	0					1	NA
KRTAP21-3	0					1	NA
KRTAP21-4P	0					1	NA
KRTAP2-2	0					1	NA
KRTAP22-1	0					1	NA
KRTAP22-2	0					1	NA
KRTAP2-3	8.67419	-2.85303	1.01881	-2.80034	0.0051049	0.0127601	NA
KRTAP23-1	0					1	NA
KRTAP2-4	0					1	NA
KRTAP24-1	0					1	NA
KRTAP25-1	0					1	NA
KRTAP2-5P	0					1	NA
KRTAP26-1	0					1	NA
KRTAP27-1	0					1	NA
KRTAP29-1	0					1	NA
KRTAP3-1	0					1	NA
KRTAP3-2	0					1	NA
KRTAP3-3	0					1	NA
KRTAP3-4P	0					1	NA
KRTAP4-1	0.310836	-0.81749	5.23617	-0.156124	0.875936	1	NA
KRTAP4-11	0					1	NA
KRTAP4-12	0					1	NA
KRTAP4-16P	0					1	NA
KRTAP4-2	0					1	NA
KRTAP4-3	0					1	NA
KRTAP4-4	0					1	NA
KRTAP4-5	0					1	NA
KRTAP4-6	0					1	NA
KRTAP4-7	0					1	NA
KRTAP4-8	0					1	NA
KRTAP4-9	0					1	NA
KRTAP5-1	0.0545603	0	5.26765	0	1	1	NA
KRTAP5-10	0.39625	3.24669	4.84865	0.669607	0.503108	1	NA
KRTAP5-11	0.373333	2.07452	5.0661	0.409489	0.68218	1	NA
KRTAP5-14P	0					1	NA
KRTAP5-2	0					1	NA
KRTAP5-3	0					1	NA
KRTAP5-4	0					1	NA
KRTAP5-5	0					1	NA
KRTAP5-6	3.12376	2.21357	1.25153	1.76869	0.0769458	0.137179	NA
KRTAP5-7	0.167945	0.0596127	5.26765	0.0113168	0.990971	1	NA
KRTAP5-8	0.104188	0.0597441	5.26765	0.0113417	0.990951	1	NA
KRTAP5-9	1.23884	1.74594	1.94874	0.895933	0.370289	0.492217	NA
KRTAP6-1	0					1	NA
KRTAP6-2	0					1	NA
KRTAP6-3	0					1	NA
KRTAP8-1	0					1	NA
KRTAP8-2P	0					1	NA
KRTAP8-3P	0					1	NA
KRTAP9-1	0					1	NA
KRTAP9-10P	0					1	NA
KRTAP9-11P	0					1	NA
KRTAP9-12P	0					1	NA
KRTAP9-2	0					1	NA
KRTAP9-3	0					1	NA
KRTAP9-4	0					1	NA
KRTAP9-6	0.261997	-1.65014	5.24553	-0.314581	0.75308	1	NA
KRTAP9-7	0					1	NA
KRTAP9-8	0					1	NA
KRTAP9-9	0					1	NA
KRTCAP2	2614.89	0.37638	0.0669358	5.62299	1.87678e-08	1.35895e-07	NA
KRTCAP3	577.287	-0.947101	0.10251	-9.23909	2.48608e-20	1.05252e-18	TFM UP
KRTDAP	13.2181	-1.01544	0.647658	-1.56786	0.116914	0.195485	NA
KSR1	835.547	-0.510485	0.138817	-3.67739	0.00023563	0.000785017	TFM DN
KSR1P1	0					1	NA
KSR2	12.2092	0.513843	0.629098	0.816792	0.414047	0.535293	TFM DN
KTI12	333.22	0.178205	0.117132	1.52141	0.128158	0.210144	NA
KTN1	8261.37	0.329457	0.0713641	4.61657	3.90135e-06	1.85337e-05	NA
KXD1	3086.6	-0.24609	0.0734204	-3.35179	0.000802895	0.00239308	NA
KY	0					1	NA
KYNU	66.9968	0.976441	0.256403	3.80823	0.000139964	0.000489539	TFM UP
KYNUP1	0.0492109	-0.901124	5.26765	-0.171068	0.864171	1	NA
KYNUP2	0.386778	1.94297	3.65371	0.531781	0.594878	1	NA
KYNUP3	0.143482	0	5.26765	0	1	1	NA
L1CAM	507.452	0.464576	0.160729	2.89042	0.00384723	0.00988181	TFM DN
L1TD1	96.0929	-0.202978	0.186934	-1.08582	0.277557	0.393091	NA
L2HGDH	360.357	-0.487787	0.0999386	-4.88087	1.05619e-06	5.5524e-06	NA
L34079.2	0.244014	1.02317	5.26765	0.194237	0.84599	1	NA
L3HYPDH	209.97	0.301915	0.1467	2.05804	0.039586	0.0773451	NA
L3MBTL1	790.724	-0.417601	0.126562	-3.29956	0.00096836	0.00283213	NA
L3MBTL2	979.223	0.325794	0.0859093	3.7923	0.000149257	0.000519257	NA
L3MBTL3	858.327	-0.110175	0.09272	-1.18826	0.234733	0.343809	TFM DN
L3MBTL4	5.34659	-1.14421	0.939379	-1.21805	0.223205	0.330211	NA
L47234.1	0					1	NA
LA16c-13E4.3	0.0599812	0	5.26765	0	1	1	TFM UP
LA16c-17H1.3	0					1	NA
LA16c-2F2.5	0					1	NA
LA16c-306E5.1	0.0516614	0	5.26765	0	1	1	NA
LA16c-321D4.1	0					1	NA
LA16c-349E11.1	0					1	NA
LA16c-352F10.1	0					1	NA
LA16c-360H6.2	0.319853	0	5.26765	0	1	1	NA
LA16c-3G11.7	0					1	NA
LA16c-431H6.6	78.9643	-0.775485	0.24866	-3.11866	0.00181674	0.00502122	NA
LA16c-4G1.4	0					1	NA
LA16c-4G1.5	0					1	NA
LA16c-60G3.5	0					1	NA
LA16c-60G3.6	0					1	NA
LA16c-60G3.7	0					1	NA
LA16c-60G3.8	0.117044	1.94619	5.23278	0.371923	0.70995	1	NA
LA16c-60H5.7	0					1	NA
LACC1	411.923	-0.227297	0.108495	-2.095	0.0361709	0.0715948	NA
LACE1	198.377	0.127327	0.222554	0.572119	0.567241	0.678196	NA
LACRT	0					1	NA
LACTB	824.095	-0.0181003	0.0878025	-0.206148	0.836675	0.889581	NA
LACTB2	322.648	0.272727	0.113813	2.39626	0.0165631	0.0363341	TFM UP
LACTBL1	0					1	NA
LAD1	7207.29	-0.988864	0.0811841	-12.1805	3.94822e-34	5.85718e-32	NA
LAG3	10.6766	0.50809	0.614734	0.826521	0.408509	0.53001	NA
LAGE3	185.533	0.281079	0.190989	1.4717	0.141101	0.227707	NA
LAIR1	104.793	-0.229117	0.225504	-1.01602	0.309618	0.428519	NA
LAIR2	0.218026	-2.35096	5.20139	-0.451987	0.651279	1	NA
LALBA	0.187538	0	5.26765	0	1	1	NA
LAMA1	4053.15	0.614136	0.0812942	7.55449	4.20492e-14	7.78957e-13	TFM DN
LAMA2	27.8698	-0.256443	0.821972	-0.311985	0.755052	0.830516	TFM UP
LAMA3	5435.77	-1.2368	0.113287	-10.9174	9.51981e-28	9.44065e-26	TFM UP
LAMA4	2448.51	0.0742555	0.0724579	1.02481	0.305453	0.424236	NA
LAMA5	19140	-0.385864	0.279673	-1.3797	0.16768	0.262722	NA
LAMB1	27907.1	0.359634	0.0790553	4.54914	5.38661e-06	2.49656e-05	TFM DN
LAMB2	8148.06	0.366777	0.0963532	3.80659	0.000140898	0.000492241	TFM DN
LAMB3	6521.56	-2.54531	0.180639	-14.0906	4.33943e-45	1.3652e-42	TFM UP
LAMB4	16.1677	-0.889321	0.489345	-1.81737	0.0691605	0.125084	NA
LAMC1	57366.9	-0.353105	0.0823363	-4.28857	1.79825e-05	7.53623e-05	TFM DN
LAMC2	35785.2	-0.829114	0.107855	-7.68729	1.50281e-14	2.95175e-13	TFM DN
LAMC3	10.8094	1.30655	0.771487	1.69355	0.0903505	0.157462	NA
LAMP1	9499.42	0.368163	0.0605609	6.07922	1.20769e-09	1.09635e-08	NA
LAMP2	6676.12	0.219738	0.0613875	3.57952	0.00034423	0.00111033	NA
LAMP3	80.8743	0.614736	0.208624	2.94662	0.00321271	0.00841429	NA
LAMP5	7.83564	1.19331	0.671919	1.77597	0.075738	0.135304	TFM DN
LAMTOR1	2004.24	0.557445	0.089354	6.23861	4.41477e-10	4.30093e-09	NA
LAMTOR2	1272.28	0.176815	0.110653	1.59792	0.11006	0.185796	NA
LAMTOR3	1684.75	0.167832	0.0671314	2.50005	0.0124175	0.0281503	NA
LAMTOR3P1	0					1	NA
LAMTOR3P2	0					1	NA
LAMTOR4	1663.02	0.280135	0.125416	2.23366	0.0255056	0.0529046	NA
LAMTOR5	2059.26	0.0575222	0.0783034	0.734606	0.46258	0.583156	NA
LAMTOR5P1	0					1	NA
LANCL1	1176.87	0.273867	0.107632	2.54448	0.010944	0.0251746	TFM DN
LANCL2	465.331	0.682593	0.185549	3.67877	0.00023436	0.000781213	NA
LANCL3	23.1767	-1.4824	0.525029	-2.82346	0.00475085	0.0119554	TFM UP
LAP3	831.356	0.367693	0.103055	3.56794	0.000359805	0.00115459	NA
LAP3P1	0.274038	1.85521	5.23893	0.35412	0.723249	1	NA
LAP3P2	0					1	NA
LAPTM4A	9219.66	0.116722	0.0506636	2.30386	0.0212306	0.0450565	NA
LAPTM4B	49097.4	0.644636	0.0943933	6.82925	8.53598e-12	1.10231e-10	TFM DN
LAPTM5	5.24861	0.219866	0.706533	0.31119	0.755656	0.83103	NA
LARGE	550.959	-0.101054	0.0838138	-1.2057	0.227933	0.335871	NA
LARP1	5095.27	-0.256301	0.0660942	-3.8778	0.000105403	0.000378609	NA
LARP1B	1357.26	-0.445122	0.100958	-4.40897	1.03865e-05	4.55693e-05	NA
LARP1BP1	0					1	NA
LARP1BP2	0					1	NA
LARP1BP3	0					1	NA
LARP1P1	0.0592237	-0.901124	5.26765	-0.171068	0.864171	1	NA
LARP4	2983.8	-0.153905	0.0883223	-1.74254	0.0814141	0.143992	NA
LARP4B	2515.3	-0.5644	0.0927555	-6.08481	1.1663e-09	1.06407e-08	NA
LARP4P	0.318116	1.02186	4.45612	0.229317	0.818623	1	NA
LARP6	934.493	-0.009559	0.0745855	-0.128162	0.898021	0.933846	NA
LARP7	1392.85	0.425073	0.101892	4.17178	3.02235e-05	0.000121607	NA
LARS	3699.5	0.0752099	0.0826994	0.909437	0.363119	0.484841	NA
LARS2	840.924	0.0653429	0.0982083	0.66535	0.505826	0.62372	NA
LAS1L	968.911	0.248345	0.112558	2.20636	0.0273587	0.0562875	NA
LASP1	12561.3	-0.267381	0.0708085	-3.77611	0.000159295	0.000551129	NA
LAT	99.117	0.190273	0.241618	0.787496	0.430992	0.551185	NA
LAT2	15.425	0.344888	0.494966	0.696791	0.485933	0.605286	NA
LATS1	1531.91	-0.117425	0.073562	-1.59628	0.110427	0.186312	NA
LATS2	1464.82	-0.158961	0.0802025	-1.982	0.0474792	0.0906666	TFM DN
LAX1	1.88719	-2.8024	1.63818	-1.71067	0.0871413	0.152774	NA
LAYN	108.245	0.380811	0.207949	1.83127	0.0670604	0.121897	TFM DN
LBH	280.3	-0.133436	0.18017	-0.740612	0.458929	0.579922	TFM DN
LBP	1.20253	-1.30798	1.68972	-0.774077	0.438885	0.559124	NA
LBR	3368.53	0.31575	0.0725625	4.35142	1.35256e-05	5.79345e-05	NA
LBX1	0					1	NA
LBX2	25.8731	0.0666966	0.382371	0.174429	0.861528	0.906906	NA
LCA10	0.343275	-0.901141	4.3765	-0.205904	0.836866	1	NA
LCA5	1143.85	-0.535028	0.118344	-4.52094	6.15647e-06	2.8268e-05	NA
LCA5L	85.5935	0.609279	0.229362	2.65641	0.00789769	0.0188351	NA
LCAT	307.031	-0.91934	0.186106	-4.93988	7.81688e-07	4.20008e-06	TFM DN
LCE1A	0					1	NA
LCE1B	0					1	NA
LCE1C	0					1	NA
LCE1D	0					1	NA
LCE1E	0					1	NA
LCE1F	0					1	NA
LCE2A	0					1	NA
LCE2B	0					1	NA
LCE2C	0					1	NA
LCE2D	0					1	NA
LCE3A	0					1	NA
LCE3B	0					1	NA
LCE3C	0					1	NA
LCE3D	0					1	NA
LCE3E	0					1	NA
LCE4A	0					1	NA
LCE5A	0					1	NA
LCE6A	0					1	NA
LCK	116.168	-1.45489	0.214232	-6.79121	1.11198e-11	1.4071e-10	TFM UP
LCLAT1	490.467	0.251522	0.091	2.76398	0.00571018	0.0141203	NA
LCMT1	953.352	-0.00575227	0.102161	-0.0563059	0.955098	0.972418	NA
LCMT2	343.45	0.738287	0.132526	5.57086	2.53479e-08	1.7983e-07	TFM DN
LCN1	0.159648	0	5.26765	0	1	1	NA
LCN10	2.08861	1.00122	2.21479	0.452061	0.651225	0.750562	TFM DN
LCN12	27.2121	-0.162628	0.374948	-0.433734	0.664481	0.761799	NA
LCN15	1.63056	-0.503509	1.58975	-0.316721	0.751455	0.827908	NA
LCN1P1	0.299198	0	5.26765	0	1	1	NA
LCN1P2	0					1	NA
LCN2	32.6789	-1.44664	0.378664	-3.82039	0.00013324	0.000468356	TFM UP
LCN6	0.290267	0	5.26765	0	1	1	NA
LCN8	0.102807	1.02215	5.26765	0.194042	0.846143	1	NA
LCN9	0.0527986	0	5.26765	0	1	1	NA
LCNL1	0.466295	-0.702577	3.60831	-0.194711	0.845619	1	NA
LCOR	2670.69	-0.446768	0.107608	-4.1518	3.29873e-05	0.000131567	NA
LCORL	1153.97	-0.679078	0.101455	-6.69336	2.18097e-11	2.62854e-10	NA
LCP1	141.255	0.408438	0.19366	2.10905	0.0349402	0.0695564	TFM DN
LCP2	0.0545603	0	5.26765	0	1	1	NA
LCT	0.311447	2.91689	5.19658	0.561309	0.574587	1	NA
LCTL	116.073	1.33593	0.258647	5.16509	2.40327e-07	1.43075e-06	TFM DN
LDB1	1433.15	0.0441177	0.0821354	0.537134	0.591175	0.69847	NA
LDB2	2.39641	2.52179	1.72271	1.46385	0.143235	0.230619	NA
LDB3	169.568	-0.601327	0.238746	-2.51869	0.0117794	0.0268338	NA
LDHA	9843	-0.468126	0.124846	-3.74962	0.000177103	0.000606757	TFM UP
LDHAL6A	0					1	NA
LDHAL6B	0.219521	-0.817337	5.23616	-0.156095	0.875958	1	NA
LDHAL6CP	14.0351	0.0914417	0.474552	0.192691	0.847201	0.896843	NA
LDHAL6DP	0					1	NA
LDHAL6EP	0					1	NA
LDHAL6FP	0.376911	-2.40172	3.63387	-0.660926	0.50866	1	NA
LDHAP1	0					1	NA
LDHAP2	0					1	NA
LDHAP3	0.70772	1.55912	2.41269	0.646216	0.51814	1	TFM UP
LDHAP4	114.488	-0.24218	0.171339	-1.41345	0.157522	0.249376	TFM UP
LDHAP5	0.510825	0.957542	3.9474	0.242575	0.808334	1	TFM UP
LDHAP7	1.57619	-1.04739	1.35713	-0.771769	0.440251	0.560591	TFM UP
LDHB	21734.5	0.549395	0.0877844	6.25846	3.88802e-10	3.83277e-09	NA
LDHBP1	27.2556	-0.21277	0.362334	-0.587221	0.557055	0.669868	NA
LDHBP2	0.123954	0	5.26765	0	1	1	NA
LDHBP3	0					1	NA
LDHC	0.397122	-2.08495	4.06104	-0.513404	0.607669	1	NA
LDHD	1.66699	-0.515548	1.53927	-0.334929	0.737678	0.818461	NA
LDLR	34472.7	-0.253293	0.0725746	-3.4901	0.000482843	0.00150967	NA
LDLRAD1	0.234548	-1.75303	5.23675	-0.334755	0.73781	1	TFM UP
LDLRAD2	48.6285	0.151238	0.45199	0.334605	0.737923	0.818484	TFM DN
LDLRAD3	103.481	1.0583	0.225198	4.69943	2.60888e-06	1.28072e-05	TFM DN
LDLRAD4	0.611266	-2.7452	3.36843	-0.814978	0.415085	1	NA
LDLRAP1	464.078	0.354024	0.128261	2.76019	0.00577684	0.0142677	NA
LDOC1	1461.48	0.645575	0.0770019	8.38388	5.12128e-17	1.42451e-15	TFM DN
LDOC1L	1096.65	0.229273	0.0877512	2.61276	0.00898137	0.021119	NA
LEAP2	137	-0.0364268	0.19496	-0.186843	0.851784	0.900226	NA
LECT1	62.5081	0.128162	0.285225	0.449335	0.65319	0.752162	TFM DN
LECT2	0					1	NA
LEF1	73.1928	-0.486639	0.337262	-1.44291	0.149045	0.238125	TFM DN
LEFTY1	11.0528	-0.0384368	0.5836	-0.0658615	0.947488	0.968093	TFM DN
LEFTY2	2.15871	-3.46799	1.70491	-2.03412	0.0419397	0.0813688	NA
LEKR1	19.3708	0.128201	0.454314	0.282186	0.777801	0.847452	NA
LELP1	0					1	NA
LEMD1	1191.47	-2.50617	0.160311	-15.6331	4.3291e-55	2.19425e-52	NA
LEMD2	2128.97	0.148776	0.0823994	1.80555	0.0709893	0.12791	NA
LEMD3	1604.38	-0.0217086	0.103542	-0.209658	0.833934	0.887743	NA
LENEP	0.22339	1.89438	5.23664	0.361754	0.717536	1	NA
LENG1	328.912	0.340343	0.193698	1.75708	0.0789036	0.140231	NA
LENG8	9680.42	-0.601512	0.179651	-3.34822	0.000813315	0.00242255	NA
LENG9	57.8004	-0.24114	0.308992	-0.78041	0.43515	0.555415	NA
LEO1	1463.7	0.466911	0.0905424	5.15682	2.51179e-07	1.48904e-06	NA
LEP	0.335864	1.95944	5.07338	0.386219	0.699334	1	NA
LEPR	708.788	-1.88184	0.174501	-10.7841	4.0938e-27	3.79185e-25	NA
LEPRE1	5751.93	-0.00222924	0.0911189	-0.0244652	0.980482	0.988499	TFM DN
LEPREL1	1318.06	-0.00499718	0.134267	-0.0372183	0.970311	0.98226	TFM DN
LEPREL2	1602.4	-0.858944	0.159095	-5.39895	6.70306e-08	4.41077e-07	TFM DN
LEPREL4	2571.15	0.0447058	0.114213	0.391424	0.695484	0.785206	NA
LEPROT	3185.75	0.238299	0.0643321	3.7042	0.000212057	0.000715101	NA
LEPROTL1	1951.72	-0.119248	0.0794695	-1.50055	0.133472	0.217258	TFM DN
LETM1	1015.98	0.28731	0.126199	2.27664	0.0228077	0.0480164	NA
LETM1P2	0.108296	-0.900819	5.26765	-0.17101	0.864216	1	NA
LETM2	205.788	-1.3124	0.182233	-7.20181	5.942e-13	9.40361e-12	NA
LETMD1	1999.89	-0.529256	0.0769385	-6.87895	6.02953e-12	8.08977e-11	NA
LEUTX	0					1	NA
LFNG	133.502	-0.018907	0.201729	-0.0937243	0.925328	0.95344	TFM UP
LGALS1	382.087	-1.81241	0.20651	-8.77636	1.68844e-18	5.53123e-17	TFM UP
LGALS12	0.331314	0.95781	3.78123	0.253307	0.800031	1	NA
LGALS13	0					1	NA
LGALS14	0.0540247	0	5.26765	0	1	1	NA
LGALS16	0					1	NA
LGALS17A	0.0956549	0	5.26765	0	1	1	NA
LGALS2	0.485382	-0.509131	2.65334	-0.191883	0.847834	1	NA
LGALS3	2787.97	-0.474855	0.0833095	-5.69989	1.19886e-08	8.99864e-08	TFM UP
LGALS3BP	7916.19	-0.01917	0.108234	-0.177117	0.859417	0.905446	TFM UP
LGALS4	11.5709	-0.411796	0.592867	-0.694583	0.487316	0.606323	TFM UP
LGALS7	0					1	NA
LGALS7B	0					1	TFM UP
LGALS8	5405.09	0.0456744	0.100239	0.455657	0.648637	0.748288	NA
LGALS9	78.829	-1.38798	0.259238	-5.35406	8.60006e-08	5.55095e-07	TFM UP
LGALS9B	0.310581	-2.20036	5.18377	-0.424471	0.671223	1	NA
LGALS9C	0.967151	-3.63064	2.89814	-1.25275	0.210297	1	TFM UP
LGALSL	2125.82	-0.124953	0.0917287	-1.3622	0.173134	0.269899	NA
LGI1	4.57542	-0.303845	0.968547	-0.313712	0.75374	0.829523	NA
LGI2	8.11172	0.574052	0.91896	0.624676	0.532184	0.647384	TFM DN
LGI3	3.39884	-1.72465	1.119	-1.54125	0.123256	0.203922	NA
LGI4	50.5278	-3.41878	0.511812	-6.67977	2.39316e-11	2.86072e-10	TFM UP
LGMN	5746.41	-0.505353	0.0582215	-8.67984	3.96333e-18	1.25991e-16	NA
LGMNP1	1.2551	-0.719701	1.68614	-0.426834	0.6695	0.765725	TFM UP
LGR4	10365.5	-0.229614	0.0715924	-3.20724	0.00134015	0.0037942	TFM UP
LGR5	862.801	-0.0852381	0.0929544	-0.916989	0.359149	0.480877	TFM UP
LGR6	0.840079	-3.97884	2.6015	-1.52944	0.126155	1	NA
LGSN	1.24003	-1.92827	2.18965	-0.880633	0.378517	0.501073	NA
LHB	1.37225	-2.3982	1.66816	-1.43763	0.15054	0.240156	NA
LHCGR	11.3028	-0.801821	0.525626	-1.52546	0.127144	0.208889	NA
LHFP	705.476	0.315592	0.0978157	3.22639	0.00125361	0.00357138	TFM DN
LHFPL1	39.8254	-0.396931	0.346426	-1.14579	0.251883	0.363414	TFM DN
LHFPL2	515.864	-0.617316	0.1016	-6.07596	1.23247e-09	1.11663e-08	TFM UP
LHFPL3	0					1	NA
LHFPL4	0.0545603	0	5.26765	0	1	1	NA
LHFPL5	11.2482	-0.834412	0.632754	-1.3187	0.18727	0.287104	NA
LHPP	352.855	0.192879	0.155655	1.23914	0.215292	0.320794	TFM UP
LHX1	581.767	-1.04966	0.18344	-5.72209	1.05221e-08	8.00322e-08	TFM DN
LHX2	5.00768	1.25736	1.54939	0.811521	0.417067	0.538015	NA
LHX3	0.224998	1.95239	5.23265	0.373116	0.709062	1	NA
LHX4	21.2628	-1.71266	0.485034	-3.53101	0.000413983	0.00131168	NA
LHX5	1.01497	-0.822968	2.09208	-0.393373	0.694044	1	NA
LHX6	2.16442	1.36555	1.35124	1.01059	0.312214	0.431393	NA
LHX8	0.237077	2.96482	5.18315	0.572012	0.567314	1	NA
LHX9	0.435461	1.94188	3.12307	0.621787	0.534082	1	NA
LIAS	246.05	0.135407	0.128868	1.05074	0.293377	0.410872	NA
LIF	1142.93	-1.89091	0.18138	-10.4252	1.90335e-25	1.45926e-23	TFM UP
LIFR	2997.48	-0.541453	0.126383	-4.28421	1.83388e-05	7.6732e-05	NA
LIG1	1100.9	0.959262	0.110571	8.67556	4.11503e-18	1.30359e-16	TFM DN
LIG3	622.706	-0.934531	0.216415	-4.31823	1.57285e-05	6.64502e-05	NA
LIG4	1217.07	-0.116863	0.0740295	-1.5786	0.114428	0.191961	NA
LILRA1	0					1	NA
LILRA2	0					1	NA
LILRA3	0					1	NA
LILRA4	0					1	NA
LILRA5	1.33249	1.01319	1.90352	0.532271	0.594539	0.701173	NA
LILRA6	0.0545603	0	5.26765	0	1	1	TFM UP
LILRB1	3.15336	-0.898435	1.21443	-0.7398	0.459421	0.580343	NA
LILRB2	0					1	NA
LILRB3	10.7301	-0.425757	0.565977	-0.752251	0.4519	0.572746	NA
LILRB4	0.215618	1.0225	5.26765	0.194109	0.846091	1	NA
LILRB5	0					1	NA
LILRP1	0					1	NA
LILRP2	0.118447	-1.89736	5.22819	-0.36291	0.716672	1	NA
LIM2	1.39679	3.49838	2.283	1.53236	0.125434	0.206719	TFM DN
LIMA1	4943.1	-0.651916	0.067759	-9.62109	6.51354e-22	3.40552e-20	TFM UP
LIMCH1	2145.71	-0.318868	0.0998655	-3.19297	0.00140817	0.00396771	NA
LIMD1	1669.42	-1.04607	0.122917	-8.51032	1.73458e-17	5.15486e-16	NA
LIMD2	444.139	1.24056	0.20974	5.91475	3.32379e-09	2.77063e-08	TFM DN
LIME1	109.871	-0.280514	0.402688	-0.696604	0.486051	0.605362	NA
LIMK1	2384.89	-0.0202539	0.14509	-0.139596	0.888979	0.927032	TFM DN
LIMK2	1368.14	0.00468204	0.0887448	0.0527585	0.957924	0.974426	NA
LIMS1	2622.13	-0.633291	0.0892511	-7.09561	1.28778e-12	1.92766e-11	NA
LIMS2	3.27211	0.930009	1.08092	0.860388	0.389575	0.511998	TFM DN
LIMS3	239.434	-0.933481	0.290539	-3.21293	0.00131389	0.00372448	TFM UP
LIMS3L	3.93707	0	4.47359	0	1	1	NA
LIN28A	166.778	1.17006	0.24955	4.68867	2.74987e-06	1.34558e-05	TFM DN
LIN28AP1	0					1	NA
LIN28AP2	0					1	NA
LIN28B	2833.04	0.154637	0.0698675	2.21328	0.0268782	0.0554428	TFM DN
LIN37	384.411	-0.0238007	0.125369	-0.189845	0.84943	0.898369	NA
LIN52	471.548	0.152237	0.104139	1.46187	0.143778	0.23137	NA
LIN54	686.86	-0.132386	0.0938111	-1.4112	0.158186	0.250274	NA
LIN7A	67.3066	0.750292	0.238533	3.14544	0.00165839	0.0046143	TFM DN
LIN7B	87.0217	-0.362405	0.248641	-1.45754	0.144966	0.232975	NA
LIN7C	2141.47	-0.038722	0.067608	-0.572743	0.566819	0.67793	TFM UP
LIN9	326.66	0.214762	0.128358	1.67315	0.0942976	0.163157	NA
LINC00265-2P	1.55709	0.552635	1.65549	0.333819	0.738517	0.818794	NA
LINC00265-3P	0.653852	-2.85004	5.18306	-0.549875	0.582405	1	NA
LINC00266-2P	1.47452	1.27224	1.65889	0.766921	0.443128	0.563821	NA
LINC00328-2P	1.00968	1.04201	1.88687	0.552241	0.580783	1	NA
LINC00346	1.94363	-0.369669	1.28069	-0.288649	0.77285	0.843634	TFM UP
LINC00537	1.46883	-0.0307374	1.89596	-0.0162121	0.987065	0.992504	NA
LINC00552	0					1	NA
LINC00632	2.52024	-0.515175	1.21792	-0.422995	0.672299	0.767915	NA
LINC00634	5.23013	1.16364	1.04804	1.1103	0.26687	0.380912	NA
LINC00674	28.6513	-1.49618	0.615832	-2.42952	0.0151187	0.0334389	NA
LINC00692	0					1	NA
LINC00696	0.0580534	0	5.26765	0	1	1	NA
LINC00888	276.511	0.5806	0.119795	4.8466	1.25598e-06	6.5052e-06	TFM DN
LINC00908	29.8093	-0.703539	0.409259	-1.71906	0.0856041	0.150425	NA
LINC00923	46.3761	-1.24376	0.335012	-3.71259	0.000205146	0.000693589	NA
LINC00933	6.56216	-1.5385	1.10116	-1.39717	0.162362	0.255685	NA
LINC00935	0.0570643	1.02235	5.26765	0.194081	0.846113	1	NA
LINC00955	0					1	NA
LINC00998	2153.95	0.0194589	0.0717923	0.271045	0.786357	0.85368	NA
LINC00999	726.796	-0.559015	0.137118	-4.07688	4.56446e-05	0.000176794	NA
LINC01002	1352.96	-0.546508	0.147195	-3.71281	0.000204975	0.000693138	NA
LINC01098	0					1	NA
LINC01100	0					1	NA
LINC01101	0.0516614	0	5.26765	0	1	1	NA
LINC01118	2.48625	2.11133	1.46401	1.44215	0.149259	0.238362	NA
LINC01119	21.1279	-0.0439025	0.428698	-0.102409	0.918432	0.948477	NA
LINC01124	0.281889	-1.48905	5.19851	-0.286439	0.774542	1	NA
LINGO1	688.784	0.233418	0.15777	1.47948	0.139013	0.224932	TFM DN
LINGO2	2.33214	1.83751	1.39517	1.31705	0.187823	0.287832	NA
LINGO3	0.0569224	-0.901124	5.26765	-0.171068	0.864171	1	NA
LINGO4	0					1	NA
LINS	449.44	-0.0689947	0.117842	-0.585485	0.558222	0.670962	NA
LIPA	2354.12	0.507246	0.111821	4.53623	5.72701e-06	2.64425e-05	NA
LIPC	21.2747	-0.65841	0.405727	-1.62279	0.104634	0.178169	TFM DN
LIPE	96.5047	0.152717	0.236187	0.646593	0.517895	0.634275	NA
LIPF	0.0592237	-0.901124	5.26765	-0.171068	0.864171	1	NA
LIPG	2773.15	-0.518298	0.113653	-4.56035	5.10679e-06	2.37774e-05	NA
LIPH	4278.19	-1.76839	0.127123	-13.9109	5.43975e-44	1.55092e-41	TFM UP
LIPI	0					1	NA
LIPJ	2.02988	2.4759	1.91129	1.2954	0.195181	0.296339	NA
LIPK	1.02518	-1.88625	1.89589	-0.994915	0.319778	1	NA
LIPM	0.0492109	-0.901124	5.26765	-0.171068	0.864171	1	NA
LIPN	0					1	NA
LIPT1	212.437	0.0819819	0.132526	0.618609	0.536174	0.650633	NA
LIPT1P1	0					1	NA
LIPT2	90.7341	1.02628	0.209499	4.89874	9.64541e-07	5.11033e-06	NA
LITAF	5884.99	-0.758251	0.0924333	-8.20322	2.34038e-16	5.91482e-15	TFM UP
LIX1	1.52701	0.120643	1.91832	0.0628901	0.949854	0.96935	NA
LIX1L	70	-0.980882	0.365875	-2.68092	0.00734203	0.0176741	NA
LL0XNC01-105G4.3	0.0478275	0	5.26765	0	1	1	NA
LL0XNC01-116E7.1	1.56413	0.72074	1.38993	0.518543	0.604079	0.709383	NA
LL0XNC01-116E7.4	0.119203	0.0613499	5.26765	0.0116465	0.990708	1	NA
LL0XNC01-131B10.2	0					1	NA
LL0XNC01-16G2.1	0					1	NA
LL0XNC01-177E8.2	0					1	NA
LL0XNC01-221F2.2	0.218384	0.268015	5.20826	0.0514595	0.958959	1	NA
LL0XNC01-240C2.1	28.1978	0.497505	0.344594	1.44374	0.148812	0.237793	TFM DN
LL0XNC01-37G1.2	0					1	NA
LL0XNC01-39B3.1	0.116107	0	5.26765	0	1	1	NA
LL0XNC01-73E8.1	0.0592237	-0.901124	5.26765	-0.171068	0.864171	1	NA
LL0YNC03-29C1.1	0					1	NA
LL22NC03-102D1.16	0					1	NA
LL22NC03-123E1.5	0					1	NA
LL22NC03-22A12.12	0					1	NA
LL22NC03-22A12.9	0					1	NA
LL22NC03-23C6.12	0					1	NA
LL22NC03-23C6.15	0					1	NA
LL22NC03-24A12.8	0					1	NA
LL22NC03-30E12.10	0					1	NA
LL22NC03-30E12.11	0					1	NA
LL22NC03-30E12.13	0					1	NA
LL22NC03-63E9.3	3.65762	-0.806945	0.95713	-0.843089	0.399179	0.521315	NA
LL22NC03-75A1.9	0					1	NA
LL22NC03-75H12.2	0					1	NA
LL22NC03-80A10.11	0.441347	2.51865	3.51169	0.717219	0.473239	1	NA
LL22NC03-80A10.6	442.163	-0.157791	0.107281	-1.47081	0.141342	0.228055	NA
LL22NC03-84E4.11	0					1	NA
LL22NC03-84E4.8	0					1	NA
LL22NC03-88E1.17	0					1	NA
LLGL1	699.528	0.25446	0.145867	1.74446	0.0810781	0.143481	TFM DN
LLGL2	3569.92	-0.395902	0.270337	-1.46447	0.143065	0.230426	NA
LLPH	566.685	0.472979	0.113877	4.15344	3.27515e-05	0.000130712	NA
LMAN1	21940.4	-1.00411	0.133756	-7.50703	6.04823e-14	1.10142e-12	NA
LMAN1L	0.252035	-0.901486	5.26765	-0.171136	0.864117	1	NA
LMAN2	6099.11	-0.0344911	0.098797	-0.349111	0.727006	0.810118	NA
LMAN2L	1065.3	0.367852	0.0822649	4.47156	7.76525e-06	3.49255e-05	NA
LMBR1	1892.83	0.0858752	0.0763847	1.12425	0.260908	0.374081	NA
LMBR1L	1417.35	-0.303328	0.0841581	-3.60426	0.000313048	0.00101822	NA
LMBRD1	2834.47	0.225275	0.0876869	2.56908	0.0101968	0.0236628	NA
LMBRD2	888.22	-0.506217	0.107441	-4.71157	2.45819e-06	1.21261e-05	NA
LMCD1	759.195	-0.189281	0.0957154	-1.97754	0.0479808	0.0914557	TFM DN
LMF1	615.257	-0.686746	0.148285	-4.63125	3.63464e-06	1.74117e-05	NA
LMF2	1054.5	0.272498	0.311208	0.875616	0.381239	0.503565	NA
LMLN	514.714	0.32607	0.134033	2.43276	0.0149842	0.0331736	NA
LMNA	9627.31	-0.56814	0.170299	-3.33613	0.000849539	0.00252139	TFM UP
LMNB1	3544.71	0.687326	0.120093	5.7233	1.04475e-08	7.94974e-08	NA
LMNB2	3441.56	0.0808026	0.0868381	0.930497	0.352114	0.473716	NA
LMO1	0.103236	-0.90102	5.26765	-0.171048	0.864186	1	NA
LMO2	16.3678	0.757007	0.513553	1.47406	0.140466	0.226921	NA
LMO3	1.89006	0.539911	2.51705	0.214502	0.830156	0.885321	NA
LMO4	2665.13	-0.0901815	0.0853295	-1.05686	0.290575	0.407981	NA
LMO7	7996.73	-1.16316	0.105142	-11.0627	1.90248e-28	2.01829e-26	TFM UP
LMOD1	19.2908	-0.641831	0.508323	-1.26264	0.206717	0.310411	TFM DN
LMOD2	0.357425	1.43564	4.37769	0.327945	0.742954	1	NA
LMOD3	47.0746	0.0680622	0.304272	0.223688	0.823	0.880439	NA
LMTK2	1768.52	-0.224105	0.0640926	-3.49657	0.000471274	0.00147628	NA
LMTK3	313.842	-0.377824	0.236744	-1.59592	0.110507	0.186412	NA
LMX1A	0					1	NA
LMX1B	126.933	0.585794	0.25179	2.32652	0.0199909	0.0427988	TFM DN
LNP1	171.336	-0.0754207	0.180612	-0.417584	0.676251	0.770837	NA
LNPEP	1584.19	-0.569257	0.0908114	-6.26856	3.64399e-10	3.61369e-09	NA
LNX1	467.653	-0.321619	0.117501	-2.73717	0.00619697	0.0152025	NA
LNX2	1414.08	-0.499391	0.0776374	-6.43234	1.25652e-10	1.35107e-09	NA
LOC100421166	0					1	NA
LOC124685	0					1	NA
LOC401913	0					1	NA
LOC440461	0.453611	-0.903789	3.62481	-0.249334	0.803102	1	NA
LOC732538	0					1	NA
LOH12CR1	110.874	-0.118969	0.193235	-0.615668	0.538113	0.652379	NA
LOH12CR2	43.1499	-0.302608	0.336067	-0.900438	0.367887	0.489488	NA
LONP1	1842.81	-0.110315	0.207148	-0.532544	0.594349	0.701085	NA
LONP2	3001.06	-0.268843	0.0695467	-3.86565	0.000110795	0.000396639	NA
LONRF1	1260.1	-0.265333	0.100582	-2.63797	0.00834048	0.0197545	TFM DN
LONRF2	427.74	-0.348004	0.126818	-2.74413	0.00606719	0.0149142	TFM UP
LONRF2P1	0					1	NA
LONRF2P2	0					1	NA
LONRF3	11.05	-1.22672	0.672945	-1.82291	0.0683164	0.123803	TFM UP
LOR	0					1	NA
LOX	14.7669	-2.39371	0.825331	-2.9003	0.00372806	0.00961768	TFM UP
LOXHD1	0					1	NA
LOXL1	69.0811	0.562209	0.294261	1.91058	0.0560587	0.104431	TFM DN
LOXL2	1818.16	-1.18249	0.168861	-7.00274	2.50995e-12	3.56414e-11	NA
LOXL3	1041.9	-0.471824	0.122232	-3.86007	0.000113353	0.000405402	TFM DN
LOXL4	516.056	-0.473043	0.119722	-3.95118	7.77675e-05	0.000286961	TFM DN
LPA	0.0599783	1.02235	5.26765	0.194081	0.846113	1	NA
LPAL2	8.40308	0.0211067	0.581543	0.0362943	0.971048	0.982463	NA
LPAR1	1164.88	0.512836	0.087542	5.85817	4.67998e-09	3.78527e-08	TFM DN
LPAR2	1928.03	0.279888	0.0957127	2.92425	0.00345285	0.00897624	NA
LPAR3	88.7493	-1.15813	0.210244	-5.50852	3.61866e-08	2.49616e-07	TFM DN
LPAR4	0					1	NA
LPAR5	53.3129	-2.09614	0.285939	-7.33072	2.28921e-13	3.84279e-12	TFM UP
LPAR6	925.149	-0.107953	0.123903	-0.871267	0.383609	0.506088	TFM UP
LPCAT1	5270.27	-0.242566	0.0826949	-2.93327	0.00335416	0.00874835	NA
LPCAT2	23.0723	0.116077	0.623481	0.186176	0.852307	0.900556	TFM DN
LPCAT2BP	0					1	NA
LPCAT3	1875.11	0.275587	0.0615805	4.47523	7.63289e-06	3.43959e-05	NA
LPCAT4	4712.32	-1.39859	0.110699	-12.6342	1.36756e-36	2.44646e-34	TFM UP
LPGAT1	3267.57	-0.348238	0.0705498	-4.93606	7.97167e-07	4.27821e-06	TFM DN
LPHN1	562.241	-0.820617	0.172764	-4.74992	2.03496e-06	1.01815e-05	NA
LPHN2	6276.66	0.690646	0.0910765	7.58315	3.37275e-14	6.35114e-13	TFM DN
LPHN3	84.3816	-0.235912	0.230161	-1.02499	0.305369	0.424151	TFM UP
LPIN1	2109.94	-0.908499	0.102717	-8.84471	9.17656e-19	3.12397e-17	TFM UP
LPIN2	901.049	-1.15554	0.147962	-7.80973	5.73103e-15	1.19105e-13	NA
LPIN3	377.721	-0.961718	0.161069	-5.97086	2.36004e-09	2.02367e-08	TFM UP
LPL	18.2616	2.02718	0.531566	3.8136	0.000136959	0.000480133	NA
LPO	7.23556	0.157659	0.824504	0.191217	0.848355	0.897596	NA
LPP	5394.58	-0.691338	0.0926034	-7.46558	8.29331e-14	1.48216e-12	NA
LPPR1	2.98203	1.51024	1.02803	1.46906	0.141816	0.228677	TFM DN
LPPR3	45.5983	-0.256022	0.421319	-0.607668	0.543408	0.657728	TFM DN
LPPR4	0.125162	0	5.26765	0	1	1	NA
LPPR5	0					1	NA
LPXN	170.451	0.21074	0.168419	1.25128	0.210831	0.315434	TFM DN
LRAT	6.00487	0.361631	0.974653	0.371035	0.710611	0.796861	TFM UP
LRBA	3863.14	0.36231	0.0883565	4.10055	4.12167e-05	0.000161183	NA
LRCH1	1916.26	-0.596596	0.0913016	-6.53435	6.38876e-11	7.16947e-10	NA
LRCH2	61.7975	1.51816	0.306924	4.94636	7.5614e-07	4.0736e-06	TFM DN
LRCH3	2333.53	-0.587164	0.157478	-3.72854	0.000192595	0.000654065	NA
LRCH4	3571.04	-0.0854376	0.153123	-0.557967	0.576867	0.686588	NA
LRFN1	10.3141	0.618716	0.552733	1.11938	0.26298	0.376537	TFM DN
LRFN2	0					1	NA
LRFN3	223.197	0.356125	0.26055	1.36682	0.171681	0.268046	NA
LRFN4	31.9534	-0.281937	0.536595	-0.525418	0.599293	0.705399	TFM UP
LRFN5	1481.93	1.94564	0.15151	12.8416	9.58573e-38	1.86075e-35	TFM DN
LRG1	947.797	-0.549747	0.124712	-4.40813	1.04265e-05	4.57226e-05	NA
LRGUK	38.3001	0.539772	0.288705	1.86963	0.0615348	0.113142	NA
LRIF1	1043.54	-0.139606	0.0895866	-1.55833	0.119154	0.19854	NA
LRIG1	1217.32	0.19809	0.0821957	2.40998	0.0159534	0.0351317	TFM UP
LRIG2	1640.36	-0.0851143	0.104368	-0.81552	0.414775	0.535968	NA
LRIG3	4268.44	-0.0698111	0.0565291	-1.23496	0.216846	0.322581	TFM DN
LRIT1	0					1	NA
LRIT2	0					1	NA
LRIT3	3.68974	-0.481241	1.01658	-0.473393	0.635933	0.737085	NA
LRLE1	1.83086	1.02397	1.61792	0.632891	0.526805	0.64307	NA
LRMP	0.353317	0	5.26765	0	1	1	NA
LRP1	4769.43	-0.824432	0.122829	-6.71205	1.91911e-11	2.32524e-10	TFM UP
LRP10	9696.24	-0.733058	0.146525	-5.00296	5.64575e-07	3.11421e-06	TFM UP
LRP11	5600.88	-0.425377	0.0842198	-5.05079	4.39987e-07	2.48174e-06	NA
LRP12	1382.03	0.551048	0.0771348	7.14396	9.06793e-13	1.38927e-11	NA
LRP1B	1.96857	1.92111	1.84057	1.04376	0.296596	0.414649	NA
LRP2	42.9424	2.15124	0.757265	2.8408	0.00450004	0.0113871	TFM DN
LRP2BP	45.6578	-0.862545	0.323397	-2.66714	0.00764993	0.0183427	NA
LRP3	85.8204	0.896714	0.459369	1.95205	0.0509318	0.0962561	TFM DN
LRP4	313.067	0.50939	0.199337	2.55542	0.0106059	0.0244846	NA
LRP5	19091.3	0.765698	0.260264	2.94201	0.00326092	0.00852708	TFM UP
LRP5L	352.352	0.43865	0.187825	2.33542	0.0195216	0.0419269	NA
LRP6	5441.05	-0.0450389	0.0631967	-0.712678	0.476045	0.596046	NA
LRP8	637.738	-1.03824	0.16762	-6.19403	5.86466e-10	5.59689e-09	TFM UP
LRPAP1	4352.25	0.0887369	0.147393	0.602043	0.547145	0.661176	NA
LRPPRC	4159.78	0.422575	0.0792227	5.33402	9.60621e-08	6.13956e-07	NA
LRR1	419.981	0.788636	0.135467	5.82162	5.82783e-09	4.64571e-08	NA
LRRC1	1753.22	-0.207017	0.0812001	-2.54946	0.010789	0.0248663	NA
LRRC10	0					1	NA
LRRC10B	187.862	0.505577	0.178884	2.82629	0.004709	0.0118648	TFM DN
LRRC14	752.759	-0.0404576	0.206177	-0.196228	0.844432	0.895054	TFM UP
LRRC14B	0					1	NA
LRRC15	0.684803	2.78516	2.44941	1.13707	0.255507	1	NA
LRRC16A	1009.17	0.863175	0.164494	5.24747	1.54203e-07	9.49468e-07	TFM UP
LRRC16B	8.67106	-1.10002	0.866843	-1.269	0.204441	0.307691	NA
LRRC17	1036.56	-0.7417	0.113918	-6.51083	7.47363e-11	8.29509e-10	TFM DN
LRRC18	0					1	NA
LRRC19	2.48274	-1.86265	1.55163	-1.20045	0.229965	0.338483	TFM UP
LRRC2	7.35103	-0.368726	0.838229	-0.439887	0.660019	0.758064	NA
LRRC20	960.29	0.331036	0.0954851	3.46689	0.000526526	0.00163171	NA
LRRC23	304.926	-0.76873	0.144691	-5.31291	1.07886e-07	6.83303e-07	NA
LRRC24	38.8604	0.291495	0.450824	0.646582	0.517902	0.634275	NA
LRRC25	5.61562	-0.0615727	0.815689	-0.0754854	0.939829	0.963376	NA
LRRC26	0.992225	0.0465984	1.882	0.0247601	0.980246	1	NA
LRRC27	252.282	0.350121	0.228427	1.53274	0.125339	0.2066	NA
LRRC28	499.395	0.0806913	0.122351	0.659504	0.509572	0.62683	NA
LRRC29	11.8012	0.702247	0.716371	0.980285	0.326945	0.447002	NA
LRRC3	13.5904	0.0540707	0.52389	0.10321	0.917796	0.947981	NA
LRRC30	0					1	NA
LRRC31	1.77282	-2.65	1.72466	-1.53654	0.124407	0.205398	TFM UP
LRRC32	24.222	1.32222	0.723204	1.82828	0.0675078	0.122508	NA
LRRC34	29.1474	0.0244596	0.491494	0.0497659	0.960309	0.975795	NA
LRRC36	9.67246	0.120537	0.569212	0.211761	0.832293	0.886661	NA
LRRC37A	18.1447	-1.38593	0.569728	-2.43261	0.0149903	0.033179	NA
LRRC37A11P	0.107806	0	5.26765	0	1	1	NA
LRRC37A12P	0					1	NA
LRRC37A13P	0					1	NA
LRRC37A14P	0.216939	0.947289	5.23521	0.180946	0.85641	1	NA
LRRC37A15P	5.80727	-0.0266675	0.701337	-0.0380237	0.969669	0.981724	NA
LRRC37A16P	3.14819	0.0336408	1.46743	0.022925	0.98171	0.98941	NA
LRRC37A17P	1.62342	-2.55518	1.81204	-1.41011	0.158508	0.25074	NA
LRRC37A2	222.604	-0.717358	0.17135	-4.18652	2.83264e-05	0.000114606	NA
LRRC37A3	135.718	0.378294	0.239652	1.57851	0.114447	0.191977	NA
LRRC37A4P	181.511	0.587255	0.163137	3.59977	0.000318499	0.00103392	NA
LRRC37A5P	3.8027	0.564647	0.91824	0.614924	0.538605	0.652827	NA
LRRC37A6P	11.6854	-1.20082	0.576362	-2.08345	0.0372103	0.0733395	TFM UP
LRRC37A7P	21.3597	-0.197385	0.461741	-0.427481	0.669029	0.765378	NA
LRRC37A9P	2.98512	1.0546	1.16008	0.90907	0.363313	0.485064	TFM DN
LRRC37B	262.207	0.0449592	0.138721	0.324098	0.745864	0.824085	NA
LRRC37BP1	1151	-0.197838	0.10125	-1.95395	0.0507068	0.0959302	NA
LRRC38	0					1	NA
LRRC39	56.6063	0.143636	0.248513	0.577983	0.563276	0.674991	TFM DN
LRRC3B	0.0592237	-0.901124	5.26765	-0.171068	0.864171	1	NA
LRRC3C	0.316858	-2.30443	4.39146	-0.524754	0.599754	1	NA
LRRC3DN	16.5807	-0.667802	0.494235	-1.35118	0.176637	0.274213	TFM DN
LRRC4	18.5806	1.38276	0.492947	2.80509	0.00503032	0.0125875	TFM DN
LRRC40	504.588	0.718305	0.127383	5.63894	1.71104e-08	1.24886e-07	NA
LRRC41	2058.69	0.0364996	0.072527	0.503255	0.614785	0.719471	NA
LRRC42	1593.84	0.192458	0.0619062	3.10887	0.00187806	0.0051719	NA
LRRC43	12.4527	0.575419	0.592977	0.970391	0.331852	0.452327	TFM DN
LRRC45	236.968	0.601041	0.242078	2.48285	0.0130338	0.0293795	NA
LRRC46	21.4421	1.65751	0.513185	3.22985	0.00123856	0.00353345	NA
LRRC47	1320.19	0.136835	0.0902238	1.51662	0.129363	0.211626	NA
LRRC48	43.3377	1.45492	0.564848	2.57578	0.0100015	0.0232333	NA
LRRC49	210.37	-0.0203752	0.171977	-0.118476	0.905691	0.939786	TFM DN
LRRC4B	0.669417	-1.38774	3.03574	-0.457134	0.647574	1	NA
LRRC4C	1.10896	-3.95092	2.66841	-1.48062	0.138707	0.224477	NA
LRRC52	0					1	NA
LRRC53	0					1	NA
LRRC55	2.30413	4.80974	1.85022	2.59956	0.00933443	0.0218562	NA
LRRC56	70.3652	-0.127114	0.312416	-0.406876	0.684099	0.776967	NA
LRRC57	658	-0.083655	0.0886089	-0.944093	0.345122	0.466508	NA
LRRC58	1614.27	-0.091127	0.0729295	-1.24952	0.211474	0.316111	NA
LRRC59	6982.78	-0.35762	0.0880814	-4.06011	4.90497e-05	0.000188781	NA
LRRC6	76.9394	1.46134	0.264712	5.52048	3.38081e-08	2.34205e-07	TFM DN
LRRC61	288.535	0.754595	0.202005	3.73552	0.000187325	0.000638424	TFM DN
LRRC63	4.7703	1.25286	0.851144	1.47197	0.141029	0.227651	TFM DN
LRRC66	4.25537	-2.6661	0.930363	-2.86566	0.00416145	0.0106127	TFM UP
LRRC69	96.6898	0.591692	0.206351	2.8674	0.00413854	0.0105617	TFM DN
LRRC7	2.70281	1.22604	1.40607	0.871965	0.383227	0.505658	NA
LRRC70	144.041	1.0436	0.283165	3.68548	0.000228268	0.000763136	TFM DN
LRRC71	2.29706	0.137631	1.70413	0.0807629	0.93563	0.960472	NA
LRRC72	0					1	NA
LRRC73	84.9821	-0.055366	0.259803	-0.213107	0.831243	0.885877	NA
LRRC8A	2360.72	-0.680977	0.113031	-6.02469	1.69439e-09	1.49577e-08	NA
LRRC8B	1303.98	0.384259	0.0909226	4.22622	2.37645e-05	9.7511e-05	NA
LRRC8C	451.05	-0.152786	0.106604	-1.43321	0.151799	0.241847	TFM DN
LRRC8D	634.309	0.854564	0.148051	5.77209	7.82927e-09	6.113e-08	TFM DN
LRRC8E	224.256	-0.0136758	0.180927	-0.0755875	0.939747	0.963365	NA
LRRC9	25.8485	1.24836	0.577807	2.16051	0.030733	0.0622058	TFM DN
LRRCC1	259.338	0.85868	0.160702	5.34331	9.12632e-08	5.85335e-07	TFM DN
LRRD1	11.6158	0.0330258	0.643968	0.0512848	0.959099	0.975294	NA
LRRFIP1	3329.29	-0.485351	0.0565588	-8.58136	9.37575e-18	2.86565e-16	TFM UP
LRRFIP1P1	25.5187	-0.115482	0.427999	-0.269819	0.7873	0.854551	TFM DN
LRRFIP2	936.485	0.0112013	0.0761144	0.147165	0.883002	0.923173	NA
LRRIQ1	66.0072	1.0008	0.515382	1.94186	0.0521546	0.0983329	TFM DN
LRRIQ3	18.4873	0.863243	0.498633	1.73122	0.0834126	0.147028	TFM DN
LRRIQ4	0.061192	0	5.26765	0	1	1	NA
LRRK1	14.1276	0.337601	0.610344	0.553131	0.580174	0.689265	NA
LRRK2	0					1	NA
LRRN1	249.189	0.99435	0.138101	7.20015	6.01478e-13	9.49409e-12	TFM DN
LRRN2	9.02101	1.16024	0.588461	1.97165	0.0486492	0.0925943	NA
LRRN3	12.423	1.34733	0.677131	1.98976	0.0466171	0.0892854	TFM DN
LRRN4	490.396	-0.842184	0.238486	-3.53138	0.000413403	0.00131029	TFM DN
LRRN4CL	12.975	0.555041	0.564669	0.98295	0.325632	0.445713	NA
LRRTM1	15.4241	2.14016	0.527395	4.05798	4.94987e-05	0.000190348	TFM DN
LRRTM2	0.0545603	0	5.26765	0	1	1	NA
LRRTM3	0.221762	0	5.26765	0	1	1	NA
LRRTM4	81.2198	-0.546386	0.251702	-2.17077	0.0299488	0.0608967	NA
LRSAM1	795.076	-0.537499	0.111321	-4.82836	1.3766e-06	7.09371e-06	NA
LRTM1	0					1	NA
LRTM2	2.10315	-0.0893587	1.29633	-0.0689323	0.945044	0.966432	NA
LRTOMT	252.75	0.557102	0.224494	2.48159	0.0130798	0.0294651	NA
LRWD1	488.931	0.640269	0.18714	3.42134	0.000623136	0.00190395	NA
LSAMP	1804.91	0.0991579	0.0740551	1.33897	0.180579	0.278909	TFM UP
LSG1	1298.29	0.303657	0.107696	2.81957	0.00480887	0.0120897	NA
LSM1	939.528	0.0171627	0.0866962	0.197963	0.843074	0.894134	NA
LSM10	671.638	0.348169	0.100822	3.45331	0.000553744	0.00170852	NA
LSM11	411.248	-0.212655	0.105242	-2.02062	0.0433191	0.0837335	NA
LSM12	3119.19	0.0189571	0.0659235	0.287563	0.773682	0.844441	NA
LSM12P1	0					1	TFM DN
LSM14A	4944.23	0.119958	0.0625147	1.91887	0.0550002	0.102721	NA
LSM14B	1393.18	0.143424	0.0818732	1.75178	0.0798115	0.141519	NA
LSM2	1337.99	0.441642	0.0871812	5.06579	4.06707e-07	2.31262e-06	NA
LSM3	1338.81	0.702067	0.112122	6.26161	3.81011e-10	3.76004e-09	NA
LSM3P2	0					1	NA
LSM3P3	0					1	NA
LSM3P4	0.0569224	-0.901124	5.26765	-0.171068	0.864171	1	NA
LSM3P5	0					1	NA
LSM4	3488.72	0.33571	0.0658571	5.09756	3.44067e-07	1.9874e-06	NA
LSM5	1307.42	0.736104	0.100659	7.31285	2.61538e-13	4.3503e-12	NA
LSM6	699.42	0.532844	0.0930999	5.72336	1.04439e-08	7.94974e-08	NA
LSM6P2	0					1	NA
LSM7	1168.68	0.109074	0.146564	0.744205	0.456753	0.577652	NA
LSMD1	917.128	0.511328	0.194566	2.62805	0.00858762	0.0202715	NA
LSMEM1	273.96	-1.90461	0.235923	-8.07302	6.85812e-16	1.62731e-14	NA
LSMEM2	3.79997	-1.2795	1.12377	-1.13858	0.254879	0.366865	NA
LSP1	33.8316	-1.77353	0.428652	-4.13747	3.51163e-05	0.000138965	TFM DN
LSP1P2	0					1	NA
LSP1P3	0.0527986	0	5.26765	0	1	1	NA
LSR	9538.85	-0.0230133	0.150509	-0.152904	0.878474	0.919704	NA
LSS	5267.65	0.221049	0.0803927	2.74962	0.00596648	0.0146785	NA
LST1	37.8311	-1.8707	0.482716	-3.87536	0.000106468	0.000382199	NA
LST3	0					1	NA
LTA	15.3079	-1.2394	0.592187	-2.09293	0.0363556	0.0718989	TFM DN
LTA4H	6120.34	0.127465	0.0683349	1.8653	0.0621392	0.114104	NA
LTB	5293.32	-0.500756	0.153068	-3.27147	0.00106991	0.00309884	TFM DN
LTB4R	279.443	-0.830126	0.244854	-3.39029	0.000698177	0.00210781	TFM UP
LTB4R2	46.5923	-0.157605	0.321818	-0.489734	0.624322	0.727273	TFM UP
LTBP1	451.975	-0.0021778	0.138033	-0.0157774	0.987412	0.992798	TFM DN
LTBP2	17.6035	-1.18396	0.546128	-2.16792	0.0301649	0.0612462	NA
LTBP3	2495.03	-0.492048	0.131716	-3.73569	0.000187201	0.000638121	NA
LTBP4	1255.63	-0.549054	0.161203	-3.40599	0.000659258	0.00200491	NA
LTBR	1550.64	-0.0229384	0.0895521	-0.256145	0.797839	0.861991	TFM UP
LTC4S	2.83106	2.6762	1.36843	1.95567	0.0505037	0.0956154	NA
LTF	0					1	NA
LTK	72.3248	-1.87287	0.333203	-5.6208	1.90073e-08	1.3752e-07	TFM DN
LTN1	1771.28	-0.636653	0.0998363	-6.37697	1.80629e-10	1.87696e-09	NA
LTV1	773.619	0.97247	0.122748	7.92248	2.32826e-15	5.11237e-14	NA
LTV1P1	0					1	NA
LUC7L	5492.95	-0.174136	0.085536	-2.03582	0.0417685	0.0810626	NA
LUC7L2	440.523	0.0102228	0.174975	0.0584243	0.953411	0.971459	TFM DN
LUC7L3	10174.2	-0.293212	0.0820303	-3.57443	0.000350992	0.00112875	NA
LUM	260.559	-0.0415962	0.134873	-0.308411	0.75777	0.832581	TFM DN
LURAP1	5.03043	-0.129435	0.769206	-0.16827	0.866371	0.91048	NA
LURAP1L	721.476	-0.792969	0.11627	-6.82004	9.10128e-12	1.16705e-10	TFM UP
LUZP1	1869.55	-0.365938	0.0716989	-5.10382	3.32871e-07	1.93006e-06	NA
LUZP2	33.7406	0.0829828	0.461265	0.179903	0.857229	0.90431	NA
LUZP4	0					1	NA
LUZP4P1	0					1	NA
LUZP6	25.3848	1.29935	0.841779	1.54357	0.122692	0.20321	NA
LUZPP1	0.254901	-0.901463	5.26765	-0.171132	0.86412	1	NA
LXN	127.138	0.989157	0.228623	4.32658	1.5144e-05	6.4144e-05	NA
LY6D	0					1	NA
LY6E	678.408	1.98094	0.155214	12.7627	2.64978e-37	5.03651e-35	TFM DN
LY6G5B	621.589	0.646181	0.107546	6.0084	1.87365e-09	1.63817e-08	NA
LY6G5C	45.2184	-0.06816	0.279384	-0.243965	0.807258	0.869043	NA
LY6G6C	31.1862	-1.95619	0.421814	-4.63757	3.5253e-06	1.69324e-05	NA
LY6G6D	0.437489	1.61491	4.88794	0.330386	0.741108	1	NA
LY6G6E	0					1	NA
LY6G6F	0.0527986	0	5.26765	0	1	1	NA
LY6H	0.110954	-0.902227	5.26765	-0.171277	0.864006	1	NA
LY6K	0.552799	0.647253	2.41261	0.268279	0.788485	1	NA
LY75	239.405	-0.835119	0.171695	-4.86396	1.15058e-06	5.99676e-06	TFM UP
LY75-CD302	0.113845	-1.8444	5.23167	-0.352546	0.724429	1	NA
LY86	0					1	NA
LY9	11.0451	0.480713	0.725606	0.662499	0.507652	0.625269	NA
LY96	0.923299	-0.217314	2.35206	-0.0923929	0.926386	1	NA
LYAR	469.728	0.666736	0.108348	6.15363	7.57281e-10	7.12274e-09	NA
LYG1	88.2109	0.0837441	0.188147	0.4451	0.656248	0.754635	NA
LYG2	0.50628	0.8079	2.99128	0.270085	0.787095	1	NA
LYL1	7.71688	-0.438294	0.795579	-0.550913	0.581693	0.690442	NA
LYN	667.124	-0.276703	0.104722	-2.64228	0.00823504	0.0195401	TFM UP
LYNX1	0					1	NA
LYPD1	116.065	-0.389709	0.207471	-1.87838	0.0603288	0.111228	TFM UP
LYPD2	0					1	TFM UP
LYPD3	104.945	-0.645714	0.214211	-3.01438	0.00257507	0.00689267	NA
LYPD4	0					1	NA
LYPD5	19.4137	-0.0980324	0.489498	-0.200271	0.841268	0.89279	NA
LYPD6	990.17	0.123959	0.093934	1.31964	0.186957	0.286792	TFM DN
LYPD6B	3643.06	-0.201736	0.0859377	-2.34746	0.0189017	0.0407973	TFM DN
LYPD8	0					1	NA
LYPLA1	3237.24	-0.263447	0.0674039	-3.90848	9.28789e-05	0.000337266	NA
LYPLA1P1	0					1	NA
LYPLA1P2	0					1	NA
LYPLA1P3	0.112871	0	5.26765	0	1	1	NA
LYPLA2	3691.81	0.329474	0.142675	2.30926	0.0209291	0.0445188	NA
LYPLA2P1	0.170824	0.0515198	5.26765	0.00978042	0.992196	1	NA
LYPLAL1	1153.41	0.628199	0.119288	5.26624	1.39243e-07	8.64205e-07	TFM DN
LYRM1	605.278	0.188963	0.0936945	2.0168	0.0437159	0.084429	NA
LYRM2	1638	0.454135	0.104836	4.33188	1.47844e-05	6.27374e-05	NA
LYRM4	933.337	0.460662	0.0955436	4.82149	1.42492e-06	7.32821e-06	NA
LYRM5	565.894	0.506155	0.146308	3.45953	0.000541129	0.00167299	NA
LYRM7	795.259	0.276647	0.156386	1.769	0.0768943	0.137114	NA
LYRM9	162.654	0.53089	0.200695	2.64526	0.00816292	0.0193843	TFM DN
LYSMD1	364.061	-0.103042	0.127819	-0.806154	0.420154	0.540774	NA
LYSMD2	36.6075	0.443084	0.412143	1.07508	0.282341	0.398536	TFM UP
LYSMD3	1461.04	-0.601373	0.120003	-5.01132	5.40585e-07	2.99455e-06	NA
LYSMD4	232.972	0.721011	0.179114	4.02542	5.68731e-05	0.000215662	NA
LYST	318.443	-0.448394	0.168135	-2.66686	0.00765626	0.0183507	NA
LYVE1	0					1	NA
LYZ	26839.7	-0.961614	0.0950182	-10.1203	4.48953e-24	2.93622e-22	TFM UP
LYZL1	0					1	NA
LYZL2	0					1	NA
LYZL4	1.49799	0.279984	1.82676	0.153268	0.878187	0.919508	NA
LYZL6	0.0537367	0	5.26765	0	1	1	NA
LZIC	807.812	-0.110652	0.103872	-1.06527	0.286753	0.403754	NA
LZTFL1	943.448	0.0950363	0.0991959	0.958066	0.338029	0.458862	NA
LZTR1	1210.5	0.176342	0.123488	1.428	0.15329	0.243862	NA
LZTS1	28.2525	1.49907	0.464424	3.2278	0.00124746	0.00355608	TFM DN
LZTS2	2734.58	-0.24979	0.158493	-1.57604	0.115017	0.192826	NA
LZTS3	1557.2	-0.396697	0.10928	-3.6301	0.000283309	0.000929774	NA
M1AP	6.41322	-4.18451	1.11759	-3.74422	0.000180956	0.000618218	NA
M6PR	4136.7	0.338971	0.0694145	4.88329	1.0433e-06	5.48937e-06	NA
MAATS1	449.902	-0.222473	0.18505	-1.20224	0.229272	0.337627	TFM DN
MAB21L1	3.03278	1.72276	1.06974	1.61044	0.107303	0.181836	NA
MAB21L2	40.9159	5.01233	0.479203	10.4597	1.32229e-25	1.02672e-23	NA
MAB21L3	117.65	-0.367186	0.189419	-1.93848	0.0525646	0.0989116	NA
MACC1	3143.5	-0.797645	0.121374	-6.57182	4.97049e-11	5.67207e-10	NA
MACF1	13980.9	-0.519878	0.0828165	-6.27746	3.44144e-10	3.42399e-09	NA
MACROD1	153.056	-0.677814	0.29267	-2.31596	0.0205603	0.0438122	NA
MACROD2	155.783	-0.179629	0.23186	-0.774734	0.438497	0.558708	NA
MAD1L1	358.915	0.527189	0.197355	2.67126	0.00755661	0.0181476	NA
MAD2L1	2251.71	0.62343	0.0941423	6.62221	3.53876e-11	4.12336e-10	NA
MAD2L1BP	858.525	0.474503	0.0818399	5.79794	6.71326e-09	5.29831e-08	NA
MAD2L2	632.573	-0.0920469	0.104815	-0.878186	0.379843	0.502136	NA
MADCAM1	11.2152	-0.864721	0.650112	-1.33011	0.183482	0.28246	NA
MADD	2219.14	-0.592393	0.08769	-6.75553	1.42312e-11	1.77012e-10	NA
MAEA	1704.37	0.160346	0.113393	1.41407	0.157342	0.249198	NA
MAEL	2.90194	-3.48037	1.56901	-2.21819	0.0265419	0.0548297	NA
MAF	29.8232	-1.50861	0.49962	-3.01951	0.00253184	0.0067869	TFM UP
MAF1	2542.86	-0.0816501	0.0787617	-1.03667	0.299888	0.418322	NA
MAFA	17.3103	-0.156312	0.474162	-0.32966	0.741657	0.821078	NA
MAFB	2.20735	0.744597	1.07843	0.690446	0.489914	0.608594	NA
MAFF	1211.51	-1.34158	0.144087	-9.31094	1.26711e-20	5.62555e-19	TFM UP
MAFG	1829.67	-1.1202	0.156211	-7.17106	7.44185e-13	1.16061e-11	NA
MAFK	1686.47	-1.27902	0.27346	-4.67717	2.90862e-06	1.41719e-05	NA
MAG	0					1	NA
MAGEA1	0					1	NA
MAGEA10	2.83415	0.518918	1.22123	0.424914	0.6709	0.767037	NA
MAGEA11	0.0956549	0	5.26765	0	1	1	NA
MAGEA12	0					1	NA
MAGEA13P	0					1	NA
MAGEA2	0					1	NA
MAGEA2B	0					1	NA
MAGEA3	0					1	NA
MAGEA4	0					1	NA
MAGEA5	0					1	NA
MAGEA6	0					1	NA
MAGEA7P	0					1	NA
MAGEA8	0					1	NA
MAGEA9	0.103987	0	5.26765	0	1	1	NA
MAGEA9B	0					1	NA
MAGEB1	0					1	NA
MAGEB10	2.85771	-0.765098	1.08735	-0.703635	0.48166	0.601162	NA
MAGEB16	0.0490784	0	5.26765	0	1	1	NA
MAGEB17	0.117045	1.02241	5.26765	0.194092	0.846104	1	NA
MAGEB18	0					1	NA
MAGEB2	0.0549823	1.02235	5.26765	0.194081	0.846113	1	NA
MAGEB3	0					1	NA
MAGEB4	0					1	NA
MAGEB5	0					1	NA
MAGEB6	0					1	NA
MAGEB6P1	0					1	NA
MAGEC1	0					1	NA
MAGEC2	0.255883	0	5.26765	0	1	1	NA
MAGEC3	3.08933	-0.102275	1.30479	-0.0783841	0.937523	0.961782	TFM DN
MAGED1	18969.4	-0.0709155	0.0510927	-1.38798	0.165144	0.25926	NA
MAGED2	8842.94	-0.131147	0.0734358	-1.78588	0.0741193	0.132802	NA
MAGED4	230.598	-2.25548	0.788981	-2.85872	0.00425348	0.0108219	TFM DN
MAGED4B	5257.26	0.139025	0.0874251	1.59021	0.111787	0.188263	TFM DN
MAGEE1	63.6827	0.543444	0.263994	2.05854	0.0395381	0.0772846	TFM DN
MAGEE2	0					1	NA
MAGEF1	1871.43	0.389099	0.0604193	6.43998	1.19486e-10	1.28857e-09	NA
MAGEH1	170.952	0.337455	0.200081	1.68659	0.0916822	0.159357	TFM DN
MAGEL2	3.34762	-3.90215	5.15783	-0.756549	0.44932	0.570268	NA
MAGI1	3658.86	-0.232753	0.0688679	-3.3797	0.000725654	0.00218318	NA
MAGI2	478.97	0.156546	0.106481	1.47018	0.141514	0.228291	TFM DN
MAGI3	563.637	0.0680849	0.106938	0.636677	0.524335	0.640827	TFM UP
MAGIX	36.4241	-0.110276	0.474501	-0.232404	0.816224	0.875324	NA
MAGOH	1130.44	0.684389	0.0954638	7.1691	7.54918e-13	1.17634e-11	NA
MAGOH2	1.95766	-0.662081	1.53595	-0.431055	0.666428	0.763243	NA
MAGOHB	482.184	0.87546	0.129591	6.75554	1.42303e-11	1.77012e-10	NA
MAGT1	5518.94	0.0217815	0.0624066	0.349025	0.72707	0.81014	NA
MAK	77.4522	0.8182	0.245848	3.32807	0.000874493	0.00258704	TFM DN
MAK16	857.891	0.249805	0.0932812	2.67798	0.00740677	0.0178182	NA
MAL	0.191912	0	5.26765	0	1	1	NA
MAL2	11273.9	-0.634037	0.0746377	-8.49486	1.98168e-17	5.83221e-16	TFM UP
MALL	2917.66	-3.00535	0.148871	-20.1876	1.25709e-90	2.54867e-87	TFM UP
MALRD1	3.10475	4.21275	1.44948	2.90638	0.00365638	0.00946219	TFM DN
MALSU1	711.339	0.155602	0.0755156	2.06053	0.0393477	0.0769701	NA
MALT1	1861.47	-0.643877	0.111935	-5.75224	8.80707e-09	6.81521e-08	NA
MAMDC2	0.822171	1.42285	2.29832	0.619084	0.535861	1	NA
MAMDC4	312.745	-0.576389	0.211438	-2.72604	0.00640988	0.0156658	TFM UP
MAML1	1959.85	-0.0890627	0.0605169	-1.4717	0.141102	0.227707	NA
MAML2	1936.81	-0.354784	0.0927186	-3.82646	0.000130001	0.000458116	NA
MAML3	919.683	-0.133254	0.098863	-1.34787	0.177702	0.27556	TFM DN
MAMLD1	220.467	0.0998329	0.161445	0.618371	0.536331	0.650754	NA
MAMSTR	9.40744	0.629748	0.578932	1.08778	0.276694	0.392173	NA
MAN1A1	3716.48	0.425219	0.0825696	5.14982	2.60737e-07	1.5407e-06	NA
MAN1A2	3507.69	-0.150578	0.0739875	-2.03518	0.0418327	0.0811786	NA
MAN1B1	3184.73	0.145015	0.11044	1.31307	0.189159	0.289268	NA
MAN1C1	89.0683	0.660664	0.22026	2.99947	0.00270447	0.00720416	TFM DN
MAN2A1	5645.41	-0.456886	0.0767506	-5.95286	2.63499e-09	2.23735e-08	NA
MAN2A2	2227.49	0.08719	0.0964334	0.904147	0.365917	0.487583	NA
MAN2B1	5030.34	0.26143	0.123556	2.11589	0.0343539	0.0685613	NA
MAN2B2	1775.56	0.0982344	0.080779	1.21609	0.223951	0.331046	NA
MAN2C1	3033.46	-0.60744	0.118423	-5.12941	2.90645e-07	1.70199e-06	NA
MANBA	4153.99	-0.302209	0.073888	-4.0901	4.31191e-05	0.000168083	NA
MANBAL	2537.2	0.06242	0.0545465	1.14434	0.252481	0.364163	NA
MANEA	729.827	0.0554383	0.0934968	0.592943	0.553219	0.666532	TFM UP
MANEAL	30.7923	0.696316	0.350859	1.98461	0.0471882	0.0901994	TFM DN
MANF	4087.17	0.439435	0.0722621	6.08113	1.1934e-09	1.08608e-08	NA
MANSC1	4901.4	-0.140559	0.0574627	-2.44609	0.0144413	0.032112	TFM UP
MANSC4	0.561343	2.96983	3.5982	0.825364	0.409165	1	NA
MAOA	2108.84	-0.204984	0.0820466	-2.49839	0.012476	0.0282549	TFM UP
MAOB	558.539	-0.901052	0.133781	-6.73526	1.63636e-11	2.01476e-10	TFM UP
MAP10	109.892	0.770008	0.218315	3.52706	0.000420205	0.00133047	NA
MAP1A	92.3746	1.29976	0.214922	6.04758	1.47041e-09	1.31265e-08	TFM DN
MAP1B	75.8402	1.15345	0.300236	3.84181	0.000122133	0.000432981	NA
MAP1LC3A	219.13	0.14622	0.205399	0.711882	0.476538	0.596459	TFM UP
MAP1LC3B	3101.32	-0.140844	0.0640661	-2.19842	0.0279195	0.0573057	TFM UP
MAP1LC3B2	4.01009	-0.991721	1.25912	-0.787633	0.430911	0.551159	TFM UP
MAP1LC3C	46.3458	-0.417982	0.265457	-1.57458	0.115354	0.193267	NA
MAP1LC3P	0					1	NA
MAP1S	543.719	-0.0638656	0.186706	-0.342066	0.732301	0.814427	NA
MAP2	345.411	0.48941	0.176838	2.76756	0.00564779	0.0139812	TFM DN
MAP2K1	3369.71	-0.147957	0.0752902	-1.96516	0.0493962	0.0938105	NA
MAP2K1P1	0					1	NA
MAP2K2	3216.86	0.130308	0.0989871	1.31641	0.188036	0.288104	NA
MAP2K3	2138.72	-0.186552	0.107506	-1.73528	0.0826921	0.145997	NA
MAP2K4	2478.44	0.0950885	0.079261	1.19969	0.23026	0.338835	NA
MAP2K4P1	0.0599783	1.02235	5.26765	0.194081	0.846113	1	NA
MAP2K5	408.203	-0.282881	0.139793	-2.02356	0.043015	0.0832603	NA
MAP2K6	510.464	0.939226	0.211028	4.45072	8.5581e-06	3.82463e-05	TFM UP
MAP2K7	1307.51	-0.540943	0.180948	-2.9895	0.00279432	0.00741427	NA
MAP3K1	2556.09	-0.0503835	0.0918852	-0.548332	0.583464	0.691913	NA
MAP3K10	237.407	-0.575834	0.222122	-2.59242	0.00953028	0.0222776	NA
MAP3K11	1540.15	0.0945874	0.145245	0.651225	0.514902	0.631752	NA
MAP3K12	574.729	0.0873215	0.155737	0.5607	0.575002	0.685058	TFM DN
MAP3K13	1534.58	-0.0865671	0.0746799	-1.15917	0.246385	0.357461	NA
MAP3K15	33.0758	-0.777498	0.399311	-1.9471	0.0515228	0.0972924	NA
MAP3K19	1.41348	0.76868	1.70679	0.450365	0.652447	0.751449	NA
MAP3K2	1794.64	-0.852911	0.103384	-8.24994	1.5848e-16	4.07869e-15	NA
MAP3K3	886.911	-0.216277	0.113943	-1.89811	0.0576815	0.10705	NA
MAP3K4	912.341	-0.0855213	0.116678	-0.732972	0.463576	0.584055	NA
MAP3K5	446.229	-1.89397	0.164182	-11.5358	8.70609e-31	1.11091e-28	TFM UP
MAP3K6	526.267	-0.831218	0.172673	-4.81383	1.48064e-06	7.58912e-06	TFM UP
MAP3K7	2850.24	-0.0644922	0.0707088	-0.912081	0.361726	0.483618	NA
MAP3K7CL	218.653	-0.2088	0.174571	-1.19607	0.231668	0.340468	TFM DN
MAP3K8	710.78	-0.119169	0.143215	-0.832095	0.405355	0.527188	NA
MAP3K9	2136.58	-0.852697	0.111884	-7.62124	2.51253e-14	4.81071e-13	NA
MAP4	3945.74	-0.451702	0.0989814	-4.5635	5.03067e-06	2.34829e-05	NA
MAP4K1	24.4677	-0.976027	0.534744	-1.82522	0.0679675	0.123219	NA
MAP4K2	293.291	0.591574	0.144435	4.09577	4.20762e-05	0.000164298	NA
MAP4K3	3926.17	-0.282311	0.0835995	-3.37695	0.000732938	0.00220364	NA
MAP4K4	2722.62	0.134219	0.065081	2.06233	0.0391762	0.0766922	TFM DN
MAP4K5	2065.85	-0.140309	0.0647171	-2.16803	0.0301564	0.0612358	NA
MAP6	3.8961	1.92062	1.10522	1.73777	0.0822509	0.145317	TFM DN
MAP6D1	52.9005	0.639068	0.258955	2.46787	0.013592	0.0304709	NA
MAP7	2327.75	-0.302151	0.0576179	-5.24404	1.571e-07	9.66162e-07	NA
MAP7D1	2254.05	0.221052	0.0811556	2.72381	0.00645338	0.0157637	TFM DN
MAP7D2	136.619	0.614671	0.173211	3.54868	0.000387165	0.00123442	TFM DN
MAP7D3	297.853	-0.0746214	0.137729	-0.541798	0.587958	0.69566	NA
MAP9	543.714	0.348776	0.134017	2.60247	0.00925547	0.0216824	TFM DN
MAPK1	4375.18	-0.582603	0.122044	-4.77372	1.80856e-06	9.11874e-06	NA
MAPK10	148.053	0.734866	0.210928	3.48397	0.000494037	0.00154044	TFM DN
MAPK11	90.1643	-0.756369	0.288362	-2.62298	0.00871638	0.0205435	NA
MAPK12	642.93	0.422452	0.193301	2.18547	0.0288547	0.0589493	TFM DN
MAPK13	848.289	-0.414793	0.0893129	-4.64427	3.41281e-06	1.64527e-05	TFM UP
MAPK14	1982.31	-0.123349	0.0775957	-1.58963	0.111917	0.188443	NA
MAPK15	267.458	-0.185272	0.275724	-0.671949	0.501616	0.61987	TFM DN
MAPK1IP1L	6428.36	-0.0166439	0.11077	-0.150257	0.880562	0.921256	NA
MAPK3	1688.64	-0.919289	0.0860551	-10.6826	1.22835e-26	1.09335e-24	TFM UP
MAPK4	65.8372	1.41835	0.267937	5.29357	1.19951e-07	7.5448e-07	TFM DN
MAPK6	5321.2	-0.448735	0.0863251	-5.1982	2.01229e-07	1.21382e-06	NA
MAPK6PS2	0					1	NA
MAPK6PS3	0					1	NA
MAPK6PS4	0					1	NA
MAPK7	630.409	0.0458809	0.159776	0.287159	0.773991	0.844645	NA
MAPK8	1588.95	0.0977031	0.0976234	1.00082	0.316916	0.436764	NA
MAPK8IP1	296.971	0.854774	0.172222	4.9632	6.934e-07	3.76226e-06	TFM DN
MAPK8IP2	23.7629	0.386916	0.446126	0.867279	0.385789	0.50812	NA
MAPK8IP3	2402.7	-1.21847	0.194572	-6.26229	3.79367e-10	3.74584e-09	NA
MAPK9	1483.05	0.150197	0.0768496	1.95443	0.0506509	0.0958344	NA
MAPKAP1	2190.07	0.216799	0.0765201	2.83323	0.00460802	0.0116409	NA
MAPKAPK2	3341.15	-0.377592	0.0888271	-4.25086	2.12953e-05	8.81579e-05	NA
MAPKAPK3	507.302	0.193523	0.125963	1.53635	0.124454	0.205437	NA
MAPKAPK5	1264.62	0.0212802	0.0792232	0.268611	0.788229	0.855153	NA
MAPKAPK5P1	0					1	NA
MAPKBP1	806.406	-0.696162	0.126578	-5.49985	3.80119e-08	2.60264e-07	NA
MAPRE1	4351.05	0.277493	0.06754	4.10857	3.98115e-05	0.000156123	NA
MAPRE1P1	0					1	NA
MAPRE1P3	0					1	NA
MAPRE2	4573.43	-0.108123	0.0638814	-1.69257	0.0905381	0.157729	NA
MAPRE3	577.701	-0.147981	0.111187	-1.33093	0.183214	0.282094	NA
MAPT	48.8101	-0.636294	0.455898	-1.39569	0.162807	0.256142	NA
2024-03-01	466.204	1.56378	0.170626	9.165	4.95482e-20	2.0136e-18	TFM DN
2024-03-02	764.622	-0.329966	0.123808	-2.66514	0.00769568	0.0184258	TFM DN
2024-03-01	0.753885	-4.16042	3.12236	-1.33246	0.182708	1	TFM DN
2024-03-10	14.7523	-0.738776	0.584257	-1.26447	0.206061	0.309618	NA
2024-03-11	0.108049	0	5.26765	0	1	1	NA
2024-03-02	530.645	0.348287	0.138979	2.50604	0.0122092	0.0277298	NA
2024-03-03	117.548	-0.210874	0.208093	-1.01337	0.310885	0.429806	TFM UP
2024-03-04	0.611139	0.175401	3.29784	0.0531866	0.957583	1	NA
2024-03-05	3081.91	-0.657639	0.104462	-6.29546	3.06491e-10	3.06608e-09	NA
2024-03-06	7796.57	-0.154929	0.0752423	-2.05907	0.0394876	0.0771941	NA
2024-03-07	4462.47	-0.0689573	0.086989	-0.792712	0.427945	0.548173	NA
2024-03-08	422.463	-0.297434	0.162181	-1.83397	0.0666591	0.121233	NA
2024-03-09	1038.42	0.13772	0.0924894	1.48903	0.136479	0.221304	NA
MARCKS	17956.3	0.0605156	0.0655076	0.923795	0.355593	0.477272	NA
MARCKSL1	18367.3	0.45691	0.0918905	4.97233	6.61515e-07	3.60318e-06	NA
MARCKSL1P1	0					1	NA
MARCKSL1P2	0.538663	2.53863	3.01796	0.841173	0.400251	1	NA
MARCO	0					1	NA
MARK1	281.247	-0.273159	0.130457	-2.09387	0.0362717	0.0717686	TFM DN
MARK2	2349.5	-0.370749	0.107286	-3.45571	0.000548851	0.00169485	NA
MARK2P10	0					1	NA
MARK2P11	0					1	NA
MARK2P12	0					1	NA
MARK2P13	0					1	NA
MARK2P14	0					1	NA
MARK2P15	0					1	NA
MARK2P4	0					1	NA
MARK2P5	0					1	NA
MARK2P6	0					1	NA
MARK2P8	0					1	NA
MARK2P9	0					1	NA
MARK3	3420.6	0.186174	0.0828937	2.24594	0.0247079	0.0514252	NA
MARK4	1146.04	-0.11774	0.105723	-1.11367	0.265421	0.379229	NA
MARS	4960.82	0.618405	0.0779938	7.9289	2.21098e-15	4.87832e-14	NA
MARS2	292.476	0.817153	0.12354	6.61449	3.72844e-11	4.32778e-10	NA
MARVELD1	437.333	-0.527055	0.214064	-2.46214	0.013811	0.0308872	NA
MARVELD2	1689.92	-0.194257	0.0675814	-2.87441	0.00404778	0.0103474	NA
MARVELD3	521.394	0.450323	0.086819	5.18691	2.13809e-07	1.2825e-06	NA
MAS1	0					1	NA
MAS1L	0					1	NA
MAS1LP1	0					1	NA
MASP1	498.667	-1.03172	0.163562	-6.30786	2.82919e-10	2.85374e-09	TFM DN
MASP2	1.68661	0.0638054	1.43606	0.0444309	0.964561	0.978504	NA
MAST1	158.935	-0.575813	0.199086	-2.89229	0.00382449	0.00983448	TFM DN
MAST2	1135.63	-0.392639	0.109822	-3.57522	0.000349938	0.00112596	NA
MAST3	448.064	-0.276421	0.101703	-2.71792	0.00656942	0.0160236	NA
MAST4	816.851	-0.688818	0.117643	-5.85517	4.76524e-09	3.84741e-08	TFM UP
MASTL	1152.95	0.449691	0.0853753	5.26722	1.38507e-07	8.60221e-07	NA
MAT1A	0.861734	0.832076	2.19918	0.378358	0.705165	1	TFM DN
MAT2A	8261.36	0.206849	0.0634116	3.262	0.0011063	0.00319408	NA
MAT2B	2511.13	0.166685	0.0602359	2.7672	0.005654	0.0139946	NA
MATK	0.335309	-0.15288	4.44096	-0.0344251	0.972538	1	NA
MATN1	4.54595	0.53704	1.04262	0.515088	0.606492	0.711636	NA
MATN2	1027.24	0.45999	0.0977393	4.70629	2.52265e-06	1.24072e-05	TFM DN
MATN3	286.232	1.57364	0.141264	11.1397	8.03566e-29	8.78004e-27	TFM DN
MATN4	4.06067	-2.74711	1.38281	-1.98662	0.0469645	0.0898659	NA
MATR3	11127.6	0.020689	0.0631798	0.327462	0.743318	0.822369	NA
MAU2	1614.25	-0.151145	0.103977	-1.45364	0.146047	0.23436	NA
MAVS	383.903	-0.322025	0.162038	-1.98734	0.0468844	0.0897221	NA
MAX	1137.91	-0.00387233	0.0666536	-0.0580963	0.953672	0.971671	NA
MAZ	5542.26	-0.116007	0.0808278	-1.43523	0.151221	0.241074	NA
MB	4.1796	-0.567402	0.909182	-0.62408	0.532575	0.647601	NA
MB21D1	32.933	-0.53911	0.319064	-1.68966	0.0910927	0.158574	TFM UP
MB21D2	233.982	-0.196002	0.12055	-1.62589	0.103973	0.177324	NA
MBD1	2653.79	-0.0849192	0.11981	-0.708782	0.47846	0.598182	NA
MBD2	1885.4	0.229056	0.0954803	2.39899	0.0164403	0.0360833	NA
MBD3	1873.88	0.160208	0.318077	0.503678	0.614487	0.719168	NA
MBD3L1	0					1	NA
MBD3L2	0.245392	0	5.26765	0	1	1	NA
MBD3L3	0					1	NA
MBD3L4	0					1	NA
MBD3L5	0					1	NA
MBD4	861.378	-0.0991646	0.115184	-0.860924	0.38928	0.511721	NA
MBD5	722.93	-0.306751	0.117619	-2.60802	0.00910684	0.0213782	NA
MBD6	2136.47	0.366182	0.134191	2.72881	0.00635635	0.0155537	NA
MBIP	632.642	0.182333	0.107682	1.69326	0.0904063	0.157544	NA
MBL1P	1.70973	1.24932	1.60792	0.776977	0.437173	0.557437	NA
MBL2	27.1219	0.978457	0.347255	2.81769	0.00483704	0.0121472	TFM DN
MBL3P	0.428771	-3.35474	3.90967	-0.858062	0.390858	1	NA
MBLAC1	18.4871	-0.267181	0.509097	-0.524814	0.599713	0.705679	NA
MBLAC2	218.529	0.0825878	0.141619	0.583167	0.559781	0.671995	NA
MBNL1	4802.75	-0.18978	0.0633444	-2.99601	0.00273536	0.00728114	TFM UP
MBNL2	4444.51	-1.14333	0.111648	-10.2405	1.30616e-24	9.16675e-23	NA
MBNL3	1302.03	0.00797956	0.0925775	0.0861933	0.931313	0.957344	TFM DN
MBOAT1	702.148	-0.105366	0.0846976	-1.24403	0.213488	0.318738	TFM UP
MBOAT2	1096.07	0.731233	0.133056	5.4957	3.89174e-08	2.65865e-07	NA
MBOAT4	7.22589	-0.048885	0.680729	-0.0718127	0.942751	0.965092	TFM DN
MBOAT7	3222.01	-0.0710161	0.123307	-0.575929	0.564663	0.6761	NA
MBP	2787.37	-0.295802	0.0703625	-4.20397	2.62269e-05	0.000106632	NA
MBTD1	1520.14	0.0153616	0.0930754	0.165044	0.868909	0.912517	NA
MBTPS1	4609.96	0.0582813	0.0495365	1.17653	0.239382	0.349105	NA
MBTPS2	1282.03	0.381534	0.0937245	4.0708	4.68519e-05	0.000181047	NA
MC1R	227.618	-1.62482	0.270869	-5.99856	1.99072e-09	1.73304e-08	TFM UP
MC2R	0					1	NA
MC3R	0					1	NA
MC4R	0.2768	1.97929	5.23057	0.378408	0.705128	1	NA
MC5R	0.0599812	0	5.26765	0	1	1	NA
MCAM	357.174	0.609439	0.144143	4.22801	2.35768e-05	9.6806e-05	TFM DN
MCAT	360.447	0.733107	0.157446	4.65626	3.22008e-06	1.55936e-05	TFM UP
MCC	151.768	0.390761	0.228871	1.70734	0.0877589	0.153679	TFM DN
MCCC1	602.88	0.417678	0.121061	3.45014	0.000560302	0.00172583	NA
MCCC2	1321.75	0.206009	0.0730176	2.82135	0.00478213	0.0120292	NA
MCCD1	0					1	NA
MCCD1P1	0					1	NA
MCCD1P2	0.0492109	-0.901124	5.26765	-0.171068	0.864171	1	NA
MCEE	598.257	-1.34066	0.162717	-8.23916	1.73417e-16	4.44429e-15	NA
MCF2	2.73043	-3.36911	1.49613	-2.25188	0.0243298	0.0507921	NA
MCF2L	976.113	-0.0347937	0.130464	-0.266693	0.789705	0.856426	NA
MCF2L2	54.5787	-0.42751	0.264938	-1.61362	0.10661	0.180993	NA
MCFD2	6820.65	-0.0817387	0.0621905	-1.31433	0.188736	0.288843	NA
MCFD2P1	0.107072	0	5.26765	0	1	1	NA
MCHR1	8.13141	2.09718	0.786748	2.66563	0.00768444	0.0184086	NA
MCHR2	0.155891	0	5.26765	0	1	1	NA
MCIDAS	21.7118	0.438065	0.490962	0.89226	0.372254	0.494217	TFM UP
MCL1	10566	-0.445473	0.0765826	-5.81689	5.99516e-09	4.7679e-08	NA
MCM10	568.86	0.955044	0.140824	6.78182	1.18667e-11	1.49127e-10	TFM DN
MCM2	1295.92	0.846616	0.131771	6.42489	1.31964e-10	1.41395e-09	NA
MCM3	4091.85	0.686895	0.0793514	8.65637	4.87043e-18	1.5349e-16	NA
MCM3AP	3118.66	0.175769	0.0689209	2.55031	0.0107628	0.0248122	NA
MCM4	2529.76	0.876955	0.178455	4.91416	8.91622e-07	4.74565e-06	NA
MCM5	1213.04	0.698751	0.174135	4.0127	6.00276e-05	0.0002264	NA
MCM6	2168.79	0.858335	0.146525	5.85793	4.68674e-09	3.78905e-08	NA
MCM7	4670.8	1.01728	0.133495	7.62037	2.5294e-14	4.83795e-13	NA
MCM8	866.006	-0.208353	0.0856189	-2.43349	0.014954	0.0331147	NA
MCM9	364.303	0.0188403	0.151615	0.124264	0.901107	0.936318	NA
MCMBP	1912.01	0.311637	0.0544692	5.72135	1.05683e-08	8.03095e-08	NA
MCMDC2	23.4761	0.370613	0.505998	0.732441	0.463899	0.584301	NA
MCOLN1	286.383	0.849946	0.200453	4.24013	2.23391e-05	9.21179e-05	NA
MCOLN2	12.8215	1.77084	0.725619	2.44045	0.014669	0.0325587	TFM DN
MCOLN3	540.37	0.176425	0.0985786	1.78969	0.0735032	0.131853	TFM DN
MCPH1	573.303	-0.410898	0.0995719	-4.12665	3.68085e-05	0.000145283	NA
MCRS1	1879.31	0.401958	0.0843256	4.76674	1.87233e-06	9.41948e-06	NA
MCTP1	3.07466	0.143878	1.37773	0.104431	0.916827	0.94714	NA
MCTP2	162.932	1.3204	0.208169	6.34292	2.25449e-10	2.30721e-09	TFM UP
MCTS1	1301.36	0.28097	0.0886552	3.16925	0.00152835	0.00427661	NA
MCU	1930.79	-0.447947	0.0825598	-5.42573	5.77174e-08	3.82693e-07	TFM UP
MCUR1	894.68	0.545368	0.130396	4.1824	2.8845e-05	0.000116523	NA
MDC1	1795.48	0.560179	0.0914914	6.12274	9.19769e-10	8.54533e-09	NA
MDFI	1050.57	-0.35278	0.180702	-1.95227	0.0509065	0.0962182	TFM DN
MDFIC	1081.5	-0.34061	0.0802767	-4.24295	2.20604e-05	9.1051e-05	NA
MDGA1	24.1658	3.1823	0.95155	3.34433	0.000824812	0.00245359	TFM DN
MDGA2	3.55542	-4.72299	1.64449	-2.87201	0.00407875	0.0104178	NA
MDH1	5817.13	0.528841	0.0786463	6.72429	1.76447e-11	2.16228e-10	NA
MDH1B	18.0519	1.72206	0.507901	3.39054	0.000697562	0.00210631	TFM DN
MDH2	4769.74	-0.072531	0.124514	-0.58251	0.560223	0.672399	NA
MDK	11129	0.538945	0.129807	4.15189	3.29746e-05	0.000131545	TFM DN
MDM1	514.461	0.433171	0.108168	4.0046	6.21231e-05	0.000233628	NA
MDM2	2500.38	0.643129	0.115882	5.54984	2.85931e-08	2.00746e-07	NA
MDM4	3394.94	-0.0485524	0.0819865	-0.592199	0.553717	0.66696	TFM DN
MDN1	1319.95	0.609279	0.133582	4.56108	5.08915e-06	2.37134e-05	NA
MDP1	174.022	0.17466	0.165611	1.05464	0.291591	0.408968	NA
MDS2	0.602604	-2.27885	2.4606	-0.926135	0.354376	1	NA
ME1	1636.41	-0.210476	0.101081	-2.08224	0.0373204	0.0735247	TFM UP
ME2	822.805	0.717912	0.143777	4.99324	5.93761e-07	3.26435e-06	NA
ME3	372.995	-0.178965	0.109519	-1.6341	0.102237	0.174823	TFM UP
MEA1	2287.65	0.802573	0.0893764	8.9797	2.71514e-19	9.90864e-18	NA
MEAF6	1317.73	0.559912	0.1078	5.19399	2.05837e-07	1.23876e-06	NA
MEAF6P1	0					1	NA
MECOM	2065.16	0.416338	0.127255	3.27169	0.00106905	0.00309734	NA
MECP2	2504.5	-0.50051	0.148596	-3.36825	0.000756469	0.00226618	NA
MECR	361.338	0.350665	0.135256	2.5926	0.00952534	0.0222746	NA
MED1	1330.12	-0.0884949	0.0784461	-1.1281	0.259278	0.372055	NA
MED10	815.827	-0.204832	0.110877	-1.84737	0.0646936	0.118188	NA
MED11	734.702	0.315328	0.0990523	3.18345	0.00145529	0.00408787	NA
MED12	2076.94	0.0452018	0.0902717	0.500731	0.616561	0.72104	NA
MED12L	150.731	-0.0337174	0.15904	-0.212006	0.832102	0.886517	TFM DN
MED13	4161.2	-0.741735	0.102533	-7.23414	4.68475e-13	7.5448e-12	NA
MED13L	2105.84	-0.980667	0.125569	-7.8098	5.72802e-15	1.19105e-13	NA
MED13P1	0					1	NA
MED14	2860.74	-0.371104	0.0962774	-3.85453	0.00011595	0.000414039	NA
MED14P1	0					1	NA
MED15	2446.96	-0.496999	0.147377	-3.37229	0.000745464	0.00223615	NA
MED15P1	0					1	NA
MED15P3	0					1	NA
MED15P4	0					1	NA
MED15P5	0					1	NA
MED15P6	0					1	NA
MED15P7	0					1	NA
MED15P8	0					1	NA
MED15P9	12.744	-0.728813	0.59524	-1.2244	0.2208	0.327423	NA
MED16	886.506	0.0111513	0.291064	0.0383121	0.969439	0.98165	NA
MED17	1248	-0.057862	0.0979815	-0.59054	0.554829	0.667939	NA
MED18	648.504	0.08008	0.0947266	0.84538	0.397899	0.520131	NA
MED19	574.527	0.622723	0.0863515	7.21148	5.53451e-13	8.78922e-12	NA
MED20	762.816	0.377967	0.090799	4.16268	3.1454e-05	0.000126058	NA
MED21	1173.98	-0.0472676	0.0860494	-0.549308	0.582794	0.691251	NA
MED22	858.905	0.613169	0.147712	4.1511	3.30888e-05	0.000131914	NA
MED23	1540.45	-0.325664	0.101614	-3.20492	0.00135102	0.00382143	NA
MED24	2163.47	-0.0532923	0.116796	-0.456287	0.648183	0.747853	NA
MED25	1024.17	-0.161779	0.16376	-0.987899	0.323202	0.443302	NA
MED26	327.842	0.215013	0.193845	1.1092	0.267343	0.381497	NA
MED27	621.156	0.556702	0.0839372	6.63237	3.30349e-11	3.8665e-10	NA
MED28	4042.74	0.255616	0.176432	1.44881	0.147391	0.235937	NA
MED28P1	0.597539	-0.89942	3.3307	-0.270039	0.78713	1	NA
MED28P2	0					1	NA
MED28P3	0					1	NA
MED28P4	0					1	NA
MED28P5	0					1	NA
MED28P6	0					1	NA
MED28P7	0.484247	-2.30685	4.01551	-0.574485	0.56564	1	NA
MED28P8	0					1	NA
MED29	1263.08	0.174174	0.0725789	2.39978	0.0164048	0.0360128	NA
MED30	301.606	0.37572	0.108217	3.4719	0.000516791	0.00160427	NA
MED31	549.2	0.437488	0.109395	3.99918	6.35635e-05	0.000238553	TFM UP
MED4	1886.31	0.205444	0.0705219	2.9132	0.00357747	0.00927772	NA
MED6	1147.7	0.231001	0.106852	2.16188	0.0306273	0.0620765	NA
MED6P1	0					1	NA
MED7	452.984	0.393918	0.138546	2.84323	0.00446581	0.0113083	NA
MED8	2151.26	-0.398119	0.0984049	-4.04572	5.21621e-05	0.000199581	NA
MED9	387.823	0.0393154	0.127254	0.308952	0.757358	0.83225	NA
MEDAG	8.55065	0.70028	0.807993	0.866691	0.386112	0.508398	NA
MEF2A	1795.99	-0.454535	0.0963511	-4.71749	2.38775e-06	1.18042e-05	NA
MEF2AP1	0					1	NA
MEF2B	64.9461	-0.157425	0.764978	-0.205791	0.836954	0.889666	NA
MEF2BNB	410.567	0.960796	0.163156	5.88882	3.88958e-09	3.19843e-08	NA
MEF2BNB-MEF2B	59.8311	-2.19752	0.871669	-2.52105	0.0117004	0.0266771	NA
MEF2C	211.572	-0.371671	0.233727	-1.59019	0.111792	0.188263	NA
MEF2D	1784.45	-0.755271	0.133216	-5.66952	1.43198e-08	1.05919e-07	NA
MEFV	42.5841	-0.225058	0.307136	-0.732765	0.463702	0.584133	NA
MEGF10	51.7107	2.47832	0.461353	5.37185	7.79344e-08	5.0879e-07	TFM DN
MEGF11	4.83501	-3.08136	1.55618	-1.98008	0.0476948	0.0909866	NA
MEGF6	1258.58	-0.432693	0.278401	-1.55421	0.120135	0.199768	NA
MEGF8	2216.86	0.0363697	0.0697668	0.521304	0.602155	0.707594	TFM DN
MEGF9	2131.87	-0.10271	0.0812195	-1.2646	0.206015	0.309573	NA
MEGT1	0					1	NA
MEI1	9.93761	-0.60659	0.614236	-0.987553	0.323372	0.443385	NA
MEI4	0					1	NA
MEIG1	21.3061	0.986898	0.428585	2.30269	0.0212965	0.0451804	NA
MEIOB	3.30155	-1.57732	1.50807	-1.04592	0.295597	0.413379	NA
MEIS1	1160.41	0.146283	0.109137	1.34036	0.180128	0.278329	NA
MEIS2	7732.05	0.56667	0.0905961	6.2549	3.97774e-10	3.91488e-09	NA
MEIS3	39.1854	-0.831006	0.309531	-2.68473	0.00725892	0.0175018	NA
MEIS3P1	85.0335	-0.479449	0.204036	-2.34983	0.0187822	0.0405824	NA
MEIS3P2	61.2563	-0.275809	0.278548	-0.990167	0.322093	0.442339	NA
MELK	1873.53	0.446709	0.0851494	5.24618	1.55288e-07	9.55341e-07	NA
MEMO1	1165.2	0.274652	0.0794446	3.45715	0.000545912	0.00168692	NA
MEMO1P1	0.744972	0.827264	4.11068	0.201248	0.840505	1	NA
MEMO1P3	0					1	NA
MEMO1P4	0					1	NA
MEMO1P5	0					1	NA
MEN1	2182.12	0.0198223	0.0764131	0.25941	0.795319	0.860222	NA
MEOX1	543.937	2.47175	0.221972	11.1354	8.43693e-29	9.16361e-27	TFM DN
MEOX2	337.342	2.18925	0.247752	8.83646	9.87963e-19	3.3384e-17	NA
MEP1A	6.17764	-1.85254	0.806761	-2.29627	0.0216603	0.0458775	TFM UP
MEP1AP1	0					1	NA
MEP1AP2	0					1	NA
MEP1AP3	0					1	NA
MEP1AP4	0					1	NA
MEP1B	3.94329	-0.810832	1.40188	-0.578389	0.563001	0.674795	NA
MEPCE	1245.51	0.290145	0.0823885	3.52166	0.000428847	0.00135571	NA
MEPE	0.108724	1.02218	5.26765	0.194049	0.846138	1	NA
MERTK	1155.94	0.121113	0.0850109	1.42468	0.154251	0.245175	TFM DN
MESDC1	660.03	-0.089853	0.0944895	-0.950931	0.34164	0.462696	TFM UP
MESDC2	4032.77	0.6532	0.0752985	8.67481	4.14252e-18	1.31003e-16	NA
MESP1	2.67185	1.44696	1.74041	0.831393	0.405751	0.52752	NA
MESP2	1.35549	1.63552	1.84886	0.884614	0.376365	0.498586	NA
MEST	10424.4	0.560493	0.0925166	6.0583	1.37571e-09	1.23476e-08	TFM DN
MESTP1	0.0490784	0	5.26765	0	1	1	NA
MESTP2	0					1	NA
MESTP3	0					1	NA
MESTP4	0.178851	1.02259	5.26765	0.194127	0.846077	1	NA
MET	2222.81	-1.31432	0.121155	-10.8482	2.0335e-27	1.95291e-25	TFM UP
METAP1	2695.49	-0.0428979	0.0788444	-0.544084	0.586384	0.694321	NA
METAP1D	88.8088	0.881572	0.242483	3.6356	0.000277333	0.000911309	TFM UP
METAP2	2394.98	0.503197	0.0864118	5.82325	5.77149e-09	4.60684e-08	NA
METRN	486.456	0.972253	0.489033	1.98811	0.0467992	0.0895872	TFM DN
METRNL	909.066	-0.199152	0.335278	-0.593989	0.552519	0.665862	NA
METTL1	371.903	0.538669	0.110627	4.86925	1.12024e-06	5.85704e-06	NA
METTL10	485.552	0.409229	0.14317	2.85834	0.00425858	0.0108316	NA
METTL11B	0.963868	0.258553	2.39314	0.108039	0.913965	1	NA
METTL12	115.245	-0.468715	0.255955	-1.83124	0.0670643	0.121897	NA
METTL13	1040.32	0.602781	0.0919903	6.55265	5.6524e-11	6.38935e-10	NA
METTL14	1309.09	0.041867	0.108545	0.38571	0.699711	0.788612	NA
METTL15	1009.22	-0.303362	0.0873968	-3.47109	0.000518359	0.00160831	NA
METTL15P1	6.05249	-1.47893	0.782582	-1.88981	0.0587836	0.108834	NA
METTL15P3	0					1	NA
METTL16	937.629	0.377596	0.117686	3.20851	0.00133423	0.00377862	NA
METTL17	2276.69	0.327119	0.0522099	6.26546	3.71715e-10	3.68024e-09	NA
METTL18	412.922	0.59784	0.135536	4.41093	1.02929e-05	4.5199e-05	NA
METTL20	69.6135	0.64007	0.289975	2.20733	0.0272912	0.0561741	NA
METTL21A	1015.43	0.172046	0.0673196	2.55566	0.0105987	0.0244711	NA
METTL21AP1	0.383503	-0.903644	3.2892	-0.27473	0.783523	1	NA
METTL21B	245.139	-0.708494	0.148112	-4.78349	1.72276e-06	8.72232e-06	NA
METTL21C	0					1	NA
METTL21EP	1.46556	0.681456	1.53101	0.445103	0.656245	0.754635	TFM UP
METTL22	449.065	-0.616646	0.154755	-3.98466	6.75769e-05	0.000252266	NA
METTL23	1126.5	0.202167	0.0917864	2.20258	0.0276241	0.056788	NA
METTL24	7.67186	1.03297	0.657468	1.57114	0.11615	0.194422	TFM DN
METTL25	197.332	0.760526	0.169872	4.47706	7.56789e-06	3.41388e-05	NA
METTL2A	839.06	0.107262	0.0910049	1.17864	0.23854	0.348211	NA
METTL2B	1511.49	0.0533179	0.0984575	0.541532	0.588141	0.695787	NA
METTL3	2550.69	0.0978107	0.0540733	1.80885	0.0704738	0.127094	NA
METTL4	671.973	0.118324	0.106502	1.111	0.266567	0.380569	NA
METTL5	1276.98	0.463092	0.083314	5.5584	2.72262e-08	1.91935e-07	NA
METTL6	402.823	0.307011	0.113888	2.69573	0.00702342	0.0169901	NA
METTL7A	205.374	0.799283	0.23031	3.47047	0.000519548	0.00161173	TFM UP
METTL7AP1	0					1	NA
METTL7B	76.4259	-0.807631	0.24349	-3.3169	0.000910223	0.00268144	TFM UP
METTL8	345.58	0.365453	0.266709	1.37023	0.170615	0.266683	NA
METTL9	4194.54	0.0371229	0.0726647	0.510879	0.609436	0.714218	NA
MEX3A	3573.4	0.366705	0.0614772	5.9649	2.44788e-09	2.09309e-08	TFM DN
MEX3B	147.093	-0.085072	0.18846	-0.451405	0.651697	0.750838	TFM DN
MEX3C	2656.51	-0.300085	0.0905544	-3.31386	0.000920165	0.00270811	NA
MEX3D	1026.51	0.613305	0.0938091	6.53779	6.24329e-11	7.02351e-10	NA
MFAP1	1602.3	0.252991	0.0756422	3.34457	0.000824093	0.00245225	NA
MFAP1P1	1.11964	0.730956	2.23986	0.326339	0.744168	0.823009	NA
MFAP2	2478.06	0.813131	0.133311	6.0995	1.06398e-09	9.76088e-09	TFM DN
MFAP3	1760.12	0.0340705	0.0764073	0.445906	0.655665	0.754203	NA
MFAP3L	9.09739	0.0817313	0.760772	0.107432	0.914446	0.945591	TFM DN
MFAP4	27.2976	-0.791048	0.488353	-1.61983	0.105269	0.179117	NA
MFAP5	29.507	-0.376525	0.333281	-1.12975	0.258581	0.371258	NA
MFF	1788.81	0.313955	0.0876344	3.58255	0.000340259	0.0010985	NA
MFGE8	5429.24	-0.11153	0.110594	-1.00846	0.313234	0.432441	NA
MFHAS1	1967.98	-0.442804	0.0706856	-6.26441	3.74236e-10	3.70119e-09	TFM DN
MFI2	185.724	-1.37846	0.229934	-5.99502	2.03459e-09	1.76786e-08	NA
MFN1	2990.26	-0.278069	0.0919194	-3.02514	0.00248519	0.00667854	NA
MFN2	2684.82	-0.0825846	0.0544029	-1.51802	0.12901	0.21122	NA
MFNG	237.984	-1.34449	0.18292	-7.35018	1.97945e-13	3.34745e-12	NA
MFRP	0.307252	-0.900953	5.26765	-0.171035	0.864196	1	NA
MFSD1	606.204	0.468727	0.112402	4.17011	3.04457e-05	0.00012242	TFM UP
MFSD10	2069.31	0.169739	0.303036	0.560127	0.575393	0.685326	NA
MFSD11	1303.61	-0.0165479	0.0853667	-0.193845	0.846297	0.896416	NA
MFSD12	1289.78	0.133553	0.143095	0.933316	0.350657	0.47217	NA
MFSD2A	92.5346	1.0489	0.222732	4.70925	2.4863e-06	1.22449e-05	NA
MFSD2B	71.6614	-0.135511	0.288593	-0.469559	0.63867	0.739675	NA
MFSD3	478.76	0.868285	0.226107	3.84014	0.000122963	0.000435755	NA
MFSD4	21.0051	-1.76916	0.449619	-3.93481	8.3264e-05	0.000305145	NA
MFSD5	663.125	0.633122	0.104089	6.08248	1.18336e-09	1.07802e-08	NA
MFSD6	1985.53	-0.0579783	0.0618179	-0.937889	0.348302	0.469905	NA
MFSD6L	9.86872	1.36883	0.593254	2.30733	0.0210365	0.044712	TFM DN
MFSD7	5.72428	1.00134	0.803223	1.24665	0.212527	0.317477	NA
MFSD8	986.833	0.189091	0.131184	1.44142	0.149465	0.238649	NA
MFSD9	1655.67	-0.405737	0.0923455	-4.39369	1.11443e-05	4.86137e-05	TFM UP
MGA	1522.33	-0.383877	0.0967629	-3.96719	7.2725e-05	0.000269938	TFM DN
MGAM	7.40563	-2.30046	0.867858	-2.65073	0.00803187	0.0191129	NA
MGARP	11.0621	0.27728	0.594735	0.466225	0.641054	0.74151	NA
MGAT1	2562.94	-0.334087	0.0962326	-3.47166	0.000517249	0.00160542	NA
MGAT2	1556.12	0.185603	0.0619749	2.99482	0.0027461	0.00730226	NA
MGAT3	502.658	-0.848643	0.16111	-5.26746	1.38323e-07	8.59376e-07	NA
MGAT4A	1694.34	-0.0971362	0.0709775	-1.36855	0.17114	0.267316	NA
MGAT4B	5726.95	-0.445789	0.058363	-7.6382	2.20276e-14	4.24881e-13	NA
MGAT4C	0.246123	0	5.26765	0	1	1	NA
MGAT5	3292.26	-0.00103457	0.0602137	-0.0171816	0.986292	0.992164	NA
MGAT5B	8.54862	-0.104649	0.84718	-0.123526	0.901691	0.936808	NA
MGC10955	0.971939	-3.21628	3.04466	-1.05637	0.2908	1	NA
MGC2752	0					1	NA
MGC39584	4.489	-0.850571	0.995193	-0.854679	0.392729	0.515326	NA
MGC4294	0.221964	0.0611827	5.26765	0.0116148	0.990733	1	NA
MGC4771	0					1	NA
MGEA5	7619.85	-0.876091	0.107084	-8.18134	2.80698e-16	7.05496e-15	NA
MGLL	52.1673	-1.07212	0.310097	-3.45739	0.000545443	0.00168576	TFM UP
MGME1	1173.34	0.439017	0.100663	4.36126	1.29317e-05	5.56129e-05	NA
MGMT	32.8733	-1.86947	0.337595	-5.53761	3.06633e-08	2.138e-07	TFM UP
MGP	39.1777	-0.175665	0.396611	-0.442916	0.657826	0.756069	NA
MGRN1	1372.46	-0.159816	0.170312	-0.93837	0.348054	0.46971	NA
MGST1	5047.32	0.447965	0.0610943	7.33236	2.26134e-13	3.80302e-12	TFM UP
MGST2	1776.93	0.0661103	0.0763704	0.865653	0.38668	0.508963	NA
MGST3	2256.38	0.476561	0.100477	4.74297	2.10609e-06	1.05086e-05	NA
MIA	170.887	-0.388189	0.215073	-1.80492	0.0710874	0.128061	NA
MIA2	22.307	-1.65078	0.6265	-2.63492	0.00841578	0.0199174	NA
MIA3	3946.39	-0.116356	0.0986989	-1.1789	0.238438	0.348102	NA
MIA-RAB4B	8.01661	-1.89982	0.992581	-1.91402	0.0556182	0.103716	NA
MIB1	5820.58	-0.539749	0.0855078	-6.31228	2.74961e-10	2.7827e-09	NA
MIB2	643.407	-0.942885	0.411682	-2.29032	0.0220027	0.0465057	NA
MICA	4279.71	-0.0260042	0.0648639	-0.400904	0.688491	0.780184	NA
MICAL1	1176.05	-0.300658	0.110544	-2.71979	0.00653239	0.0159418	NA
MICAL2	3260.61	-0.993916	0.109501	-9.07679	1.11822e-19	4.25086e-18	NA
MICAL3	722.392	0.066514	0.146313	0.454602	0.649396	0.748927	TFM DN
MICALCL	47.4686	-1.89811	0.499677	-3.79867	0.000145473	0.000507347	TFM DN
MICALL1	1246.19	0.240801	0.0832995	2.89079	0.00384278	0.00987177	NA
MICALL2	2410.88	-0.897561	0.251768	-3.56503	0.000363811	0.00116546	TFM UP
MICB	596.294	-0.0643815	0.111537	-0.577218	0.563792	0.675406	NA
MICC	0					1	NA
MICD	0.120871	-0.902642	5.26765	-0.171356	0.863944	1	NA
MICE	2.10282	-4.84259	1.67049	-2.8989	0.00374469	0.00965376	TFM UP
MICF	0.061192	0	5.26765	0	1	1	NA
MICG	0					1	NA
MICU1	2205.99	-0.120468	0.0697465	-1.72723	0.0841267	0.148143	NA
MICU2	2232.01	0.399211	0.0934532	4.27177	1.93924e-05	8.08253e-05	NA
MICU3	118.726	0.324785	0.275055	1.1808	0.237681	0.347291	TFM DN
MID1	798.215	0.18845	0.101265	1.86096	0.0627492	0.115016	NA
MID1IP1	1711.58	-0.555432	0.115576	-4.80578	1.54147e-06	7.88096e-06	TFM UP
MID2	247.978	-1.61527	0.188712	-8.55947	1.13388e-17	3.43116e-16	TFM UP
MIDN	4939.16	-0.428061	0.123832	-3.45679	0.00054666	0.00168894	NA
MIEF1	1409.14	-0.0707575	0.0850399	-0.832051	0.40538	0.527188	NA
MIEF2	388.101	0.178376	0.166535	1.0711	0.284123	0.400618	NA
MIEN1	1992.52	0.124893	0.0583158	2.14167	0.0322198	0.0648125	NA
MIER1	1885.75	-0.0472865	0.0880737	-0.536897	0.591339	0.698573	NA
MIER2	961.713	-0.379795	0.164773	-2.30496	0.021169	0.0449466	NA
MIER3	1314.96	0.0339434	0.108086	0.314042	0.753489	0.829425	NA
MIF	5938.03	0.0992594	0.327162	0.303395	0.761589	0.835339	TFM UP
MIF4GD	449.444	-0.21275	0.113824	-1.86912	0.0616062	0.113251	NA
MIIP	485.711	0.293497	0.181736	1.61496	0.106319	0.180567	NA
MILR1	38.9968	-1.06603	0.414315	-2.57299	0.0100823	0.023412	TFM UP
MINA	461.778	0.535212	0.129213	4.14209	3.44156e-05	0.000136493	NA
MINK1	5003.32	-0.622539	0.107542	-5.78878	7.08975e-09	5.57615e-08	NA
MINOS1	1717.05	0.573576	0.131042	4.37703	1.20305e-05	5.20808e-05	NA
MINOS1-NBL1	136.024	-0.586387	0.331233	-1.77032	0.0766741	0.136775	NA
MINOS1P2	0					1	NA
MINOS1P3	0.0537367	0	5.26765	0	1	1	NA
MINOS1P4	0					1	NA
MINPP1	1755.16	0.59312	0.0900561	6.58612	4.51479e-11	5.18774e-10	NA
MIOS	810.705	0.485353	0.107484	4.5156	6.31385e-06	2.89468e-05	NA
MIOX	32.7795	-0.614667	0.361398	-1.7008	0.0889803	0.155386	NA
MIP	0.574693	2.90091	2.9841	0.97212	0.330991	1	NA
MIPEP	339.598	1.05184	0.267911	3.92606	8.63486e-05	0.000315373	NA
MIPEPP1	0.363609	1.02197	5.13244	0.199119	0.84217	1	NA
MIPEPP2	0					1	NA
MIPEPP3	10.125	1.06891	0.648242	1.64893	0.0991618	0.170361	NA
MIPOL1	678.408	-0.109064	0.108733	-1.00304	0.31584	0.435579	NA
MIR3654	133.715	-0.0642774	0.35942	-0.178837	0.858066	0.904827	NA
MIR3916	1487.36	-0.682011	0.126409	-5.39529	6.84116e-08	4.49516e-07	NA
MIR4426	1.00093	0.471419	1.63187	0.288882	0.772671	1	NA
MIR4461	0.85511	-0.0237265	2.03895	-0.0116366	0.990716	1	NA
MIR670HG	0					1	NA
MIS12	923.293	0.204735	0.0972208	2.10587	0.0352154	0.0699896	NA
MIS18A	485.018	0.548746	0.107342	5.11212	3.18557e-07	1.85413e-06	NA
MIS18BP1	970.222	0.0349738	0.128833	0.271466	0.786033	0.853531	NA
MISP	368.952	-2.28281	0.159656	-14.2983	2.24328e-46	7.44239e-44	TFM UP
MITD1	998.874	0.383655	0.0888503	4.31799	1.57455e-05	6.65064e-05	NA
MITF	518.761	-0.40363	0.121584	-3.31977	0.000900928	0.00265663	NA
MIXL1	16.5799	0.445726	0.537167	0.829771	0.406668	0.52826	NA
MKI67	5898.73	-0.0779699	0.110567	-0.705183	0.480697	0.600197	NA
MKI67P1	0.0599783	1.02235	5.26765	0.194081	0.846113	1	NA
MKKS	1511.36	0.466577	0.0997302	4.67839	2.89133e-06	1.40918e-05	NA
MKL1	917.294	-0.122394	0.12226	-1.0011	0.31678	0.436611	NA
MKL2	1646.07	-0.693789	0.122503	-5.66345	1.48357e-08	1.09421e-07	NA
MKLN1	1945.54	0.0598448	0.138082	0.433401	0.664724	0.761981	NA
MKNK1	959.595	0.105304	0.0740745	1.4216	0.155143	0.246228	NA
MKNK2	4851.37	-0.734005	0.158657	-4.62638	3.72118e-06	1.7761e-05	NA
MKNK2P1	0					1	NA
MKRN1	3323.95	-0.507345	0.0998948	-5.0788	3.79833e-07	2.17597e-06	NA
MKRN2	1521.2	-0.250326	0.0767536	-3.26143	0.00110852	0.0031995	NA
MKRN3	0.0570643	1.02235	5.26765	0.194081	0.846113	1	NA
MKRN4P	0					1	NA
MKRN5P	1.96583	0.316083	1.35136	0.2339	0.815062	0.874541	NA
MKRN7P	2.48339	0.378877	1.12151	0.337827	0.735494	0.817131	TFM DN
MKRN9P	4.09091	-0.382842	0.906144	-0.422496	0.672663	0.768187	NA
MKRNP2	0					1	NA
MKS1	383.493	0.13064	0.113712	1.14887	0.250608	0.362205	NA
MKX	3.74816	4.41541	1.67559	2.63513	0.00841043	0.0199073	NA
MLANA	18.3461	-0.956591	0.425251	-2.24947	0.0244824	0.0510141	NA
MLC1	0.738123	-2.17831	3.30963	-0.658174	0.510426	1	NA
MLEC	12048.3	0.0475531	0.0733566	0.648247	0.516825	0.633473	NA
MLF1	439.843	0.714291	0.133034	5.36923	7.90725e-08	5.15298e-07	TFM DN
MLF2	6012.06	0.176989	0.0440344	4.01933	5.83631e-05	0.00022067	NA
MLH1	885.579	0.34062	0.151233	2.25229	0.0243041	0.0507643	NA
MLH3	596.174	-0.22137	0.134055	-1.65133	0.0986714	0.169646	NA
MLIP	5.60188	-0.454454	0.984702	-0.461514	0.64443	0.744565	NA
MLK4	531.839	-0.42847	0.0950351	-4.50855	6.52736e-06	2.98284e-05	NA
MLKL	72.0561	-1.7552	0.313149	-5.60501	2.08244e-08	1.49658e-07	TFM UP
MLLT1	254.928	-0.391081	0.188237	-2.07759	0.0377468	0.0742764	NA
MLLT10	1489.23	-0.136281	0.105328	-1.29387	0.195712	0.296953	NA
MLLT10P1	0					1	NA
MLLT10P2	0					1	NA
MLLT11	1087.48	0.663707	0.0980486	6.76916	1.29528e-11	1.61772e-10	TFM DN
MLLT3	1206.23	-0.461391	0.112664	-4.0953	4.2162e-05	0.000164598	NA
MLLT4	11475.3	-0.553738	0.106559	-5.19656	2.03011e-07	1.22336e-06	NA
MLLT6	3953.44	-0.877056	0.168114	-5.21705	1.81798e-07	1.10576e-06	NA
MLN	0					1	NA
MLNR	0.753561	-0.550279	2.04944	-0.268502	0.788313	1	NA
MLPH	549.688	-3.37161	0.202812	-16.6243	4.64657e-62	3.14022e-59	TFM UP
MLST8	1050.37	0.319769	0.182315	1.75394	0.079441	0.141063	NA
MLTK	1802.86	-0.399203	0.106916	-3.7338	0.000188612	0.00064221	NA
MLX	2095.12	-0.0642416	0.0606938	-1.05845	0.289849	0.407041	NA
MLXIP	1578.16	-0.427992	0.0939463	-4.55571	5.22092e-06	2.42716e-05	TFM UP
MLXIPL	386.631	-0.111277	0.158036	-0.704124	0.481355	0.600896	NA
MLYCD	350.437	0.546599	0.113613	4.81105	1.50138e-06	7.68676e-06	NA
MMAA	263.048	-0.210181	0.107896	-1.948	0.0514155	0.0970999	TFM UP
MMAB	1159.76	0.493616	0.0956613	5.16004	2.46895e-07	1.46746e-06	NA
MMACHC	182.603	0.81115	0.198956	4.07703	4.5614e-05	0.000176751	NA
MMADHC	4729.47	0.0731123	0.0613415	1.19189	0.233305	0.342322	NA
MMD	1025.21	0.114508	0.0880093	1.30109	0.193228	0.294113	TFM DN
MMD2	0					1	NA
MME	0.360216	0.445048	4.23065	0.105196	0.91622	1	NA
MMEL1	0.369733	1.36847	4.36259	0.313682	0.753762	1	NA
MMGT1	1140.92	-0.0900918	0.0907195	-0.993081	0.32067	0.440708	TFM UP
MMP1	312.292	-6.23874	0.668639	-9.3305	1.05368e-20	4.77083e-19	TFM UP
MMP10	8.97185	-4.12317	0.993774	-4.149	3.33924e-05	0.00013295	TFM UP
MMP11	390.524	0.0929355	0.172633	0.538342	0.590341	0.69762	TFM DN
MMP12	3.09992	-1.41764	0.966663	-1.46653	0.142504	0.229625	NA
MMP13	10.6371	-0.678906	0.527638	-1.28669	0.198202	0.300058	NA
MMP14	10148.8	-0.784813	0.109526	-7.16556	7.74708e-13	1.20156e-11	TFM DN
MMP15	10623.8	0.192101	0.139472	1.37735	0.168405	0.263721	NA
MMP16	5223.13	0.765654	0.125479	6.10184	1.04856e-09	9.63394e-09	TFM DN
MMP17	3.27289	0.0431839	1.30926	0.0329834	0.973688	0.983933	NA
MMP19	284.44	0.0226461	0.142825	0.158558	0.874017	0.91609	TFM DN
MMP2	50.2376	0.743983	0.517871	1.43662	0.150826	0.240507	TFM DN
MMP20	0.0588925	0	5.26765	0	1	1	NA
MMP21	0.160619	1.022	5.26765	0.194014	0.846165	1	NA
MMP23A	78.7885	-0.880759	0.819337	-1.07497	0.28239	0.398574	NA
MMP23B	99.5854	-0.43617	0.269269	-1.61983	0.105268	0.179117	TFM DN
MMP24	7.61494	-0.423236	0.652367	-0.64877	0.516487	0.633229	TFM DN
MMP25	48.5441	0.970213	0.322996	3.00379	0.00266639	0.00711935	NA
MMP26	0					1	NA
MMP27	0					1	NA
MMP28	121.704	-2.36653	0.292722	-8.08456	6.23913e-16	1.49012e-14	TFM UP
MMP3	1.69752	-1.7351	2.41455	-0.718603	0.472385	0.592576	NA
MMP7	1255.81	-5.4671	0.293376	-18.6351	1.66834e-77	2.02948e-74	TFM UP
MMP8	0.0569224	-0.901124	5.26765	-0.171068	0.864171	1	NA
MMP9	145.066	1.86968	0.319857	5.84535	5.05496e-09	4.07231e-08	NA
MMRN1	812.362	2.03406	0.215864	9.42285	4.38998e-21	2.08604e-19	TFM DN
MMRN2	33.4187	-2.11106	0.522497	-4.04032	5.33773e-05	0.00020359	TFM UP
MMS19	2572	0.291301	0.0875969	3.32547	0.000882686	0.0026079	NA
MMS22L	713.981	0.411744	0.122195	3.36956	0.00075287	0.00225577	NA
MN1	172.79	-0.410298	0.274671	-1.49378	0.135234	0.219655	TFM DN
MNAT1	1160.71	0.340264	0.0932007	3.65087	0.000261351	0.000862988	NA
MND1	291.412	0.752901	0.158761	4.74236	2.11241e-06	1.05372e-05	TFM DN
MNDA	0					1	NA
MNS1	122.628	1.25735	0.253741	4.95525	7.22382e-07	3.91021e-06	TFM DN
MNT	1046.25	-0.940729	0.121062	-7.77065	7.8082e-15	1.58131e-13	NA
MNX1	965.615	0.230953	0.0851582	2.71205	0.0066869	0.0162753	NA
MOAP1	853.027	0.367877	0.0901676	4.07993	4.50501e-05	0.000174937	NA
MOB1A	5204.58	-0.0911328	0.0735799	-1.23856	0.21551	0.321013	NA
MOB1AP1	0					1	NA
MOB1AP2	0					1	NA
MOB1B	2189.23	-0.327339	0.0842853	-3.88371	0.000102877	0.000370693	NA
MOB2	605.616	-0.348705	0.127809	-2.72833	0.00636552	0.0155741	NA
MOB3A	1258.92	-0.212781	0.0916931	-2.32058	0.0203095	0.0433587	NA
MOB3B	397.011	-0.412886	0.113497	-3.63784	0.000274934	0.000904403	NA
MOB3C	357.938	-0.609605	0.153509	-3.97114	7.15309e-05	0.000265992	TFM UP
MOB4	1870.53	0.316807	0.117189	2.70339	0.0068636	0.0166441	NA
MOBP	17.6516	-0.352298	0.423602	-0.831673	0.405594	0.527364	NA
MOCOS	157.904	0.52686	0.308996	1.70507	0.088181	0.154285	NA
MOCS1	100.125	0.84081	0.198001	4.2465	2.17132e-05	8.97397e-05	TFM DN
MOCS1P1	0					1	NA
MOCS2	1201.76	0.29902	0.0920783	3.24746	0.00116441	0.00334545	NA
MOCS3	315.359	0.526779	0.115501	4.5608	5.09584e-06	2.37385e-05	NA
MOG	9.37893	0.501711	0.608847	0.824034	0.40992	0.531373	NA
MOGAT1	0.325811	0.0214163	5.20696	0.00411302	0.996718	1	NA
MOGAT2	0.729247	0.49523	2.64744	0.18706	0.851613	1	NA
MOGAT3	18.718	-0.827568	0.42965	-1.92614	0.0540866	0.101347	NA
MOGS	6613.93	-0.219756	0.0992831	-2.21343	0.0268679	0.0554277	NA
MOK	352.676	0.637224	0.156251	4.07819	4.53869e-05	0.000176058	NA
MON1A	135.881	0.514696	0.26634	1.93248	0.0533004	0.1001	NA
MON1B	1770.39	-0.326635	0.0959037	-3.40586	0.00065955	0.00200547	NA
MON2	2367.48	-0.757027	0.132722	-5.70387	1.17118e-08	8.8126e-08	NA
MORC1	0					1	NA
MORC2	1334.39	0.228908	0.0913552	2.5057	0.012221	0.0277464	NA
MORC3	1624.69	-0.653046	0.121295	-5.38396	7.28662e-08	4.76727e-07	NA
MORC4	4085.9	-0.0954425	0.0686348	-1.39058	0.164351	0.258179	NA
MORF4	2.24337	1.40763	1.29777	1.08466	0.278073	0.393668	NA
MORF4L1	19308.7	-0.0305922	0.0614391	-0.497927	0.618536	0.722747	NA
MORF4L1P1	1.05546	0.633629	2.02828	0.312397	0.754739	0.830272	NA
MORF4L1P4	0.0639706	0	5.26765	0	1	1	NA
MORF4L1P5	0.0478275	0	5.26765	0	1	1	NA
MORF4L1P6	0					1	NA
MORF4L1P7	0					1	NA
MORF4L2	13304.5	-0.102589	0.0777044	-1.32025	0.186751	0.286573	NA
MORF4L2P1	0.061192	0	5.26765	0	1	1	NA
MORN1	106.602	0.268704	0.304454	0.882575	0.377466	0.499936	NA
MORN2	396.745	1.04395	0.19457	5.36545	8.0747e-08	5.25308e-07	NA
MORN3	11.546	-0.0022463	0.575488	-0.0039033	0.996886	0.998732	TFM DN
MORN4	373.588	0.0207665	0.147922	0.140388	0.888354	0.926699	TFM DN
MORN5	3.21031	2.13068	1.17379	1.81521	0.0694909	0.125557	NA
MOS	0					1	NA
MOSPD1	616.737	0.0472625	0.0923133	0.51198	0.608665	0.713544	NA
MOSPD2	739.269	-0.599605	0.118258	-5.07031	3.97162e-07	2.26328e-06	NA
MOSPD3	396.895	0.429468	0.178886	2.40079	0.0163597	0.0359225	NA
MOV10	3872.84	0.518359	0.0872824	5.93887	2.87001e-09	2.42225e-08	NA
MOV10L1	4.44169	1.12697	1.01918	1.10577	0.268827	0.383256	NA
MOXD1	5098.59	0.121266	0.0647153	1.87384	0.0609523	0.112207	TFM DN
MOXD2P	0					1	NA
MPC1	444.71	0.60456	0.116087	5.20782	1.91067e-07	1.15761e-06	TFM UP
MPC1L	0.119957	1.97906	5.23058	0.378363	0.705161	1	NA
MPC2	1607.81	0.500084	0.0766638	6.52308	6.88786e-11	7.67763e-10	NA
MPDU1	2766.13	0.478952	0.0693594	6.90536	5.00749e-12	6.82387e-11	NA
MPDZ	1435.36	0.129962	0.0774119	1.67883	0.0931848	0.161568	TFM DN
MPEG1	0					1	NA
MPG	874.562	-0.0562503	0.231711	-0.24276	0.808191	0.869664	NA
MPHOSPH10	1525.98	0.340455	0.0813537	4.18487	2.85331e-05	0.000115357	NA
MPHOSPH6	756.461	0.492733	0.0925854	5.32193	1.02673e-07	6.5278e-07	NA
MPHOSPH8	1233.8	-0.335774	0.0983811	-3.41299	0.000642539	0.00195831	NA
MPHOSPH9	1098	0.166333	0.107132	1.5526	0.120518	0.200263	NA
MPI	1465.2	-0.176659	0.070089	-2.5205	0.0117189	0.0267093	NA
MPL	1.25353	1.02544	1.66328	0.616518	0.537553	0.651959	NA
MPLKIP	849.538	0.449948	0.0933911	4.81789	1.45082e-06	7.453e-06	NA
MPND	468.057	0.664714	0.142082	4.67839	2.89142e-06	1.40918e-05	NA
MPO	0					1	NA
MPP1	56.4483	0.489968	0.319474	1.53367	0.125111	0.20629	TFM DN
MPP2	250.268	1.40618	0.189147	7.43433	1.05099e-13	1.84221e-12	TFM DN
MPP3	139.322	-0.911452	0.226179	-4.02979	5.58279e-05	0.000212006	NA
MPP4	11.3484	0.313278	0.5853	0.535244	0.592481	0.69947	NA
MPP5	1689.26	-0.535985	0.102749	-5.21647	1.82361e-07	1.10844e-06	NA
MPP6	1068.73	1.3279	0.300278	4.42223	9.76873e-06	4.31016e-05	TFM DN
MPP7	428.041	0.110859	0.124194	0.892628	0.372057	0.494027	NA
MPPE1	383.773	0.00205671	0.15641	0.0131495	0.989509	0.994381	NA
MPPE1P1	0					1	NA
MPPED1	0					1	NA
MPPED2	29.0758	0.948889	0.472864	2.00668	0.0447834	0.0862747	TFM DN
MPRIP	6048.11	-0.196162	0.0673983	-2.91049	0.0036086	0.00935049	NA
MPRIPP1	0					1	NA
MPST	1780.34	0.0242152	0.213144	0.11361	0.909547	0.942298	NA
MPTX1	0					1	NA
MPV17	2051.9	-0.143471	0.0574922	-2.49548	0.0125787	0.0284592	NA
MPV17L	1008.55	0.714045	0.148645	4.80368	1.55774e-06	7.95523e-06	TFM DN
MPV17L2	514.608	0.626912	0.12809	4.89429	9.86608e-07	5.21513e-06	NA
MPZ	92.5278	3.62137	0.501126	7.22647	4.95707e-13	7.94831e-12	TFM DN
MPZL1	6349.57	0.236098	0.0512074	4.61062	4.01471e-06	1.90326e-05	NA
MPZL2	3545.57	-1.02978	0.102825	-10.0148	1.31188e-23	8.03287e-22	TFM UP
MPZL3	2614.19	-0.735404	0.0939263	-7.82959	4.89473e-15	1.02778e-13	TFM UP
MR1	612.296	-1.08858	0.123558	-8.81027	1.24849e-18	4.18705e-17	NA
MRAP	0.0599812	0	5.26765	0	1	1	NA
MRAP2	1.60391	1.35266	1.60274	0.843963	0.39869	0.520789	NA
MRAS	16.9294	1.60903	0.682447	2.35774	0.0183865	0.0398454	TFM DN
MRC1	0.117805	0	5.26765	0	1	1	NA
MRC1L1	0.117805	0	5.26765	0	1	1	NA
MRC2	606.593	-0.238516	0.185369	-1.28671	0.198195	0.300058	TFM DN
MRE11A	386.474	0.0940489	0.137149	0.685744	0.492874	0.611261	NA
MREG	270.776	0.0631376	0.122434	0.515686	0.606073	0.711191	NA
MRFAP1	9289.61	0.242451	0.047826	5.06945	3.98977e-07	2.2722e-06	NA
MRFAP1L1	2586.72	0.439033	0.0918363	4.7806	1.7477e-06	8.83141e-06	NA
MRGBP	1169.52	0.340828	0.0785349	4.33983	1.42593e-05	6.06504e-05	NA
MRGPRD	0					1	NA
MRGPRE	0					1	NA
MRGPRF	1.87665	-0.563823	1.39669	-0.403686	0.686444	0.778661	NA
MRGPRG	0					1	NA
MRGPRX1	0					1	NA
MRGPRX2	0					1	NA
MRGPRX3	13.3788	-1.24404	0.680169	-1.82902	0.0673963	0.122354	NA
MRGPRX4	0					1	NA
MRI1	1341.26	-0.420808	0.0931334	-4.51834	6.23268e-06	2.85963e-05	NA
MRM1	128.894	0.481479	0.162549	2.96206	0.00305587	0.00803813	NA
MRO	1.24337	2.90358	1.92812	1.50591	0.132089	0.215314	NA
MROH1	396.225	-0.328425	0.188499	-1.74232	0.0814523	0.144045	TFM UP
MROH2A	0					1	NA
MROH2B	0.102947	-0.901135	5.26765	-0.17107	0.864169	1	NA
MROH3P	3.41635	0.820871	0.991722	0.827723	0.407827	0.529328	TFM UP
MROH4P	0					1	NA
MROH5	0					1	NA
MROH6	255.97	-0.459627	0.210465	-2.18386	0.0289724	0.0591341	TFM UP
MROH7	24.3399	-1.93112	0.540903	-3.57017	0.00035675	0.00114566	NA
MROH7-TTC4	5.16554	-1.39382	1.1711	-1.19019	0.233973	0.343026	NA
MROH8	43.3887	0.0238096	0.384792	0.0618764	0.950661	0.969849	TFM DN
MROH9	0					1	NA
MRP63	881.408	0.549258	0.118106	4.65054	3.31066e-06	1.59941e-05	NA
MRP63P6	0					1	NA
MRP63P7	0					1	NA
MRPL1	493.781	0.707575	0.135425	5.22486	1.74285e-07	1.06503e-06	NA
MRPL10	1730.57	-0.283773	0.0655798	-4.32714	1.51055e-05	6.39959e-05	NA
MRPL11	774.89	0.789842	0.120451	6.55739	5.47572e-11	6.20593e-10	NA
MRPL12	862.539	0.421668	0.133756	3.15251	0.00161876	0.00451091	NA
MRPL13	1326.52	0.513442	0.117341	4.37564	1.21077e-05	5.24026e-05	TFM UP
MRPL14	1396.78	0.164852	0.0749964	2.19814	0.0279393	0.0573398	NA
MRPL15	547.242	0.877689	0.112798	7.78106	7.19215e-15	1.4696e-13	NA
MRPL15P1	0.105597	0	5.26765	0	1	1	NA
MRPL16	1185.79	0.335369	0.0768466	4.36413	1.2763e-05	5.4926e-05	NA
MRPL17	1962.72	0.172553	0.0609306	2.83196	0.0046263	0.0116807	NA
MRPL18	1221.93	0.138626	0.0656232	2.11245	0.0346481	0.0690426	NA
MRPL19	1173.36	0.454166	0.118727	3.82531	0.000130608	0.000459813	NA
MRPL2	822.538	-0.0681327	0.098525	-0.691527	0.489234	0.608027	NA
MRPL20	1458.05	0.729138	0.0969833	7.51818	5.55446e-14	1.01454e-12	NA
MRPL20P1	0.0490784	0	5.26765	0	1	1	NA
MRPL21	639.588	0.649897	0.0964331	6.73935	1.59098e-11	1.96285e-10	NA
MRPL22	1079.38	0.419301	0.0794456	5.27783	1.30722e-07	8.15485e-07	NA
MRPL22P1	0					1	NA
MRPL23	751.772	0.618883	0.122681	5.04464	4.54376e-07	2.55186e-06	NA
MRPL24	725.245	0.574911	0.110216	5.2162	1.82632e-07	1.10972e-06	NA
MRPL27	1325.9	0.535893	0.0855504	6.26407	3.75063e-10	3.70735e-09	NA
MRPL28	1748.54	0.340845	0.151088	2.25593	0.0240748	0.0503487	NA
MRPL2P1	0					1	NA
MRPL3	1224.9	0.454301	0.0937612	4.8453	1.2642e-06	6.5441e-06	NA
MRPL30	363.904	-0.183184	0.268146	-0.68315	0.494512	0.612917	NA
MRPL32	1093.33	0.616606	0.0809806	7.61424	2.65245e-14	5.05211e-13	NA
MRPL32P1	0					1	NA
MRPL33	1772.37	0.337849	0.083365	4.05264	5.06421e-05	0.000194376	NA
MRPL34	750.629	0.343499	0.0833717	4.12009	3.78721e-05	0.000149191	NA
MRPL35	1184.62	-0.0959589	0.0973491	-0.98572	0.32427	0.444283	NA
MRPL35P1	0.0478275	0	5.26765	0	1	1	NA
MRPL35P2	0					1	NA
MRPL35P3	0.282816	1.88355	4.56568	0.412544	0.67994	1	NA
MRPL35P4	0					1	NA
MRPL36	530.224	0.593873	0.0824982	7.19861	6.08274e-13	9.58511e-12	NA
MRPL37	1868.67	0.389446	0.060422	6.44543	1.15275e-10	1.24611e-09	NA
MRPL37P1	1.59704	-1.47244	1.63361	-0.901342	0.367407	0.488955	NA
MRPL38	1606.33	0.0534618	0.0818967	0.652796	0.513888	0.630847	NA
MRPL39	780.227	0.538515	0.0933133	5.77105	7.87808e-09	6.14531e-08	NA
MRPL3P1	0					1	NA
MRPL4	812.02	0.410367	0.197484	2.07797	0.037712	0.0742301	NA
MRPL40	688.324	0.711603	0.131836	5.39762	6.75296e-08	4.44201e-07	NA
MRPL40P1	1.73522	-0.295726	1.53134	-0.193116	0.846868	0.896594	NA
MRPL41	400.041	0.195776	0.282568	0.692847	0.488406	0.607329	NA
MRPL42	2589.34	0.181499	0.0780305	2.326	0.0200187	0.0428482	NA
MRPL42P2	0.0569224	-0.901124	5.26765	-0.171068	0.864171	1	NA
MRPL42P3	0					1	NA
MRPL42P4	0					1	NA
MRPL42P6	0					1	NA
MRPL43	1682.83	0.427823	0.092393	4.63047	3.64836e-06	1.74637e-05	NA
MRPL44	1068.07	0.154954	0.0689607	2.24698	0.0246411	0.0513096	NA
MRPL45	1413.66	0.427174	0.0769945	5.54811	2.88772e-08	2.02507e-07	NA
MRPL45P1	0					1	NA
MRPL45P2	102.905	0.272078	0.226838	1.19944	0.230357	0.338951	TFM UP
MRPL46	652.695	0.468859	0.10208	4.59307	4.36769e-06	2.05989e-05	NA
MRPL47	1213.53	0.607589	0.107026	5.67705	1.3704e-08	1.01691e-07	NA
MRPL48	1038.54	0.380615	0.093816	4.05703	4.97002e-05	0.000191043	NA
MRPL48P1	0.171193	2.4974	5.20171	0.480111	0.631149	1	NA
MRPL49	2510.44	-0.0428858	0.0592342	-0.724003	0.469064	0.589585	NA
MRPL49P1	0					1	NA
MRPL49P2	0					1	NA
MRPL50	1625.01	0.178041	0.123852	1.43753	0.150566	0.240177	NA
MRPL50P1	0					1	NA
MRPL50P2	0					1	NA
MRPL50P4	0					1	NA
MRPL51	3534.5	0.514655	0.0700311	7.34896	1.99761e-13	3.37503e-12	NA
MRPL51P2	0					1	NA
MRPL52	1527.05	0.175921	0.10509	1.674	0.0941302	0.162944	NA
MRPL53	860.846	0.239572	0.182	1.31633	0.188064	0.288104	NA
MRPL53P1	0					1	NA
MRPL54	1034.73	0.381999	0.0996193	3.83458	0.000125777	0.000444607	NA
MRPL55	775.298	0.1018	0.140655	0.723756	0.469216	0.589735	NA
MRPL9	1490.67	0.948467	0.106793	8.88138	6.60383e-19	2.29088e-17	NA
MRPL9P1	0					1	NA
MRPS10	1496.81	0.204911	0.0732144	2.79878	0.00512957	0.0128113	NA
MRPS10P1	0.805399	-1.49523	2.44188	-0.612325	0.540322	1	NA
MRPS10P2	0.0569224	-0.901124	5.26765	-0.171068	0.864171	1	NA
MRPS11	535.597	0.509234	0.108073	4.71192	2.4539e-06	1.21115e-05	NA
MRPS11P1	0					1	NA
MRPS12	448.337	0.560438	0.226625	2.47297	0.0133995	0.030122	NA
MRPS14	1069.84	0.391663	0.10207	3.8372	0.000124447	0.000440503	NA
MRPS15	1979.27	0.403685	0.0569392	7.08975	1.34358e-12	2.00788e-11	NA
MRPS15P1	0.0527986	0	5.26765	0	1	1	NA
MRPS16	2087.32	0.141263	0.0875638	1.61326	0.106689	0.18111	NA
MRPS16P1	0					1	NA
MRPS16P2	0					1	NA
MRPS16P3	0					1	NA
MRPS17	767.999	0.422875	0.0847481	4.98978	6.04467e-07	3.3192e-06	NA
MRPS17P1	60.3868	0.267053	0.23098	1.15617	0.247611	0.358841	NA
MRPS17P3	0					1	NA
MRPS17P9	0					1	NA
MRPS18A	1107.38	0.40466	0.0953562	4.24367	2.19897e-05	9.07798e-05	NA
MRPS18AP1	0.0569224	-0.901124	5.26765	-0.171068	0.864171	1	NA
MRPS18B	1389.25	0.233631	0.0679771	3.43691	0.000588387	0.00180508	NA
MRPS18BP1	0					1	NA
MRPS18BP2	0					1	NA
MRPS18C	889.286	0.133668	0.0726917	1.83883	0.0659404	0.120057	NA
MRPS18CP4	0					1	NA
MRPS18CP6	0.324267	0	5.26765	0	1	1	NA
MRPS2	958.013	0.362421	0.147221	2.46175	0.0138261	0.0309173	NA
MRPS21	2298.33	0.386833	0.0794181	4.87085	1.11122e-06	5.81318e-06	NA
MRPS21P1	0					1	NA
MRPS21P2	0					1	NA
MRPS21P3	0					1	NA
MRPS21P6	0.0492109	-0.901124	5.26765	-0.171068	0.864171	1	NA
MRPS21P7	0					1	NA
MRPS21P8	0					1	NA
MRPS21P9	0					1	NA
MRPS22	1018.9	0.438365	0.0796116	5.50629	3.66472e-08	2.52245e-07	NA
MRPS23	1306.04	0.553771	0.079442	6.97075	3.15248e-12	4.42487e-11	NA
MRPS24	948.808	0.472102	0.0888292	5.31472	1.06823e-07	6.77513e-07	NA
MRPS25	987.465	0.425064	0.0918532	4.62764	3.69851e-06	1.76713e-05	NA
MRPS26	865.591	0.631054	0.102133	6.17873	6.46211e-10	6.12541e-09	NA
MRPS27	2320.58	0.355064	0.0979388	3.62537	0.000288548	0.000944927	NA
MRPS28	1093.3	0.719185	0.121624	5.91317	3.35594e-09	2.79361e-08	NA
MRPS30	924.265	0.334505	0.0918721	3.64098	0.000271601	0.000894729	NA
MRPS31	694.226	0.48948	0.113037	4.33026	1.48932e-05	6.31552e-05	NA
MRPS31P2	2.70088	-2.63913	1.58393	-1.6662	0.0956743	0.165147	NA
MRPS31P4	0					1	NA
MRPS31P5	363.213	-0.0545656	0.185407	-0.294302	0.768527	0.840374	NA
MRPS33	1137.28	0.50737	0.113986	4.45115	8.54128e-06	3.81805e-05	NA
MRPS33P2	0					1	NA
MRPS33P3	0					1	NA
MRPS33P4	0					1	NA
MRPS34	1293.87	0.356537	0.128853	2.76701	0.00565735	0.0140011	NA
MRPS35	1608.51	0.124912	0.081983	1.52364	0.127599	0.209399	TFM UP
MRPS35P2	0					1	NA
MRPS35P3	0					1	NA
MRPS36	1352.54	0.379428	0.0782693	4.84772	1.24888e-06	6.47209e-06	NA
MRPS36P1	0.290267	0	5.26765	0	1	1	NA
MRPS36P2	0.114916	0	5.26765	0	1	1	NA
MRPS36P3	0					1	NA
MRPS36P4	0.0540247	0	5.26765	0	1	1	NA
MRPS36P5	0					1	NA
MRPS5	1661.18	0.142252	0.0711132	2.00037	0.0454607	0.0873364	NA
MRPS5P3	0					1	NA
MRPS5P4	0					1	NA
MRPS6	3112.67	0.240698	0.0765082	3.14604	0.00165497	0.0046062	NA
MRPS6P2	0					1	NA
MRPS6P4	0					1	NA
MRPS7	1760.13	0.559421	0.0920144	6.07971	1.20401e-09	1.09437e-08	NA
MRPS9	878.047	0.658748	0.105533	6.24208	4.31778e-10	4.21769e-09	NA
MRRF	664.332	0.278917	0.128847	2.16472	0.0304092	0.0617147	NA
MRRFP1	0.183916	0	5.26765	0	1	1	NA
MRS2	2488.55	0.454446	0.0784276	5.79446	6.85401e-09	5.40706e-08	TFM DN
MRS2P2	0.0478275	0	5.26765	0	1	1	NA
MRTO4	1007.23	0.534514	0.100928	5.296	1.1837e-07	7.45048e-07	NA
MRVI1	9.88483	2.43617	0.751755	3.24064	0.00119261	0.00341464	NA
MS4A1	0					1	NA
MS4A10	14.7945	0.29717	0.495683	0.599516	0.548829	0.662596	NA
MS4A12	0					1	NA
MS4A13	0					1	NA
MS4A14	0.0540247	0	5.26765	0	1	1	NA
MS4A15	0					1	NA
MS4A18	0					1	NA
MS4A2	0					1	NA
MS4A3	0					1	NA
MS4A4A	0.0478275	0	5.26765	0	1	1	NA
MS4A4E	17.942	-0.724579	0.571481	-1.2679	0.204835	0.308156	NA
MS4A5	0.0492109	-0.901124	5.26765	-0.171068	0.864171	1	NA
MS4A6A	4.01103	-0.288521	0.884028	-0.32637	0.744144	0.823009	NA
MS4A6E	0					1	NA
MS4A7	7.67354	-0.338559	0.812583	-0.416646	0.676937	0.771282	NA
MS4A8	0.0492109	-0.901124	5.26765	-0.171068	0.864171	1	NA
MSANTD1	7.94413	-0.512794	0.773447	-0.662999	0.507331	0.625069	NA
MSANTD2	915.661	0.192569	0.0803191	2.39755	0.016505	0.0362154	NA
MSANTD2P1	0					1	NA
MSANTD3	635.93	0.21384	0.0872129	2.45193	0.0142091	0.0316805	NA
MSANTD3-TMEFF1	128.52	0.262851	4.2295	0.0621471	0.950446	0.969683	NA
MSANTD4	1039.23	0.154579	0.0851936	1.81444	0.06961	0.125673	NA
MSC	0					1	NA
MSGN1	0.0599783	1.02235	5.26765	0.194081	0.846113	1	NA
MSH2	1881.9	0.818337	0.11243	7.27864	3.37213e-13	5.52841e-12	NA
MSH3	719.524	0.16865	0.0824958	2.04435	0.0409188	0.0796167	NA
MSH4	1.48722	0.543639	1.44022	0.377469	0.705825	0.793102	NA
MSH5	655.424	-0.286722	0.0985531	-2.90931	0.00362223	0.00938049	NA
MSH5-SAPCD1	393.369	-0.126349	0.152962	-0.826016	0.408795	0.530155	NA
MSH6	2839.78	0.290204	0.0684599	4.23904	2.2448e-05	9.24608e-05	TFM DN
MSI1	485.074	1.20664	0.119128	10.1289	4.11405e-24	2.71008e-22	TFM DN
MSI2	7367.23	-0.324729	0.0770592	-4.21403	2.50857e-05	0.000102357	NA
MSL1	6644.63	-0.405755	0.0974377	-4.16425	3.12381e-05	0.00012533	NA
MSL2	1011.28	-0.321213	0.100586	-3.19342	0.00140601	0.00396345	NA
MSL3	583.45	0.00483246	0.0944938	0.0511405	0.959214	0.975356	NA
MSL3P1	353.66	-0.158013	0.106306	-1.4864	0.137175	0.222234	NA
MSLN	1.11006	-2.36175	2.56449	-0.920944	0.357079	0.478844	NA
MSLNL	0					1	NA
MSMB	8.89051	-1.38405	1.25939	-1.09899	0.271772	0.386639	TFM UP
MSMO1	15097.5	-0.664388	0.106437	-6.2421	4.31744e-10	4.21769e-09	TFM UP
MSMP	340.283	-0.706628	0.177414	-3.98293	6.80701e-05	0.000253951	NA
MSN	5.29296	-0.328955	0.980644	-0.335448	0.737287	0.818227	NA
MSNP1	0					1	NA
MSR1	1.08411	-0.677906	2.31878	-0.292355	0.770015	0.841295	NA
MSRA	232.224	0.656182	0.165022	3.97634	6.99836e-05	0.000260557	NA
MSRB1	678.437	0.294697	0.128442	2.29439	0.0217679	0.0460574	NA
MSRB1P1	0					1	NA
MSRB2	366.58	0.586938	0.172588	3.4008	0.000671884	0.00203788	TFM DN
MSRB3	157.777	1.49213	0.14967	9.96943	2.07412e-23	1.24495e-21	TFM DN
MSS51	228.263	-1.17236	0.14899	-7.86877	3.58145e-15	7.69737e-14	NA
MST1	489.844	-0.683768	0.146595	-4.66433	3.0962e-06	1.50296e-05	NA
MST1L	237.372	-1.41368	0.21425	-6.59825	4.16029e-11	4.80157e-10	NA
MST1P2	86.4361	-1.2245	0.287612	-4.25746	2.06761e-05	8.57447e-05	NA
MST1R	379.836	-1.47021	0.190348	-7.72379	1.12922e-14	2.24698e-13	TFM UP
MST4	1881.55	0.112621	0.0656794	1.7147	0.0864002	0.151664	NA
MSTN	15.372	-0.950691	0.508053	-1.87124	0.0613114	0.112766	TFM DN
MSTO1	695.125	-0.0664592	0.0990123	-0.671222	0.502079	0.620274	NA
MSTO2P	130.547	-0.348348	0.179802	-1.9374	0.0526965	0.0991087	NA
MSX1	5.19778	1.5547	1.05335	1.47595	0.139956	0.226218	NA
MSX2	2.8393	-2.22459	1.35488	-1.6419	0.10061	0.17246	TFM UP
MSX2P1	0.108718	1.02181	5.26765	0.193978	0.846193	1	NA
MT1A	0					1	NA
MT1B	0					1	NA
MT1CP	0					1	NA
MT1DP	0					1	NA
MT1E	33.7498	-0.204583	0.794927	-0.257361	0.7969	0.861283	NA
MT1F	2.49112	0.74675	1.13585	0.657436	0.510901	0.628087	NA
MT1G	4.68814	-0.53625	1.20398	-0.445396	0.656033	0.754531	NA
MT1H	0.247916	0	5.26765	0	1	1	NA
MT1HL1	0					1	NA
MT1JP	0.285907	-0.902477	5.26765	-0.171324	0.863969	1	NA
MT1L	1.56368	-3.10926	1.93534	-1.60657	0.108148	0.183128	NA
MT1M	0.276321	0	5.26765	0	1	1	NA
MT1P1	1.00754	1.05542	1.76624	0.59755	0.55014	1	NA
MT1P3	0					1	NA
MT1X	56.8144	-1.1204	0.467395	-2.39713	0.0165242	0.0362531	TFM UP
MT1XP1	0.662983	-1.84948	2.68204	-0.689578	0.490459	1	NA
MT2A	103.083	-0.315662	0.645075	-0.489342	0.6246	0.727365	TFM UP
MT2P1	0					1	NA
MT3	0.0639706	0	5.26765	0	1	1	NA
MT4	0					1	NA
MTA1	1616.85	0.34697	0.173064	2.00487	0.0449774	0.0865721	NA
MTA2	3024.8	0.0672078	0.0868121	0.774175	0.438827	0.55909	NA
MTA3	1352.63	0.396377	0.121718	3.25652	0.00112787	0.00325225	NA
MTAP	2170.28	0.0355923	0.0750134	0.474479	0.635158	0.736371	NA
MTAPP1	0					1	NA
MTAPP2	0.273605	-0.902421	5.26765	-0.171314	0.863977	1	NA
MT-ATP6	267954	0.436159	0.0787438	5.53897	3.04256e-08	2.12467e-07	NA
MTATP6P1	33013	0.449141	0.0790882	5.67899	1.35496e-08	1.00694e-07	NA
MTATP6P2	0					1	NA
MTATP6P3	0					1	NA
MTATP6P4	0					1	NA
MTATP6P7	0					1	NA
MTATP6P9	0					1	NA
MT-ATP8	51557.1	0.365559	0.0888168	4.11588	3.85703e-05	0.000151647	NA
MTATP8P1	1.56894	0.333261	1.45346	0.229288	0.818645	0.877199	NA
MTATP8P2	0.0516614	0	5.26765	0	1	1	NA
MTBP	258.991	0.495226	0.120551	4.10802	3.9907e-05	0.000156464	NA
MTCH1	5887.24	-0.0130094	0.056622	-0.229759	0.818279	0.876961	NA
MTCH2	2297	0.508457	0.113253	4.48958	7.1364e-06	3.23217e-05	NA
MT-CO1	952252	-0.260905	0.0707555	-3.68741	0.000226547	0.000758218	NA
MTCO1P3	0					1	NA
MT-CO2	359509	0.128802	0.0772765	1.66677	0.0955599	0.164981	NA
MTCO2P1	0					1	NA
MTCO2P3	0					1	NA
MT-CO3	387893	0.386437	0.0776839	4.97448	6.54234e-07	3.56672e-06	NA
MTCO3P1	0					1	NA
MTCO3P2	0					1	NA
MTCP1	147	0.347122	0.216343	1.6045	0.108604	0.18378	NA
MT-CYB	324354	0.366542	0.0824613	4.44501	8.78859e-06	3.91708e-05	NA
MTCYBP1	0					1	NA
MTCYBP2	0					1	NA
MTCYBP3	0.480378	0	4.04367	0	1	1	NA
MTCYBP4	0					1	NA
MTDH	3004.4	-0.259678	0.100938	-2.57266	0.0100922	0.0234319	NA
MTERF	372.718	0.398487	0.143118	2.78432	0.00536406	0.0133349	NA
MTERFD1	427.039	0.76684	0.127784	6.00106	1.96038e-09	1.70826e-08	NA
MTERFD2	852.628	0.447264	0.13816	3.2373	0.00120667	0.00344949	NA
MTERFD3	337.448	0.795845	0.176059	4.52032	6.17452e-06	2.83438e-05	NA
MTF1	717.909	-0.243991	0.121105	-2.0147	0.0439356	0.0848173	NA
MTF2	3312.95	-0.19637	0.0840541	-2.33623	0.0194794	0.0418657	NA
MTFMT	461.568	0.455562	0.119078	3.82573	0.000130384	0.000459289	NA
MTFP1	408.944	0.162183	0.139277	1.16447	0.244235	0.355076	TFM UP
MTFR1	1513.15	0.0112745	0.0782547	0.144075	0.885441	0.925009	TFM UP
MTFR1L	1817.94	0.0900891	0.063298	1.42325	0.154663	0.24564	NA
MTFR2	223.717	0.729008	0.142066	5.13149	2.8746e-07	1.68496e-06	NA
MTG1	586.053	1.25832	0.227105	5.54069	3.01284e-08	2.10553e-07	NA
MTG2	507.952	0.519894	0.131026	3.96786	7.252e-05	0.000269231	NA
MTHFD1	1279.54	0.785932	0.101068	7.77626	7.47026e-15	1.52472e-13	NA
MTHFD1L	399.932	-0.497395	0.124807	-3.98532	6.73885e-05	0.000251666	TFM UP
MTHFD1P1	0.0588925	0	5.26765	0	1	1	NA
MTHFD2	1992.46	-0.611104	0.0984986	-6.20419	5.49778e-10	5.27434e-09	TFM UP
MTHFD2L	562.839	0.430823	0.120365	3.5793	0.000344514	0.00111105	NA
MTHFD2P1	3.46729	-1.51738	1.37389	-1.10444	0.269403	0.383896	NA
MTHFD2P2	0					1	NA
MTHFD2P3	0					1	NA
MTHFD2P4	0					1	NA
MTHFD2P5	0					1	NA
MTHFD2P6	0					1	NA
MTHFD2P7	0					1	NA
MTHFR	1432.83	-0.720689	0.0873958	-8.24627	1.63415e-16	4.19977e-15	TFM UP
MTHFS	778.416	0.450265	0.0955937	4.7102	2.47477e-06	1.21947e-05	NA
MTHFSD	562.586	-0.170395	0.113412	-1.50245	0.132981	0.216613	NA
MTIF2	866.496	0.130184	0.102373	1.27167	0.203491	0.306387	NA
MTIF3	1366.07	0.152753	0.0978215	1.56155	0.118394	0.197436	NA
MTL5	227.698	-0.0293607	0.19807	-0.148234	0.882158	0.922449	NA
MTM1	336.377	-0.376331	0.116751	-3.22336	0.00126698	0.00360495	NA
MTMR1	1194.6	0.00948007	0.0670841	0.141316	0.88762	0.926409	NA
MTMR10	439.061	-0.433211	0.169273	-2.55925	0.0104899	0.024258	NA
MTMR11	927.413	-2.02519	0.170843	-11.8541	2.0484e-32	2.8316e-30	TFM UP
MTMR12	1200.94	0.211821	0.0891538	2.37591	0.0175059	0.0381773	NA
MTMR14	1127.79	0.112287	0.0737248	1.52305	0.127745	0.209526	NA
MTMR2	1731.56	0.0998793	0.0694257	1.43865	0.150249	0.239755	NA
MTMR3	2975.28	-0.975343	0.148179	-6.5822	4.63541e-11	5.31296e-10	NA
MTMR4	1344.76	-0.143564	0.0798181	-1.79864	0.0720756	0.129573	NA
MTMR6	778.338	0.303023	0.0966975	3.13372	0.00172604	0.00479013	NA
MTMR7	47.8954	0.714456	0.39364	1.815	0.0695241	0.125581	TFM DN
MTMR8	37.7777	0.580273	0.360707	1.60871	0.10768	0.18242	TFM UP
MTMR9	942.276	-0.10557	0.0896176	-1.17801	0.238794	0.348443	TFM DN
MTMR9LP	216.252	0.391285	0.159707	2.45001	0.0142851	0.0318298	NA
MT-ND1	171460	0.614334	0.118627	5.17872	2.23412e-07	1.33615e-06	NA
MTND1P1	0					1	NA
MTND1P10	0.504639	-1.78066	2.80292	-0.635288	0.525241	1	NA
MTND1P11	0.0599812	0	5.26765	0	1	1	NA
MTND1P12	0					1	NA
MTND1P13	0					1	NA
MTND1P14	0					1	NA
MTND1P15	0					1	NA
MTND1P16	0					1	NA
MTND1P17	0					1	NA
MTND1P18	0					1	NA
MTND1P19	0					1	NA
MTND1P2	0.061192	0	5.26765	0	1	1	NA
MTND1P20	0					1	NA
MTND1P21	0					1	NA
MTND1P22	0					1	NA
MTND1P23	110.546	1.00667	0.301595	3.33783	0.00084436	0.00250766	NA
MTND1P24	0					1	NA
MTND1P26	0					1	NA
MTND1P27	0					1	NA
MTND1P28	0					1	NA
MTND1P29	0					1	NA
MTND1P3	0					1	NA
MTND1P30	0					1	NA
MTND1P31	0					1	NA
MTND1P32	0.212312	0	5.26765	0	1	1	NA
MTND1P33	0					1	NA
MTND1P34	0					1	NA
MTND1P35	0					1	NA
MTND1P36	0.272714	-0.900462	4.66525	-0.193015	0.846947	1	TFM DN
MTND1P4	0					1	NA
MTND1P5	0					1	NA
MTND1P6	0.374169	2.46289	4.24918	0.579615	0.562175	1	NA
MTND1P7	0					1	NA
MTND1P9	0					1	NA
MT-ND2	199077	0.424155	0.112589	3.76728	0.000165038	0.000569811	TFM UP
MTND2P11	0					1	NA
MTND2P12	9.55587	-0.620522	0.678609	-0.914404	0.360505	0.482232	NA
MTND2P14	0					1	NA
MTND2P15	0					1	NA
MTND2P16	0					1	NA
MTND2P17	0					1	NA
MTND2P18	0					1	NA
MTND2P19	0					1	NA
MTND2P2	0.374059	1.02104	4.26424	0.239442	0.810763	1	NA
MTND2P20	0					1	NA
MTND2P21	0					1	NA
MTND2P22	0					1	NA
MTND2P23	0					1	NA
MTND2P24	0					1	NA
MTND2P25	0					1	NA
MTND2P26	0.110953	-0.90209	5.26765	-0.171251	0.864026	1	TFM DN
MTND2P28	5254.35	0.381094	0.125114	3.04597	0.00231929	0.00626963	TFM UP
MTND2P29	0					1	NA
MTND2P3	0					1	NA
MTND2P30	0.0490784	0	5.26765	0	1	1	NA
MTND2P31	0					1	NA
MTND2P32	0.17177	1.02331	5.26765	0.194263	0.84597	1	NA
MTND2P33	0					1	NA
MTND2P4	0					1	NA
MTND2P5	0					1	NA
MTND2P6	0.0516614	0	5.26765	0	1	1	NA
MTND2P7	0					1	NA
MTND2P8	0					1	NA
MTND2P9	0					1	NA
MT-ND3	51464.9	0.173603	0.0690369	2.51464	0.0119154	0.0271098	TFM UP
MTND3P1	0					1	NA
MTND3P10	0					1	NA
MTND3P2	0					1	NA
MTND3P3	0					1	NA
MTND3P4	0					1	NA
MTND3P5	0.0569224	-0.901124	5.26765	-0.171068	0.864171	1	NA
MTND3P6	0					1	NA
MTND3P7	0					1	NA
MTND3P8	0					1	NA
MTND3P9	0					1	NA
MT-ND4	556758	0.00189184	0.0787246	0.0240311	0.980828	0.988684	NA
MT-ND4L	66755.4	-0.222765	0.0998825	-2.23027	0.0257296	0.0533145	NA
MTND4LP1	0					1	NA
MTND4P1	0					1	NA
MTND4P10	0					1	NA
MTND4P11	0					1	NA
MTND4P12	1067.29	0.120828	0.16821	0.718316	0.472563	0.592728	NA
MTND4P13	0					1	NA
MTND4P14	0.257428	0.0586501	5.26765	0.011134	0.991117	1	NA
MTND4P15	0					1	NA
MTND4P16	0					1	NA
MTND4P17	0					1	NA
MTND4P18	0					1	NA
MTND4P19	0					1	NA
MTND4P2	0					1	NA
MTND4P20	0					1	NA
MTND4P21	0					1	NA
MTND4P22	0					1	NA
MTND4P23	0					1	NA
MTND4P24	1.67008	-2.42353	1.62923	-1.48753	0.136874	0.221806	NA
MTND4P25	0					1	NA
MTND4P26	0					1	NA
MTND4P27	0					1	NA
MTND4P28	0					1	NA
MTND4P29	0					1	NA
MTND4P3	0					1	NA
MTND4P30	2.08537	-0.950941	1.42508	-0.66729	0.504587	0.62257	NA
MTND4P31	0					1	NA
MTND4P32	0.424367	-2.32179	4.14608	-0.559996	0.575482	1	NA
MTND4P4	0					1	NA
MTND4P5	0					1	NA
MTND4P6	0					1	NA
MTND4P7	0					1	NA
MTND4P8	0					1	NA
MTND4P9	2.06193	-0.333023	1.34642	-0.247339	0.804646	0.867342	NA
MT-ND5	214345	-0.379355	0.115292	-3.29039	0.00100048	0.00291719	NA
MTND5P1	0					1	NA
MTND5P10	0.0569224	-0.901124	5.26765	-0.171068	0.864171	1	NA
MTND5P11	1.91959	0.217842	1.40182	0.1554	0.876506	0.918118	NA
MTND5P12	0					1	NA
MTND5P13	0					1	NA
MTND5P14	0.318548	1.02174	4.47657	0.22824	0.819459	1	NA
MTND5P15	0.219349	0.0503856	5.26765	0.0095651	0.992368	1	NA
MTND5P16	0					1	NA
MTND5P17	0					1	NA
MTND5P18	0					1	NA
MTND5P19	0.0599812	0	5.26765	0	1	1	NA
MTND5P2	0.533986	-1.81789	2.96991	-0.612104	0.540469	1	NA
MTND5P20	0					1	NA
MTND5P21	0					1	NA
MTND5P22	0					1	NA
MTND5P23	0					1	NA
MTND5P24	0					1	NA
MTND5P25	0					1	NA
MTND5P26	0.21445	1.92185	5.23443	0.367156	0.713503	1	NA
MTND5P27	0.0588925	0	5.26765	0	1	1	NA
MTND5P28	0					1	NA
MTND5P29	0					1	NA
MTND5P3	0					1	NA
MTND5P30	0					1	NA
MTND5P31	0					1	NA
MTND5P4	0					1	NA
MTND5P5	0					1	NA
MTND5P6	0					1	NA
MTND5P7	0					1	NA
MTND5P8	0					1	NA
MTND5P9	0.0599812	0	5.26765	0	1	1	NA
MT-ND6	2272.89	0.602472	0.136937	4.39963	1.08435e-05	4.74146e-05	NA
MTND6P1	0					1	NA
MTND6P10	0					1	NA
MTND6P11	0					1	NA
MTND6P12	0					1	NA
MTND6P13	0					1	NA
MTND6P14	0					1	NA
MTND6P15	0					1	NA
MTND6P16	0					1	NA
MTND6P17	0					1	NA
MTND6P18	0					1	NA
MTND6P19	0					1	NA
MTND6P2	0					1	NA
MTND6P20	0					1	NA
MTND6P21	0.167193	-0.901182	5.26765	-0.171079	0.864162	1	NA
MTND6P3	0.158741	1.85643	5.23887	0.354357	0.723071	1	NA
MTND6P4	1.1664	0.656763	1.61989	0.405437	0.685156	0.777825	NA
MTND6P5	0.207508	0	5.26765	0	1	1	NA
MTND6P6	0					1	NA
MTND6P7	0					1	NA
MTND6P8	0					1	NA
MTND6P9	0					1	NA
MTNR1A	4.58756	0.18409	0.844426	0.218006	0.827424	0.883545	NA
MTNR1B	0					1	NA
MTO1	810.667	0.0500744	0.107249	0.466898	0.640573	0.741094	NA
MTOR	2679.65	0.314931	0.0970758	3.24417	0.00117793	0.00337631	NA
MTPAP	921.663	0.0129647	0.129425	0.100172	0.920208	0.949611	NA
MTPN	6247.86	-0.258979	0.0640953	-4.04053	5.33311e-05	0.000203499	NA
MTR	1593.66	-0.142975	0.0891414	-1.60391	0.108733	0.18393	NA
MTRF1	547.446	0.00655741	0.113602	0.0577226	0.95397	0.971811	TFM UP
MTRF1L	930.444	0.280961	0.102939	2.7294	0.00634488	0.0155319	NA
MTRNR2L1	25116.8	-0.806367	0.0866462	-9.30643	1.32204e-20	5.84097e-19	NA
MTRNR2L10	105.128	-0.735062	0.199157	-3.69087	0.000223489	0.000748669	TFM UP
MTRNR2L11	1455.69	-0.678782	0.0750715	-9.04179	1.5412e-19	5.76277e-18	NA
MTRNR2L12	132820	-0.830912	0.0844469	-9.83946	7.61169e-23	4.26044e-21	NA
MTRNR2L13	0.100627	0	5.26765	0	1	1	NA
MTRNR2L2	35261.6	-0.846637	0.0836886	-10.1165	4.66768e-24	3.031e-22	NA
MTRNR2L3	1.95772	-0.404654	1.26191	-0.320667	0.748463	0.826007	NA
MTRNR2L4	10.0607	-0.724408	0.557142	-1.30022	0.193525	0.294464	TFM UP
MTRNR2L5	2.84415	-1.82594	1.28205	-1.42424	0.154378	0.245336	NA
MTRNR2L6	15536.8	-0.844917	0.0824468	-10.248	1.20776e-24	8.54184e-23	NA
MTRNR2L7	0.0516614	0	5.26765	0	1	1	NA
MTRNR2L8	44465.1	-0.897121	0.0896568	-10.0062	1.43183e-23	8.67996e-22	NA
MTRNR2L9	11481.2	-0.955506	0.0857131	-11.1477	7.34618e-29	8.07505e-27	NA
MTRR	811.003	-0.147439	0.11741	-1.25576	0.209202	0.313485	NA
MTSS1	185.253	-0.361515	0.170947	-2.11478	0.034449	0.0687209	NA
MTSS1L	1586.69	-0.796149	0.210033	-3.79059	0.000150291	0.000522553	NA
MTTP	1.55576	2.17474	1.98677	1.09461	0.273687	0.388819	TFM UP
MTURN	247.125	0.371773	0.130832	2.8416	0.00448875	0.0113617	NA
MTUS1	6297.89	-0.0307837	0.0637817	-0.482642	0.62935	0.731635	TFM DN
MTUS2	1.97599	0.367863	2.01864	0.182233	0.8554	0.902855	NA
MTX1	1290.9	0.261033	0.12166	2.1456	0.0319049	0.0642713	NA
MTX1P1	0					1	NA
MTX2	1231.94	0.420096	0.0792486	5.30098	1.15181e-07	7.26483e-07	NA
MTX3	413.108	-1.48824	0.241995	-6.14988	7.75418e-10	7.27084e-09	NA
MUC1	2182.45	-1.0345	0.127597	-8.10752	5.16621e-16	1.25024e-14	TFM UP
MUC12	3.10825	0.818548	1.98062	0.413278	0.679403	0.773367	NA
MUC13	55.57	-3.21196	0.384493	-8.35377	6.61208e-17	1.80076e-15	TFM UP
MUC15	1.60653	0.586936	1.53266	0.382953	0.701754	0.790023	NA
MUC16	1.98464	-1.2829	1.66837	-0.768957	0.441919	0.5624	TFM UP
MUC17	15.1021	-8.26903	1.51192	-5.46922	4.52009e-08	3.05588e-07	NA
MUC19	0.0639706	0	5.26765	0	1	1	NA
MUC2	2.91717	-0.30073	1.23111	-0.244276	0.807017	0.868972	TFM UP
MUC20	797.773	-1.4052	0.133489	-10.5267	6.50676e-26	5.2074e-24	TFM UP
MUC21	0.0588925	0	5.26765	0	1	1	NA
MUC22	0.0592237	-0.901124	5.26765	-0.171068	0.864171	1	NA
MUC3A	118.397	-3.85279	0.364969	-10.5565	4.74069e-26	3.86176e-24	TFM UP
MUC4	29.1114	-2.12321	0.895423	-2.37118	0.0177312	0.0386041	TFM UP
MUC5AC	235.589	-9.50604	1.11319	-8.53943	1.34886e-17	4.05481e-16	TFM UP
MUC5B	87.5024	0.793867	1.09747	0.723358	0.46946	0.58984	TFM UP
MUC6	3085.24	1.16618	0.259582	4.49252	7.03838e-06	3.19158e-05	TFM DN
MUC7	1.93965	-1.11796	1.5814	-0.70694	0.479604	0.599119	NA
MUC8	0.0545603	0	5.26765	0	1	1	NA
MUCL1	0					1	NA
MUL1	841.477	0.433609	0.108323	4.00294	6.25603e-05	0.000235078	NA
MUM1	1165.81	-0.364516	0.113223	-3.21947	0.00128429	0.00364966	NA
MUM1L1	218.425	1.09005	0.173713	6.27501	3.49605e-10	3.47454e-09	TFM DN
MUPP	1.56112	-2.3641	1.86589	-1.26701	0.205153	0.308507	NA
MURC	36.1748	0.659847	0.31573	2.08991	0.0366261	0.0723443	TFM DN
MUS81	1157.68	0.0554141	0.083611	0.662761	0.507484	0.625172	NA
MUSK	0					1	NA
MUSTN1	39.8437	0.212078	0.412138	0.514581	0.606846	0.711868	NA
MUT	1490.09	0.0475293	0.0760775	0.624748	0.532136	0.647381	NA
MUTYH	373.735	0.0772758	0.136844	0.564699	0.572279	0.682731	NA
MVB12A	751.802	0.0348784	0.161047	0.216573	0.828541	0.884168	NA
MVB12B	58.9875	1.22076	0.323081	3.7785	0.000157777	0.000546187	TFM DN
MVD	2939.23	-0.357928	0.239075	-1.49713	0.134358	0.218506	TFM UP
MVK	940.252	0.509464	0.136285	3.73824	0.000185313	0.000632158	NA
MVP	1977.97	-1.75663	0.137337	-12.7906	1.85031e-37	3.55396e-35	TFM UP
MX1	179.949	0.181951	0.158523	1.14779	0.251056	0.362566	NA
MX2	37.3406	-2.36165	0.446582	-5.28826	1.23482e-07	7.74821e-07	NA
MXD1	1655.92	-1.78816	0.214339	-8.34265	7.2642e-17	1.94926e-15	TFM UP
MXD3	402.996	-0.146047	0.249509	-0.585338	0.55832	0.671025	NA
MXD4	1220.96	0.134499	0.150822	0.89177	0.372516	0.494421	NA
MXI1	862.161	-1.54696	0.150991	-10.2454	1.24137e-24	8.74564e-23	TFM UP
MXRA5	242.461	-1.86681	0.199508	-9.35705	8.19935e-21	3.77812e-19	TFM DN
MXRA5P1	3.10547	-0.860676	1.06981	-0.804513	0.421101	0.541725	NA
MXRA7	2194.19	0.187877	0.0672933	2.79192	0.00523961	0.0130557	TFM DN
MXRA8	9.2315	-0.634148	0.768046	-0.825664	0.408994	0.530338	NA
MYADM	2935.64	0.509779	0.0711436	7.1655	7.75053e-13	1.20156e-11	TFM DN
MYADML	0					1	NA
MYADML2	0.104757	-0.90148	5.26765	-0.171135	0.864117	1	NA
MYB	97.2249	0.519092	0.182926	2.83771	0.00454385	0.0114916	TFM UP
MYBBP1A	1006.33	0.336325	0.134229	2.5056	0.0122244	0.0277504	NA
MYBL1	162.922	0.434569	0.1864	2.33138	0.0197331	0.0423164	TFM DN
MYBL2	1200.86	0.910177	0.158972	5.72538	1.03203e-08	7.86937e-08	NA
MYBPC1	1445.65	-2.85174	0.113105	-25.2133	2.86424e-140	1.74213e-136	TFM UP
MYBPC2	3.39209	-0.364292	1.72464	-0.211228	0.83271	0.886749	NA
MYBPC3	0					1	NA
MYBPH	0					1	NA
MYBPHL	0.539063	-1.32804	3.20345	-0.414566	0.67846	1	NA
MYC	778.323	-0.313767	0.117683	-2.66621	0.00767114	0.0183815	TFM UP
MYCBP	1368.15	0.190769	0.0901906	2.11518	0.0344149	0.0686605	NA
MYCBP2	1529.8	-0.138882	0.0828804	-1.67569	0.0937984	0.162478	NA
MYCBPAP	23.3123	-1.19041	0.546823	-2.17696	0.0294835	0.0600632	NA
MYCL	170.886	-0.378078	0.154574	-2.44594	0.0144474	0.0321215	TFM DN
MYCLP1	0.158192	0	5.26765	0	1	1	NA
MYCLP2	0					1	NA
MYCN	154.65	1.04129	0.24863	4.18813	2.81268e-05	0.000113849	TFM DN
MYCT1	0					1	NA
MYD88	1361.03	-0.187835	0.0628745	-2.98746	0.0028131	0.00745326	TFM UP
MYEF2	2808.51	0.0976223	0.080831	1.20773	0.22715	0.33488	TFM DN
MYEOV	1325.21	0.17804	0.126847	1.40358	0.160444	0.253265	TFM UP
MYEOV2	870.284	0.758293	0.155944	4.86259	1.15859e-06	6.03159e-06	NA
MYF5	0					1	NA
MYF6	0.0549823	1.02235	5.26765	0.194081	0.846113	1	NA
MYH1	18.7603	-0.398845	0.418079	-0.953994	0.340087	0.460969	NA
MYH10	4138.23	0.314265	0.086497	3.63325	0.000279877	0.000919006	TFM DN
MYH11	12.6141	-0.0606482	0.501084	-0.121034	0.903664	0.938323	NA
MYH13	111.794	1.54915	0.334933	4.62527	3.74105e-06	1.78419e-05	NA
MYH14	2241.13	0.223858	0.0929944	2.40722	0.0160743	0.0353767	NA
MYH15	17.9359	0.0938861	0.546836	0.17169	0.863682	0.908828	TFM DN
MYH16	5.27427	-5.39743	1.46839	-3.67574	0.000237158	0.000789819	NA
MYH2	0.384714	-1.75457	3.68266	-0.476441	0.63376	1	NA
MYH3	75.1212	0.152344	0.247244	0.616171	0.537782	0.652145	NA
MYH4	141.991	-0.346933	0.201782	-1.71934	0.085552	0.150348	TFM DN
MYH6	0					1	NA
MYH7	0.231608	1.9793	5.23057	0.37841	0.705126	1	NA
MYH7B	67.7472	-0.403114	0.279325	-1.44317	0.148972	0.238029	NA
MYH8	37.6917	0.134337	0.358997	0.374202	0.708254	0.79488	NA
MYH9	19998.8	-0.250519	0.125054	-2.00329	0.0451465	0.0868516	NA
MYL1	0					1	NA
MYL10	0.414404	-1.65691	4.2312	-0.391593	0.695359	1	NA
MYL12A	14707.6	0.0649582	0.0551894	1.17701	0.239193	0.348886	NA
MYL12B	14137.9	0.195238	0.0574328	3.39942	0.000675292	0.00204719	NA
MYL2	0					1	NA
MYL3	0					1	NA
MYL4	0.296393	2.59279	5.19512	0.499081	0.617722	1	NA
MYL5	447.517	0.185634	0.152299	1.21888	0.22289	0.329852	NA
MYL6	17263.6	0.504013	0.068472	7.36087	1.8272e-13	3.11306e-12	NA
MYL6B	2104.98	0.637701	0.105203	6.06163	1.34745e-09	1.21118e-08	TFM DN
MYL6P1	0					1	NA
MYL6P2	0.0570643	1.02235	5.26765	0.194081	0.846113	1	NA
MYL6P3	0					1	NA
MYL6P4	0					1	NA
MYL7	0.226467	-1.18369	5.26765	-0.224709	0.822206	1	NA
MYL8P	0					1	NA
MYL9	347.07	-0.231262	0.159162	-1.453	0.146225	0.234522	TFM DN
MYLIP	1067.17	-0.378223	0.163396	-2.31477	0.0206257	0.0439413	NA
MYLK	117.211	-0.186018	0.296712	-0.626933	0.530703	0.646402	TFM DN
MYLK2	2.46297	0.556069	1.16005	0.479348	0.631691	0.733563	NA
MYLK3	39.814	-0.811189	0.300233	-2.70187	0.00689512	0.0167152	NA
MYLK4	32.3265	-0.125047	0.318844	-0.392188	0.69492	0.78486	NA
MYLKP1	0.113035	1.02254	5.26765	0.194118	0.846084	1	NA
MYLPF	2.46631	1.22463	1.1962	1.02377	0.305943	0.42469	NA
MYNN	846.007	-0.286867	0.0831461	-3.45015	0.000560275	0.00172583	NA
MYO10	2864.88	0.263547	0.065185	4.04307	5.27563e-05	0.000201643	NA
MYO15A	48.6264	-1.12838	0.366908	-3.07537	0.00210241	0.00573348	NA
MYO15B	434.416	-2.27688	0.249106	-9.14018	6.23472e-20	2.49813e-18	TFM UP
MYO16	733.193	-0.627195	0.143371	-4.37464	1.21635e-05	5.26193e-05	TFM DN
MYO18A	3669.76	-0.246616	0.082334	-2.99531	0.00274165	0.00729256	NA
MYO18B	4.48661	-0.750019	1.36122	-0.550991	0.58164	0.690442	NA
MYO19	1781.27	0.0582198	0.0638848	0.911325	0.362124	0.484043	NA
MYO1A	7.49103	-4.61002	1.42944	-3.22507	0.00125943	0.0035848	TFM UP
MYO1B	4897.17	0.519904	0.0695703	7.47307	7.83435e-14	1.40467e-12	TFM DN
MYO1C	4351.63	-0.572011	0.0993273	-5.75885	8.46884e-09	6.57298e-08	NA
MYO1D	2491.31	-0.721391	0.0859811	-8.3901	4.85725e-17	1.35728e-15	NA
MYO1E	1763.36	-0.563614	0.129901	-4.33878	1.43275e-05	6.09261e-05	TFM UP
MYO1F	13.1053	0.267364	0.587544	0.455054	0.64907	0.74874	NA
MYO1G	4.75452	1.18425	0.837337	1.4143	0.157273	0.249112	TFM DN
MYO1H	0.188395	-1.35071	5.26765	-0.256415	0.79763	1	NA
MYO3A	106.534	-0.0458763	0.271193	-0.169165	0.865667	0.910108	TFM DN
MYO3B	10.45	-0.251019	0.686435	-0.365685	0.7146	0.799712	NA
MYO5A	585.607	0.068011	0.138482	0.491118	0.623343	0.726503	NA
MYO5B	3491.03	-0.742898	0.0697782	-10.6466	1.80906e-26	1.5719e-24	TFM UP
MYO5BP1	0					1	NA
MYO5BP2	0					1	NA
MYO5BP3	0					1	NA
MYO5C	1572.19	0.255462	0.0859734	2.97141	0.00296437	0.00781773	NA
MYO6	6640.68	-0.886184	0.0813236	-10.897	1.19106e-27	1.16846e-25	NA
MYO7A	42.4881	0.094208	0.396555	0.237566	0.812218	0.872515	TFM DN
MYO7B	8.18929	-7.08187	1.63982	-4.3187	1.5695e-05	6.63237e-05	TFM UP
MYO9A	656.391	-0.58474	0.140548	-4.16043	3.17648e-05	0.000127164	NA
MYO9B	2220.09	-0.387856	0.102358	-3.7892	0.000151132	0.000525076	NA
MYOC	0					1	NA
MYOCD	0					1	NA
MYOD1	0					1	NA
MYOF	4629.72	-1.08957	0.0919572	-11.8487	2.18559e-32	2.99853e-30	NA
MYOG	0					1	NA
MYOM1	91.1115	-2.11546	0.384799	-5.49757	3.8505e-08	2.63146e-07	NA
MYOM2	51.9127	0.859689	0.296502	2.89944	0.00373832	0.00964008	TFM DN
MYOM3	2.12429	-0.856554	1.427	-0.60025	0.54834	0.662269	NA
MYOT	0.164447	1.28188	5.26765	0.24335	0.807734	1	NA
MYOZ1	0.154466	1.02188	5.26765	0.193991	0.846183	1	NA
MYOZ2	0.936238	0.972687	2.20157	0.441814	0.658624	1	NA
MYOZ3	14.6874	-0.135157	0.580864	-0.232682	0.816008	0.875144	TFM DN
MYPN	0.345168	0	4.37322	0	1	1	NA
MYPOP	292.127	0.14315	0.156314	0.915788	0.359778	0.48157	NA
MYRF	5855.04	-1.03066	0.100956	-10.209	1.80768e-24	1.24942e-22	NA
MYRFL	46.2802	-0.221428	0.277595	-0.797668	0.425063	0.545438	TFM DN
MYRIP	0.115814	-0.901303	5.26765	-0.171102	0.864144	1	NA
MYSM1	2585.51	-0.597615	0.114241	-5.23117	1.68443e-07	1.03244e-06	NA
MYT1	2.36655	-0.979002	1.55966	-0.627704	0.530198	0.645944	NA
MYT1L	37.7017	-0.132882	0.338462	-0.392607	0.69461	0.784701	NA
MYZAP	1478.89	-0.512935	0.092747	-5.53047	3.19376e-08	2.2209e-07	NA
MZB1	5.77247	-2.14049	1.03578	-2.06656	0.0387759	0.0760473	NA
MZF1	1413.34	-0.572532	0.141869	-4.03563	5.44553e-05	0.000207225	NA
MZT1	1652.03	-0.087132	0.0752439	-1.15799	0.246867	0.358046	NA
MZT2A	295.184	0.286987	0.300442	0.955215	0.339469	0.460302	NA
MZT2B	504.68	0.146489	0.37964	0.385862	0.699599	0.788535	NA
N4BP1	1522.23	0.25999	0.125313	2.07472	0.0380123	0.0747587	NA
N4BP2	813.488	0.148213	0.0963323	1.53856	0.123912	0.204821	TFM DN
N4BP2L1	297.779	-0.431813	0.139626	-3.09264	0.00198382	0.00543771	TFM DN
N4BP2L2	3630.32	-0.387034	0.0727524	-5.31988	1.03833e-07	6.59694e-07	NA
N4BP3	85.9897	-0.616488	0.246571	-2.50024	0.0124108	0.0281386	NA
N6AMT1	251.633	0.703078	0.210981	3.33242	0.000860954	0.00255112	TFM DN
N6AMT2	185.747	0.726243	0.183975	3.94751	7.89686e-05	0.000290864	NA
NAA10	1279.42	0.267338	0.0890229	3.00302	0.00267314	0.00713606	NA
NAA11	0					1	NA
NAA15	1924.4	0.271324	0.0736011	3.68642	0.00022743	0.000760614	NA
NAA16	898.075	-0.0554106	0.0891375	-0.62163	0.534185	0.649083	NA
NAA20	1703.68	0.376781	0.0663512	5.67858	1.35817e-08	1.00824e-07	NA
NAA25	1774.94	-0.536472	0.103566	-5.18	2.21886e-07	1.32833e-06	NA
NAA30	1302.39	0.0803607	0.0703661	1.14204	0.253439	0.365226	NA
NAA35	1306.7	0.0738228	0.0724587	1.01883	0.308286	0.427161	NA
NAA38	1441.41	0.540836	0.0608264	8.89148	6.0302e-19	2.11196e-17	NA
NAA40	1501.99	0.495724	0.113038	4.38546	1.15742e-05	5.03322e-05	NA
NAA50	4851.53	-0.327982	0.0882355	-3.71712	0.000201504	0.000682414	NA
NAA60	1194.54	0.0874109	0.132973	0.657357	0.510951	0.628087	NA
NAAA	347.952	-0.0903969	0.118405	-0.763457	0.445191	0.566091	TFM UP
NAALAD2	68.7238	0.731908	0.275099	2.66053	0.00780189	0.0186459	TFM DN
NAALADL1	8.23663	-3.39114	1.13475	-2.98844	0.00280404	0.00743357	NA
NAALADL2	932.951	0.289434	0.102382	2.827	0.00469859	0.0118435	NA
NAB1	3638.48	-0.455644	0.088054	-5.1746	2.28394e-07	1.36416e-06	NA
NAB2	1009.87	-0.26555	0.091186	-2.91218	0.00358919	0.00930549	NA
NABP1	178.318	-0.480344	0.256263	-1.87441	0.0608734	0.112107	NA
NABP2	707.963	0.253516	0.0903578	2.80569	0.00502094	0.0125658	NA
NACA	17213.8	-0.104324	0.0698782	-1.49294	0.135452	0.21999	NA
NACA2	1.08925	-0.535755	2.10984	-0.253932	0.799548	0.863122	NA
NACA3P	2.75827	0.310388	1.03316	0.300426	0.763852	0.837017	NA
NACAD	49.0987	-2.49018	0.542192	-4.59281	4.37324e-06	2.06144e-05	TFM DN
NACAP1	3.63809	0.263631	1.05226	0.250539	0.802171	0.865186	NA
NACAP2	0					1	NA
NACAP3	0.503101	0.0145735	3.07829	0.00473429	0.996223	1	NA
NACAP5	0.0478275	0	5.26765	0	1	1	NA
NACAP6	0					1	NA
NACAP7	0					1	NA
NACC1	4087.56	0.258437	0.142093	1.81879	0.0689437	0.124778	NA
NACC2	903.191	0.228453	0.115173	1.98357	0.047304	0.0904017	NA
NADK	2071.36	-0.100211	0.100481	-0.997312	0.318613	0.438508	NA
NADK2	963.645	-0.337948	0.103488	-3.26558	0.0010924	0.00315696	NA
NADSYN1	1652.5	-0.268466	0.0762272	-3.52192	0.000428437	0.00135465	NA
NAE1	1809.05	0.722063	0.102752	7.02726	2.10634e-12	3.0335e-11	NA
NAF1	256.299	0.318241	0.120333	2.64467	0.00817715	0.0194156	NA
NAGA	1526.27	-0.0265065	0.0705553	-0.375684	0.707152	0.794056	NA
NAGK	2232.39	0.237719	0.0671551	3.53985	0.000400348	0.00127179	NA
NAGLU	1832.9	-0.0113505	0.141731	-0.0800845	0.93617	0.960867	NA
NAGPA	236.132	0.883147	0.175931	5.01986	5.17083e-07	2.87221e-06	NA
NAGS	78.8493	0.887118	0.274082	3.23669	0.00120923	0.00345572	NA
NAIF1	283.022	0.063484	0.146936	0.432053	0.665703	0.76272	NA
NAIP	1455.69	0.128334	0.11949	1.07402	0.282814	0.399111	NA
NALCN	1.37505	-0.701576	1.65345	-0.42431	0.67134	0.767243	NA
NAMPT	1800.51	-1.039	0.144995	-7.16578	7.73441e-13	1.2011e-11	TFM UP
NAMPTL	71.1153	-0.924856	0.282176	-3.27759	0.00104698	0.00303869	TFM UP
NANOG	8.5835	-0.200023	0.616574	-0.32441	0.745628	0.824025	NA
NANOGNB	0.218241	0	5.26765	0	1	1	NA
NANOGNBP1	0					1	NA
NANOGNBP2	0					1	NA
NANOGNBP3	1.94733	0.616187	1.15531	0.533352	0.59379	0.700638	NA
NANOGP1	2.97034	-1.00471	1.08627	-0.924919	0.355008	0.476696	NA
NANOGP10	0					1	NA
NANOGP2	0					1	NA
NANOGP3	0					1	NA
NANOGP4	4.923	0.926167	1.00644	0.92024	0.357448	0.479197	NA
NANOGP5	0.737159	-0.730517	2.5874	-0.282336	0.777686	1	NA
NANOGP6	0					1	NA
NANOGP7	0.375253	0	4.34101	0	1	1	TFM UP
NANOGP8	0.613952	-3.10299	2.86321	-1.08374	0.278478	1	NA
NANOGP9	0					1	NA
NANOS1	479.47	0.00777871	0.149884	0.0518982	0.95861	0.974932	TFM DN
NANOS2	0.109006	1.02202	5.26765	0.194018	0.846162	1	NA
NANOS3	9.65788	-0.877131	0.668765	-1.31157	0.189666	0.28992	TFM DN
NANP	519.109	-0.238019	0.127467	-1.8673	0.0618601	0.11366	NA
NANS	1354.75	0.28008	0.0655946	4.26986	1.95597e-05	8.14669e-05	TFM UP
NAP1L1	17105.7	-0.200919	0.0765274	-2.62546	0.00865326	0.0204079	NA
NAP1L1P1	1.53463	-0.390046	1.64492	-0.237122	0.812562	0.872834	NA
NAP1L1P2	0.287526	1.02269	4.60256	0.2222	0.824159	1	NA
NAP1L1P3	0					1	NA
NAP1L2	0.780089	0.628895	2.05839	0.305528	0.759964	1	NA
NAP1L3	4.31308	3.0651	1.11169	2.75716	0.00583064	0.0143811	NA
NAP1L4	3453.55	-0.142113	0.0700334	-2.02921	0.0424364	0.0822935	NA
NAP1L4P1	7.14011	-1.59856	0.795753	-2.00886	0.0445519	0.0858798	TFM UP
NAP1L4P2	0					1	NA
NAP1L4P3	0.0639706	0	5.26765	0	1	1	NA
NAP1L5	132.799	0.46975	0.163546	2.87228	0.00407522	0.0104103	NA
NAP1L6	3.41688	-0.883542	1.10041	-0.802923	0.422019	0.542485	NA
NAPA	1673.7	0.372436	0.122176	3.04836	0.00230097	0.00622379	NA
NAPB	751.62	-0.672268	0.111937	-6.00575	1.90444e-09	1.6619e-08	NA
NAPEPLD	620.111	-0.335796	0.121627	-2.76088	0.00576461	0.0142472	NA
NAPG	3095.44	-0.78175	0.0922834	-8.4712	2.42886e-17	7.046e-16	NA
NAPRT1	716.563	-0.00936737	0.2439	-0.0384066	0.969364	0.981629	TFM UP
NAPSA	25.107	-0.494463	0.48116	-1.02765	0.304116	0.422893	NA
NAPSB	0.0545603	0	5.26765	0	1	1	NA
NARF	3976.42	-0.425146	0.0740418	-5.74197	9.35806e-09	7.20794e-08	NA
NARFL	444.733	-0.432356	0.202162	-2.13866	0.0324636	0.0652236	NA
NARG2	1948.17	0.253474	0.099146	2.55657	0.0105708	0.0244129	NA
NARG2P1	0.0549823	1.02235	5.26765	0.194081	0.846113	1	NA
NARG2P2	0.0545603	0	5.26765	0	1	1	NA
NARS	4770.66	0.00364986	0.0672787	0.0542498	0.956736	0.973584	TFM UP
NARS2	758.969	0.174757	0.101283	1.72543	0.0844494	0.148582	NA
NASP	6529.52	0.857799	0.103147	8.31623	9.08026e-17	2.41527e-15	NA
NAT1	144.434	0.589955	0.196357	3.0045	0.00266015	0.00710476	NA
NAT10	1018.74	0.358201	0.0972236	3.6843	0.000229333	0.000766136	NA
NAT14	1009.8	0.883175	0.147767	5.97682	2.27535e-09	1.95934e-08	NA
NAT16	1.32625	-2.32246	1.78547	-1.30075	0.193343	0.294239	NA
NAT2	2.4224	0.635245	1.10901	0.572804	0.566778	0.67793	NA
NAT6	298.868	-0.831357	0.156467	-5.31332	1.07645e-07	6.82012e-07	NA
NAT8	0					1	NA
NAT8L	84.4678	1.13726	0.274056	4.14975	3.32846e-05	0.000132579	TFM DN
NAT9	1571.99	-0.895426	0.125111	-7.15703	8.24437e-13	1.27487e-11	NA
NATP	0					1	NA
NAV1	1088.25	0.0254886	0.150672	0.169166	0.865666	0.910108	TFM DN
NAV2	2607.52	-0.10308	0.0912636	-1.12948	0.258697	0.371367	NA
NAV3	47.5697	-0.486703	0.318547	-1.52788	0.126542	0.208093	NA
NBAS	1587.19	0.0481452	0.0984167	0.489197	0.624702	0.727391	NA
NBEA	1214.17	0.233646	0.102176	2.2867	0.0222136	0.0468917	NA
NBEAL1	296.946	-0.848972	0.196497	-4.32053	1.55655e-05	6.57919e-05	NA
NBEAL2	4319.22	-0.292149	0.0852326	-3.42767	0.000608782	0.00186352	TFM UP
NBEAP1	2.64954	-1.70541	1.65012	-1.03351	0.301365	0.419879	NA
NBEAP3	0					1	NA
NBL1	675.964	-0.862393	0.180488	-4.77812	1.76942e-06	8.9387e-06	TFM UP
NBN	1691	-0.0531518	0.095443	-0.556895	0.577599	0.687101	NA
NBPF1	2275.2	-0.221666	0.0866279	-2.55883	0.0105025	0.0242734	NA
NBPF10	3375.4	-0.185694	0.0859307	-2.16097	0.0306975	0.0621788	NA
NBPF11	702.296	0.170367	0.084908	2.00649	0.0448044	0.0862846	NA
NBPF12	191.648	-1.38123	0.229137	-6.02796	1.6604e-09	1.46789e-08	NA
NBPF13P	14.0283	-0.585637	0.517649	-1.13134	0.257913	0.370491	NA
NBPF14	300.811	-0.604067	0.152461	-3.9621	7.42928e-05	0.000275421	TFM DN
NBPF15	2202.73	-0.451276	0.0750591	-6.01228	1.82937e-09	1.60406e-08	NA
NBPF16	23.1509	6.31533	3.29868	1.9145	0.0555558	0.103611	NA
NBPF20	126.284	-0.834833	0.181436	-4.60125	4.19955e-06	1.9847e-05	NA
NBPF21P	0					1	NA
NBPF22P	0					1	NA
NBPF23	0					1	NA
NBPF24	61.2006	-1.30934	0.32772	-3.9953	6.46125e-05	0.000242141	NA
NBPF2P	31.5631	-0.813809	0.341516	-2.38293	0.0171755	0.0375466	NA
NBPF3	623.751	-0.542661	0.10564	-5.13689	2.79318e-07	1.6404e-06	NA
NBPF4	0					1	NA
NBPF6	0					1	NA
NBPF7	3.78162	-3.69566	1.4261	-2.59145	0.00955721	0.0223267	NA
NBPF8	315.267	-1.52242	0.22441	-6.7841	1.16815e-11	1.47025e-10	NA
NBPF9	1176.97	-0.134039	0.0858343	-1.5616	0.118382	0.197436	NA
NBR1	4802.18	-0.770204	0.0840458	-9.1641	4.99644e-20	2.026e-18	TFM UP
NBR2	62.2281	0.0229639	0.25026	0.0917603	0.926888	0.954626	NA
NCALD	302.531	0.81503	0.224351	3.63283	0.000280334	0.00092034	TFM DN
NCAM1	14.8673	0.467854	0.831362	0.562757	0.573601	0.683977	NA
NCAM2	0.25701	-1.09071	5.26765	-0.207059	0.835964	1	NA
NCAN	3.27014	-1.76474	1.74125	-1.01349	0.310826	0.429806	NA
NCAPD2	5222.71	-0.38925	0.0747869	-5.20479	1.9422e-07	1.17504e-06	NA
NCAPD2P1	6.26002	2.97043	0.846014	3.51109	0.000446274	0.00140448	TFM DN
NCAPD3	2019.97	-0.0680598	0.0735663	-0.92515	0.354888	0.476639	NA
NCAPG	1653.96	0.706366	0.077413	9.12465	7.19698e-20	2.84866e-18	NA
NCAPG2	1566.9	0.404091	0.0861926	4.68823	2.75578e-06	1.34762e-05	NA
NCAPH	1352.46	0.872396	0.108763	8.02108	1.04816e-15	2.41487e-14	NA
NCAPH2	726.504	0.388051	0.160673	2.41516	0.0157285	0.0346615	NA
NCBP1	1373.87	0.348011	0.130751	2.66163	0.00777642	0.0185947	NA
NCBP2	4710.29	-0.415964	0.0660198	-6.3006	2.96503e-10	2.97923e-09	NA
NCBP2L	0.061192	0	5.26765	0	1	1	NA
NCCRP1	54.6613	-0.857094	0.288569	-2.97015	0.00297653	0.00784641	TFM DN
NCDN	779.632	0.286121	0.126829	2.25595	0.0240737	0.0503487	NA
NCEH1	1345.23	-0.402684	0.11139	-3.6151	0.000300237	0.000980216	NA
NCF1	4.30263	-0.355719	1.14789	-0.30989	0.756645	0.831767	NA
NCF1B	3.02158	-3.67683	1.78319	-2.06194	0.0392137	0.0767409	NA
NCF1C	1.50409	-0.328325	1.98925	-0.16505	0.868905	0.912517	NA
NCF2	65.7837	-1.76754	0.387183	-4.56514	4.99154e-06	2.33181e-05	TFM DN
NCF4	0.0592237	-0.901124	5.26765	-0.171068	0.864171	1	NA
NCK1	794.178	-0.130413	0.103982	-1.25419	0.209773	0.314134	NA
NCK2	2669.15	0.039465	0.0594339	0.664015	0.506681	0.624479	NA
NCKAP1	7992.29	-0.0798394	0.0841069	-0.94926	0.342488	0.463521	NA
NCKAP1L	1.72428	-4.77278	2.6593	-1.79475	0.0726938	0.130581	NA
NCKAP5	6.60324	-0.824917	1.26682	-0.651169	0.514937	0.631753	TFM UP
NCKAP5L	864.627	0.0121743	0.187015	0.065098	0.948096	0.968423	NA
NCKIPSD	1644.56	-0.211632	0.0856494	-2.47092	0.0134768	0.0302547	NA
NCL	16376.4	0.392775	0.0777682	5.05059	4.40446e-07	2.48357e-06	NA
NCLN	1482.28	0.724708	0.154169	4.70075	2.59212e-06	1.27317e-05	NA
NCLP1	0					1	NA
NCLP2	0					1	NA
NCMAP	815.977	-0.421974	0.0903256	-4.6717	2.9872e-06	1.45315e-05	TFM UP
NCOA1	1239.45	0.0627433	0.111271	0.563879	0.572836	0.683307	NA
NCOA2	1298.46	-0.268838	0.0866797	-3.10151	0.00192535	0.00529174	NA
NCOA3	2306.2	-0.65892	0.0982546	-6.70625	1.99693e-11	2.4147e-10	NA
NCOA4	3973.44	0.0980397	0.0738015	1.32842	0.184038	0.283221	NA
NCOA5	1271.22	0.98087	0.139036	7.05477	1.72882e-12	2.51962e-11	TFM DN
NCOA6	2533.75	0.613315	0.13055	4.69793	2.62811e-06	1.28877e-05	NA
NCOA7	1067.9	-0.536216	0.182902	-2.93172	0.00337096	0.00878838	TFM UP
NCOR1	4984.83	-0.248054	0.0974162	-2.54633	0.0108862	0.0250586	NA
NCOR1P1	1.4499	1.75742	1.30355	1.34818	0.1776	0.275474	NA
NCOR1P2	0					1	NA
NCOR1P3	0					1	NA
NCOR2	2822.09	-0.589807	0.182642	-3.22931	0.00124091	0.00353962	NA
NCR1	1.21596	2.96239	1.9017	1.55776	0.119289	0.198674	NA
NCR2	0					1	NA
NCR3	0.387629	-1.43221	3.59858	-0.397994	0.690634	1	NA
NCR3LG1	37.8154	-1.44579	0.327826	-4.41023	1.0326e-05	4.53257e-05	TFM UP
NCS1	262.107	0.427485	0.128076	3.33776	0.000844574	0.00250788	TFM DN
NCSTN	9395.04	0.537119	0.0733135	7.32634	2.36529e-13	3.95959e-12	NA
NCSTNP1	0					1	NA
NDC1	2583.91	0.281228	0.0588675	4.7773	1.77664e-06	8.97021e-06	NA
NDC80	1044.88	0.671394	0.116645	5.75586	8.62042e-09	6.67927e-08	NA
NDE1	1337.11	-0.876495	0.124744	-7.02636	2.11989e-12	3.05061e-11	NA
NDE1P2	0.0592237	-0.901124	5.26765	-0.171068	0.864171	1	NA
NDEL1	2149.3	-0.894908	0.12957	-6.90674	4.95924e-12	6.76318e-11	NA
NDFIP1	3969.72	0.0664043	0.0694796	0.955738	0.339205	0.460093	NA
NDFIP2	5128.41	0.0726025	0.0776592	0.934886	0.349847	0.471364	NA
NDN	597.06	1.65334	0.174176	9.49233	2.25934e-21	1.12028e-19	TFM DN
NDNF	7.4788	-4.30138	1.12919	-3.80924	0.000139393	0.000487916	NA
NDNL2	216.636	0.893781	0.158571	5.63649	1.73555e-08	1.26522e-07	TFM DN
NDOR1	205.489	-0.400551	0.252428	-1.58679	0.11256	0.189332	NA
NDP	62.1175	1.51732	0.292124	5.1941	2.05711e-07	1.2384e-06	TFM DN
NDRG1	9118.82	-4.2329	0.286577	-14.7706	2.2684e-49	8.99816e-47	TFM UP
NDRG2	622.634	-0.104975	0.126333	-0.830941	0.406007	0.527627	TFM UP
NDRG3	1219.03	0.284128	0.0749247	3.79218	0.000149328	0.000519404	NA
NDRG4	79.0327	1.19923	0.26326	4.55529	5.2313e-06	2.43013e-05	TFM DN
NDST1	2021.93	0.776911	0.116034	6.69557	2.14834e-11	2.59264e-10	TFM DN
NDST2	845.215	0.249711	0.154798	1.61314	0.106714	0.181131	NA
NDST3	8.34299	-0.209233	0.679636	-0.30786	0.758189	0.832685	NA
NDST4	5.61829	4.62036	1.3497	3.42324	0.000618789	0.00189193	NA
NDUFA1	1977.52	0.237061	0.0841069	2.81857	0.00482387	0.0121191	NA
NDUFA10	2587.16	0.273163	0.0720507	3.79126	0.000149886	0.000521243	NA
NDUFA11	2573.85	0.486441	0.180867	2.68949	0.00715611	0.0172745	NA
NDUFA12	2061.29	0.3542	0.0795685	4.4515	8.5271e-06	3.81451e-05	NA
NDUFA12P1	0					1	NA
NDUFA13	3699.84	0.595429	0.126515	4.70639	2.52148e-06	1.24048e-05	NA
NDUFA2	1396.11	0.450508	0.113277	3.97705	6.97745e-05	0.000259914	NA
NDUFA3	1296.14	0.485878	0.111804	4.34581	1.38763e-05	5.92699e-05	NA
NDUFA3P1	0					1	NA
NDUFA3P2	0					1	NA
NDUFA3P3	0.0537367	0	5.26765	0	1	1	NA
NDUFA3P4	1.96957	-0.555913	1.43905	-0.386304	0.699271	0.788343	NA
NDUFA3P6	0					1	NA
NDUFA4	4209.42	0.627345	0.100296	6.25495	3.97631e-10	3.91488e-09	NA
NDUFA4L2	29.0204	0.0740558	0.525536	0.140915	0.887937	0.926475	TFM UP
NDUFA4P2	0					1	NA
NDUFA5	2770.47	0.238883	0.0714972	3.34115	0.000834311	0.00247943	NA
NDUFA5P1	0					1	NA
NDUFA5P10	0					1	NA
NDUFA5P11	0.327665	2.47826	4.35273	0.569356	0.569114	1	NA
NDUFA5P12	0					1	NA
NDUFA5P2	0					1	NA
NDUFA5P3	0.0545603	0	5.26765	0	1	1	NA
NDUFA5P4	0					1	NA
NDUFA5P5	0.0527986	0	5.26765	0	1	1	NA
NDUFA5P6	0					1	NA
NDUFA5P7	0					1	NA
NDUFA5P8	0					1	NA
NDUFA5P9	0					1	NA
NDUFA6	1877.89	0.533961	0.0775297	6.88718	5.69086e-12	7.66922e-11	NA
NDUFA7	1971.66	0.124806	0.0994113	1.25545	0.209316	0.31363	NA
NDUFA8	1226.21	0.547817	0.0999549	5.48064	4.23782e-08	2.87784e-07	NA
NDUFA9	1767.11	0.313173	0.108403	2.88897	0.00386507	0.00992012	NA
NDUFA9P1	1.48271	-0.246136	1.54368	-0.159448	0.873316	0.915827	NA
NDUFAB1	1421.7	0.501575	0.0964112	5.20246	1.96666e-07	1.18826e-06	NA
NDUFAF1	510.653	0.0988115	0.109067	0.905973	0.36495	0.48668	NA
NDUFAF2	426.013	0.152588	0.104563	1.45929	0.144485	0.232385	NA
NDUFAF3	1066.05	0.130231	0.115547	1.12708	0.259707	0.372612	NA
NDUFAF4	393.737	1.12467	0.16236	6.92703	4.29777e-12	5.90967e-11	NA
NDUFAF4P1	1.32047	-0.0295817	2.48365	-0.0119106	0.990497	0.995023	NA
NDUFAF4P2	0					1	NA
NDUFAF4P3	5.97874	0.127405	0.705347	0.180628	0.85666	0.903866	NA
NDUFAF4P4	0					1	NA
NDUFAF5	327.433	0.393754	0.168556	2.33604	0.0194891	0.0418769	NA
NDUFAF6	173.251	0.60112	0.19069	3.15235	0.00161961	0.00451192	NA
NDUFAF7	487.397	0.323437	0.105897	3.05427	0.00225611	0.00611086	NA
NDUFB1	1500.39	0.506669	0.103997	4.87197	1.10489e-06	5.78174e-06	NA
NDUFB10	1226.05	0.528577	0.0932314	5.66951	1.43203e-08	1.05919e-07	NA
NDUFB11	1782.75	0.531556	0.0929519	5.71861	1.074e-08	8.14177e-08	NA
NDUFB11P1	0					1	NA
NDUFB1P1	0					1	NA
NDUFB1P2	0					1	NA
NDUFB2	1969.59	0.60986	0.103441	5.89574	3.72995e-09	3.08385e-08	NA
NDUFB3	1430.13	0.648415	0.106478	6.08967	1.13142e-09	1.03536e-08	NA
NDUFB4	3841.89	0.475811	0.067196	7.08093	1.43187e-12	2.12073e-11	NA
NDUFB4P1	0					1	NA
NDUFB4P2	0					1	NA
NDUFB5	2153.11	0.314244	0.117935	2.66456	0.00770884	0.0184549	NA
NDUFB6	1178.82	0.668511	0.110477	6.05111	1.4385e-09	1.28669e-08	NA
NDUFB7	893.578	0.413347	0.349763	1.18179	0.237289	0.34694	NA
NDUFB8	2646.14	0.407602	0.0689338	5.91295	3.3604e-09	2.79604e-08	NA
NDUFB8P1	0					1	NA
NDUFB8P2	0.161065	-0.900558	5.26765	-0.17096	0.864255	1	NA
NDUFB9	1806.71	0.697074	0.108912	6.40035	1.55021e-10	1.63886e-09	NA
NDUFC1	1349.04	0.425892	0.0741543	5.74332	9.28354e-09	7.1566e-08	NA
NDUFC2	2291.72	0.573487	0.145341	3.9458	7.95324e-05	0.000292763	NA
NDUFC2-KCTD14	24.5595	0.576816	0.979061	0.589152	0.555759	0.668672	NA
NDUFS1	3728.75	-0.0115286	0.0654645	-0.176104	0.860212	0.905984	NA
NDUFS2	3665.82	-0.292885	0.0723374	-4.04888	5.14635e-05	0.000197156	NA
NDUFS3	1393.05	0.70533	0.104039	6.77946	1.20625e-11	1.51275e-10	NA
NDUFS4	1251.18	0.253529	0.078423	3.23284	0.00122566	0.00350049	NA
NDUFS5	5546.64	0.324506	0.0712356	4.55539	5.22882e-06	2.4296e-05	NA
NDUFS5P1	0					1	NA
NDUFS5P2	0					1	NA
NDUFS5P3	0					1	NA
NDUFS5P4	0					1	NA
NDUFS5P5	0					1	NA
NDUFS5P6	0					1	NA
NDUFS6	1113.65	0.66551	0.0923852	7.20365	5.86216e-13	9.29339e-12	NA
NDUFS7	704.382	-0.0343379	0.383464	-0.0895466	0.928648	0.955475	NA
NDUFS8	1740.71	0.314772	0.0971887	3.23877	0.00120046	0.00343443	NA
NDUFV1	2065.12	0.112386	0.104485	1.07562	0.282099	0.398286	NA
NDUFV2	3331.16	0.213583	0.0528525	4.04111	5.31988e-05	0.000203122	NA
NDUFV2P1	29.8599	0.209721	0.321681	0.651951	0.514433	0.631346	NA
NDUFV3	1345.34	0.339333	0.0728728	4.65651	3.21621e-06	1.5579e-05	NA
NEB	7.11448	-0.929601	0.837909	-1.10943	0.267245	0.381387	NA
NEBL	543.712	-1.22139	0.143103	-8.53507	1.40067e-17	4.19672e-16	TFM UP
NECAB1	6.08015	2.33569	0.930998	2.5088	0.0121142	0.0275278	TFM DN
NECAB2	1.44248	-1.21495	2.00076	-0.607247	0.543687	0.657964	NA
NECAB3	265.544	-0.243861	0.324486	-0.751532	0.452332	0.573095	NA
NECAP1	1543.52	-0.161449	0.0832896	-1.93841	0.0525738	0.0989185	NA
NECAP1P1	0					1	NA
NECAP1P2	0					1	NA
NECAP2	2444	0.13414	0.0564781	2.37508	0.0175453	0.0382542	NA
NEDD1	1126.28	0.159907	0.0711966	2.246	0.0247043	0.0514237	NA
NEDD4	2310.57	0.00472276	0.116037	0.0407006	0.967535	0.980376	NA
NEDD4L	4536.99	0.244051	0.0921647	2.64798	0.00809731	0.0192535	NA
NEDD8	4364.85	0.393748	0.0697034	5.6489	1.61475e-08	1.18426e-07	NA
NEDD8-MDP1	101.183	0.316511	0.309698	1.022	0.306781	0.425594	NA
NEDD9	1501.99	0.41946	0.118353	3.54413	0.000393909	0.00125376	NA
NEFH	49.5154	0.102126	0.241195	0.423415	0.671992	0.767738	TFM UP
NEFHP1	0					1	NA
NEFLP1	0					1	NA
NEFM	197.351	-0.693135	0.288283	-2.40436	0.0162008	0.0356207	TFM DN
NEFMP1	0					1	NA
NEGR1	160.723	0.292554	0.202777	1.44274	0.149095	0.238163	TFM DN
NEIL1	320.016	0.462427	0.173962	2.6582	0.00785596	0.0187579	NA
NEIL2	684.475	-0.256399	0.0933394	-2.74695	0.00601519	0.0147923	TFM DN
NEIL3	361.043	0.992931	0.137284	7.23268	4.73539e-13	7.61963e-12	NA
NEK1	372.796	0.0642501	0.119085	0.539532	0.58952	0.696921	NA
NEK10	90.1419	0.805572	0.292755	2.75169	0.0059288	0.0145878	NA
NEK11	123.701	0.81822	0.269563	3.03536	0.00240251	0.00647733	TFM DN
NEK2	2184.74	-0.00340179	0.0717157	-0.0474343	0.962167	0.976944	TFM DN
NEK2P2	0					1	NA
NEK2P4	0.689376	0.929652	3.03832	0.305976	0.759623	1	NA
NEK3	746.615	-0.0108269	0.115984	-0.0933484	0.925627	0.953586	NA
NEK4	738.652	0.458646	0.163171	2.81082	0.00494148	0.0123907	NA
NEK4P1	0					1	NA
NEK4P2	0					1	NA
NEK4P3	0					1	NA
NEK5	12.1042	-0.543049	0.57279	-0.948077	0.34309	0.464212	NA
NEK6	1240.59	-1.41069	0.131332	-10.7414	6.50691e-27	5.99654e-25	TFM UP
NEK7	3794.55	-0.786367	0.0862076	-9.12178	7.38982e-20	2.91866e-18	NA
NEK8	310.493	0.0868849	0.125677	0.691334	0.489355	0.608137	NA
NEK9	3328.07	-0.353593	0.0713032	-4.959	7.08558e-07	3.8407e-06	NA
NELFA	1053.85	0.11256	0.168008	0.66997	0.502877	0.621012	NA
NELFB	1804.08	-0.0400458	0.15318	-0.26143	0.793761	0.859213	NA
NELFCD	2662.16	0.118119	0.0665785	1.77413	0.0760413	0.135807	NA
NELFE	2053.2	0.380413	0.0710783	5.35202	8.69781e-08	5.60611e-07	NA
NELL1	0.109516	0	5.26765	0	1	1	NA
NELL2	156.293	2.19407	0.343742	6.3829	1.73768e-10	1.81082e-09	TFM DN
NEMF	2476.52	-0.101085	0.0745153	-1.35657	0.174918	0.271984	NA
NENF	1220.31	0.362352	0.073979	4.89804	9.67981e-07	5.12707e-06	TFM DN
NEO1	2470.67	0.33813	0.0762011	4.43733	9.10801e-06	4.04463e-05	TFM DN
NEPNP	0.200081	0	5.26765	0	1	1	NA
NES	689.248	0.211057	0.0854982	2.46856	0.0135659	0.0304323	TFM DN
NET1	2523.69	-0.147538	0.0800678	-1.84267	0.0653775	0.119235	TFM UP
NETO1	395.351	-0.134383	0.193864	-0.693181	0.488196	0.607192	TFM DN
NETO2	1079.61	1.39233	0.201048	6.92538	4.34817e-12	5.97447e-11	TFM DN
NEU1	4745.19	0.121342	0.0559158	2.17009	0.03	0.0609859	TFM UP
NEU2	0					1	NA
NEU3	108.204	-0.933252	0.240663	-3.87784	0.000105388	0.000378609	NA
NEU4	1.47848	1.37006	1.75345	0.78135	0.434596	0.555035	NA
NEURL1	178.249	-0.54284	0.239054	-2.27078	0.0231602	0.0486648	TFM DN
NEURL1B	94.6713	-1.3108	0.200788	-6.52831	6.65174e-11	7.44628e-10	TFM DN
NEURL2	11.2911	-0.187695	0.604265	-0.310617	0.756092	0.831309	NA
NEURL3	22.8984	-0.320655	0.431223	-0.743596	0.457121	0.578078	NA
NEURL4	922.818	-0.125363	0.121074	-1.03542	0.300471	0.41891	NA
NEUROD1	0.0478275	0	5.26765	0	1	1	NA
NEUROD2	0.20836	-1.30782	5.26513	-0.248393	0.80383	1	NA
NEUROD4	0.0527986	0	5.26765	0	1	1	NA
NEUROD6	0					1	NA
NEUROG1	0					1	NA
NEUROG2	0.110949	-0.901505	5.26765	-0.17114	0.864114	1	NA
NEUROG3	0.061192	0	5.26765	0	1	1	NA
NEXN	55.2919	1.27252	0.315571	4.03243	5.52034e-05	0.00020981	TFM DN
NF1	4470.95	-0.806236	0.126346	-6.38117	1.7574e-10	1.83032e-09	NA
NF1P1	0					1	NA
NF1P2	0.0639706	0	5.26765	0	1	1	NA
NF1P3	0					1	NA
NF1P4	0.219659	0	5.26765	0	1	1	NA
NF1P5	0					1	NA
NF1P6	0					1	NA
NF1P8	0					1	NA
NF2	1306.29	0.230183	0.0831619	2.76789	0.00564209	0.013969	NA
NFAM1	39.1346	-0.88885	0.3248	-2.73661	0.00620765	0.0152226	NA
NFASC	18.4037	-1.15849	0.465569	-2.48833	0.0128345	0.0289696	NA
NFAT5	5365.88	-0.507897	0.0947528	-5.36023	8.31172e-08	5.39346e-07	NA
NFATC1	284.768	-0.2289	0.133314	-1.717	0.0859796	0.151013	TFM DN
NFATC2	310.33	-0.114306	0.115583	-0.988953	0.322686	0.442744	NA
NFATC2IP	1739.04	-0.0967502	0.0684322	-1.41381	0.157417	0.24927	NA
NFATC3	2060.78	-0.178837	0.0662748	-2.69841	0.00696706	0.0168698	NA
NFATC4	1326.17	-1.21419	0.125393	-9.68308	3.55821e-22	1.87649e-20	NA
NFE2	258.336	0.643529	0.171362	3.75539	0.000173075	0.00059441	NA
NFE2L1	8023.86	-0.163744	0.0553696	-2.9573	0.00310347	0.00815393	NA
NFE2L2	3793.87	-0.265202	0.0743712	-3.56593	0.000362573	0.00116252	NA
NFE2L3	3786.87	-0.163619	0.112182	-1.45852	0.144698	0.232667	TFM DN
NFE2L3P1	2.61879	0.8727	1.30264	0.669948	0.502891	0.621012	NA
NFIA	507.417	0.0787374	0.11227	0.701323	0.483101	0.602601	TFM UP
NFIB	1380.96	-0.0487839	0.120509	-0.404814	0.685614	0.777947	TFM UP
NFIC	1737.41	-0.469846	0.129632	-3.62447	0.000289553	0.000947709	NA
NFIL3	1121.74	-0.72665	0.14023	-5.18186	2.19687e-07	1.3156e-06	NA
NFIX	171.382	-1.33004	0.213838	-6.21983	4.977e-10	4.80759e-09	TFM UP
NFKB1	1320.79	0.092292	0.0687489	1.34245	0.17945	0.277538	NA
NFKB2	3228.14	-0.83339	0.143905	-5.79125	6.9863e-09	5.50427e-08	NA
NFKBIA	5599.33	-0.648168	0.120966	-5.35826	8.40262e-08	5.43505e-07	NA
NFKBIB	467.093	0.22171	0.139707	1.58696	0.112521	0.189284	TFM UP
NFKBID	181.92	-0.0941491	0.189514	-0.496791	0.619336	0.723219	NA
NFKBIE	728.881	0.356803	0.144559	2.46821	0.0135791	0.0304544	TFM DN
NFKBIL1	449.776	-0.0828716	0.165721	-0.500066	0.617029	0.721402	NA
NFKBIZ	2773.58	-1.73497	0.126478	-13.7175	7.97264e-43	2.10836e-40	TFM UP
NFRKB	2089.38	-0.487247	0.0943745	-5.16291	2.43139e-07	1.44702e-06	NA
NFS1	912.368	0.184824	0.0787537	2.34686	0.0189322	0.0408389	NA
NFU1	661.378	0.7141	0.142673	5.00516	5.58156e-07	3.08265e-06	NA
NFU1P1	0					1	NA
NFU1P2	0					1	NA
NFX1	1372.48	-0.345176	0.0770724	-4.4786	7.51349e-06	3.39185e-05	NA
NFXL1	930.593	-0.307074	0.133682	-2.29705	0.021616	0.0457891	NA
NFYA	2875.38	-0.237969	0.0876296	-2.71563	0.00661498	0.0161218	TFM DN
NFYAP1	0.0599783	1.02235	5.26765	0.194081	0.846113	1	NA
NFYB	1022.97	0.389215	0.126217	3.0837	0.00204443	0.00558789	NA
NFYC	1435.4	0.124326	0.128958	0.964079	0.335006	0.45547	NA
NGB	0.0478275	0	5.26765	0	1	1	NA
NGDN	1080.62	0.316663	0.079854	3.96552	7.3237e-05	0.000271728	NA
NGEF	126.041	-3.52694	0.311339	-11.3283	9.50095e-30	1.12574e-27	TFM UP
NGF	40.8229	1.00973	0.321996	3.13584	0.00171362	0.00475711	TFM DN
NGFR	587.415	2.37476	0.192091	12.3627	4.15909e-35	6.59921e-33	NA
NGFRAP1	4925.42	0.999942	0.106574	9.38258	6.43773e-21	3.00433e-19	TFM DN
NGLY1	836.848	-0.0600217	0.124066	-0.483787	0.628537	0.731032	NA
NGRN	4001.04	0.102427	0.0677804	1.51116	0.130748	0.213549	NA
NHEJ1	307.246	0.198823	0.129325	1.5374	0.124196	0.205124	NA
NHLH1	18.6279	0.304713	0.404729	0.752881	0.451521	0.572385	NA
NHLH2	0.4973	-3.08883	3.98306	-0.77549	0.43805	1	NA
NHLRC1	20.3561	0.576223	0.49635	1.16092	0.245675	0.356657	TFM UP
NHLRC2	1704.11	-0.565922	0.111783	-5.06268	4.13405e-07	2.34705e-06	NA
NHLRC3	1567.85	0.0665453	0.0904376	0.735814	0.461844	0.582516	NA
NHLRC4	12.5862	0.064408	0.619468	0.103973	0.917191	0.947462	TFM DN
NHP2	1463.12	0.368513	0.0941805	3.91284	9.12162e-05	0.000331426	NA
NHP2L1	3297.38	0.183278	0.0723626	2.53277	0.0113165	0.0259444	NA
NHP2P1	0.0537367	0	5.26765	0	1	1	NA
NHP2P2	0					1	NA
NHS	22.091	-1.49653	0.373158	-4.01044	6.06059e-05	0.000228393	TFM UP
NHSL1	615.718	0.15238	0.113445	1.34321	0.179205	0.277255	NA
NHSL2	16.9474	-0.806455	0.554101	-1.45543	0.14555	0.233708	TFM DN
NICN1	500.281	0.129698	0.115659	1.12139	0.262124	0.375548	NA
NID1	13716.7	0.729273	0.079567	9.16552	4.93094e-20	2.01286e-18	TFM DN
NID2	1938.35	0.376137	0.113223	3.32208	0.000893493	0.00263641	TFM DN
NIF3L1	1089.32	0.297672	0.0812844	3.66211	0.000250149	0.000829902	NA
NIFK	1013.88	0.444362	0.106262	4.18178	2.8924e-05	0.000116765	NA
NIFKP1	0					1	NA
NIFKP2	0					1	NA
NIFKP3	0					1	NA
NIFKP4	11.6084	-0.216939	0.561044	-0.386671	0.699	0.788151	NA
NIFKP6	0					1	NA
NIFKP7	0					1	NA
NIFKP8	1.39998	-3.1999	2.0561	-1.5563	0.119638	0.199145	NA
NIFKP9	0.11451	0	5.26765	0	1	1	NA
NIM1K	22.6694	0.847312	0.403889	2.09788	0.0359155	0.0711719	NA
NIN	1602.54	0.0643688	0.0893489	0.720421	0.471266	0.591726	NA
NINJ1	1020.41	0.466051	0.150335	3.10008	0.0019347	0.00531504	TFM DN
NINJ2	0.722753	1.76785	2.57737	0.685913	0.492768	1	NA
NINL	901.324	0.14638	0.162063	0.903228	0.366405	0.488049	TFM DN
NIP7	977.239	0.460869	0.119361	3.86112	0.000112866	0.000403818	NA
NIP7P1	0					1	NA
NIP7P2	0					1	NA
NIP7P3	0					1	NA
NIPA1	1775.62	-0.504922	0.098853	-5.1078	3.25925e-07	1.89219e-06	NA
NIPA2	2534.16	0.272228	0.0671329	4.05507	5.01193e-05	0.000192451	NA
NIPA2P1	0					1	NA
NIPA2P2	0					1	NA
NIPA2P4	0					1	NA
NIPA2P5	0					1	NA
NIPAL1	2317.86	-0.288585	0.0746708	-3.86477	0.000111193	0.000397987	NA
NIPAL2	174.699	-0.169359	0.226893	-0.746423	0.455412	0.576316	NA
NIPAL3	1310.73	-0.928354	0.0778974	-11.9177	9.57607e-33	1.34411e-30	TFM UP
NIPAL4	5.55617	-1.56731	0.809081	-1.93714	0.0527277	0.0991294	TFM UP
NIPBL	3154.28	-0.0239338	0.0919439	-0.260308	0.794626	0.859809	NA
NIPSNAP1	6997.48	0.156481	0.0605762	2.58321	0.00978849	0.0227878	NA
NIPSNAP3A	590.799	0.134146	0.0846051	1.58555	0.112842	0.189702	NA
NIPSNAP3B	14.8073	0.0140785	0.478747	0.029407	0.97654	0.985942	NA
NISCH	1726.46	-0.533441	0.111392	-4.78885	1.67743e-06	8.51405e-06	NA
NIT1	1462.04	-0.0901238	0.0692837	-1.30079	0.193329	0.294239	NA
NIT2	1002.28	0.711217	0.134821	5.27528	1.32552e-07	8.25207e-07	NA
NKAIN1	9.15734	-0.218005	0.619278	-0.352031	0.724815	0.808305	TFM DN
NKAIN1P1	0					1	NA
NKAIN2	3.04935	-4.40044	1.72693	-2.54812	0.0108304	0.0249554	NA
NKAIN3	0.73941	1.3864	3.20657	0.432362	0.665478	1	NA
NKAIN4	9.31516	1.45754	0.973008	1.49798	0.134139	0.218208	NA
NKAP	711.642	-0.0333794	0.0842185	-0.396344	0.691852	0.782994	NA
NKAPL	0.798633	-0.900881	2.45212	-0.367388	0.713329	1	NA
NKAPP1	27.6715	-0.713321	0.418936	-1.7027	0.088625	0.154898	NA
NKD1	9.17653	1.34765	0.65849	2.04657	0.0407002	0.0792506	TFM DN
NKD2	157.192	-0.0424668	0.250081	-0.169812	0.865158	0.909729	TFM DN
NKG2-E	4.92214	-0.286188	2.83721	-0.100869	0.919654	0.949255	NA
NKG7	0					1	NA
NKIRAS1	303.08	0.175755	0.110908	1.58469	0.113037	0.189978	NA
NKIRAS2	2129.28	0.155025	0.0509734	3.0413	0.00235558	0.0063602	NA
NKPD1	29.0941	-0.945712	0.372052	-2.54188	0.0110256	0.0253509	NA
NKRF	677.5	0.118585	0.0947502	1.25155	0.210734	0.315315	NA
NKTR	7812.44	-1.06181	0.15122	-7.02166	2.19248e-12	3.15009e-11	NA
NKX1-1	0					1	NA
NKX1-2	0					1	NA
NKX2-1	0					1	NA
NKX2-2	0					1	NA
NKX2-3	3.27038	-0.900997	2.45231	-0.367408	0.713315	0.798927	NA
NKX2-4	0					1	NA
NKX2-5	15.1083	4.02605	1.44201	2.79197	0.00523875	0.0130554	NA
NKX2-6	0					1	NA
NKX2-8	0					1	NA
NKX3-1	87.0006	-0.271608	0.238926	-1.13679	0.255628	0.367714	NA
NKX3-2	0.391758	2.44729	4.20553	0.581922	0.560619	1	NA
NKX6-1	0.0492109	-0.901124	5.26765	-0.171068	0.864171	1	NA
NKX6-2	20.6604	0.34728	0.514159	0.675433	0.499401	0.61755	TFM DN
NKX6-3	0.219142	0	5.26765	0	1	1	NA
NLE1	324.416	0.55939	0.145701	3.83929	0.000123388	0.000437178	NA
NLGN1	334.589	0.0145419	0.201917	0.0720192	0.942587	0.96501	TFM DN
NLGN2	2927.7	0.0286946	0.0757268	0.378923	0.704745	0.792279	TFM DN
NLGN3	135.879	-0.499731	0.152544	-3.27598	0.00105298	0.00305318	TFM DN
NLGN4X	0.107473	0	5.26765	0	1	1	NA
NLGN4Y	244.704	0.54863	0.226622	2.42091	0.0154819	0.0341676	TFM DN
NLK	954.191	0.084278	0.0754086	1.11762	0.26373	0.377345	NA
NLN	1154	0.26676	0.10893	2.4489	0.0143292	0.0318898	NA
NLRC3	12.3667	-0.400915	0.513656	-0.780512	0.43509	0.555414	NA
NLRC4	0.306112	0.911552	5.26765	0.173047	0.862614	1	NA
NLRC5	5.76479	-2.87059	1.13953	-2.5191	0.0117654	0.0268086	TFM UP
NLRP1	385.642	-0.565667	0.138867	-4.07343	4.63263e-05	0.000179282	TFM DN
NLRP10	0					1	NA
NLRP11	0.0580534	0	5.26765	0	1	1	NA
NLRP12	37.5976	-0.258374	0.325761	-0.79314	0.427696	0.547969	NA
NLRP13	0.103323	0	5.26765	0	1	1	NA
NLRP14	1.17182	-2.11903	2.28588	-0.927009	0.353922	0.475588	NA
NLRP2	2.207	0.144616	1.33652	0.108204	0.913834	0.945012	NA
NLRP3	2.72522	1.02123	1.29231	0.790232	0.429392	0.549767	NA
NLRP4	0.0537367	0	5.26765	0	1	1	NA
NLRP5	0.061192	0	5.26765	0	1	1	NA
NLRP6	0					1	NA
NLRP7	0.0540247	0	5.26765	0	1	1	NA
NLRP8	0.385251	0.060442	4.3177	0.0139987	0.988831	1	NA
NLRP9	0					1	NA
NLRP9P	0					1	NA
NLRX1	280.935	-0.286964	0.203944	-1.40707	0.159406	0.251965	NA
NMB	212.088	0.0526887	0.148489	0.354833	0.722715	0.806419	TFM UP
NMBR	4.01974	-0.0694056	1.11022	-0.0625155	0.950152	0.969546	NA
NMD3	3215.13	-0.418954	0.107952	-3.88094	0.000104054	0.000374419	NA
NMD3P1	0					1	NA
NMD3P2	0					1	NA
NME1	1687.73	0.917262	0.102966	8.90839	5.1777e-19	1.82923e-17	NA
NME1-NME2	5297.28	0.22239	0.0632243	3.51747	0.000435675	0.00137397	NA
NME1P1	0.0516614	0	5.26765	0	1	1	NA
NME2	487.279	-0.0407064	0.268206	-0.151773	0.879366	0.920321	TFM DN
NME2P1	0.0570643	1.02235	5.26765	0.194081	0.846113	1	NA
NME3	214.038	-1.46837	0.328752	-4.4665	7.95085e-06	3.56811e-05	TFM UP
NME4	3179.4	0.435581	0.125436	3.47253	0.000515568	0.00160109	TFM DN
NME5	42.4444	1.70015	0.505236	3.36507	0.000765249	0.00228998	TFM DN
NME6	567.454	0.141987	0.0961197	1.47719	0.139625	0.225763	NA
NME7	648.948	0.813721	0.149135	5.45628	4.86224e-08	3.27143e-07	NA
NME8	3.37565	5.0157	1.62655	3.08365	0.00204481	0.00558809	NA
NME9	19.6056	0.060869	0.40641	0.149772	0.880944	0.921497	NA
NMI	236.742	0.066219	0.15745	0.420571	0.674068	0.769166	NA
NMNAT1	420.92	0.0111603	0.116671	0.0956565	0.923793	0.952396	NA
NMNAT1P1	0					1	NA
NMNAT1P2	0					1	NA
NMNAT1P3	0.0580534	0	5.26765	0	1	1	NA
NMNAT1P4	0					1	NA
NMNAT1P5	0					1	NA
NMNAT2	171.09	-0.377469	0.142415	-2.65049	0.00803745	0.0191237	TFM DN
NMNAT3	10.0897	-1.09514	0.636407	-1.72081	0.0852845	0.149922	TFM UP
NMRAL1	676.822	0.444593	0.1231	3.61163	0.000304279	0.000991992	NA
NMRK1	536.287	-0.122979	0.117214	-1.04918	0.294094	0.411781	NA
NMRK2	0.185664	0.82572	5.26765	0.156753	0.875439	1	NA
NMS	0					1	NA
NMT1	5757.95	-1.34293	0.158405	-8.47786	2.29381e-17	6.68613e-16	NA
NMT2	827.713	0.000120341	0.0793847	0.00151592	0.99879	1	NA
NMU	9.24313	-3.373	0.869082	-3.8811	0.000103984	0.000374239	TFM UP
NMUR1	12.9835	-0.600197	0.615753	-0.974736	0.329691	0.449984	NA
NMUR2	0					1	NA
NNAT	84.9689	-0.967402	0.258892	-3.7367	0.000186451	0.0006358	NA
NNMT	460.037	-0.342311	0.180035	-1.90136	0.0572547	0.106388	NA
NNT	1500.07	0.118259	0.140627	0.840943	0.40038	0.52236	TFM DN
NOA1	965.766	-0.109668	0.0699092	-1.56873	0.116712	0.195219	NA
NOB1	982.57	0.097194	0.0870708	1.11626	0.264309	0.378025	NA
NOBOX	0					1	NA
NOC2L	1953.02	0.0806131	0.15286	0.527365	0.59794	0.704138	NA
NOC3L	635.292	0.204874	0.102516	1.99846	0.0456667	0.087686	NA
NOC4L	251.705	0.706231	0.295677	2.38852	0.0169163	0.0370494	NA
NOD1	118.307	-0.267028	0.218827	-1.22027	0.222364	0.329233	NA
NOD2	2.00724	-0.506364	1.4568	-0.347586	0.728151	0.810849	TFM UP
NODAL	0.0592237	-0.901124	5.26765	-0.171068	0.864171	1	NA
NOG	9.26566	1.71474	0.773847	2.21587	0.0267007	0.055114	NA
NOL10	836.061	0.195574	0.0850069	2.30068	0.0214095	0.0453937	NA
NOL11	1731.09	1.10997	0.158502	7.00283	2.50839e-12	3.56414e-11	NA
NOL12	538.07	0.478978	0.171399	2.79452	0.00519762	0.0129564	NA
NOL3	725.316	-1.06107	0.154381	-6.87304	6.28463e-12	8.395e-11	NA
NOL4	6.94437	1.29133	0.891065	1.4492	0.147282	0.235824	NA
NOL5BP	0.0599783	1.02235	5.26765	0.194081	0.846113	1	NA
NOL6	1855.11	0.0415085	0.0714791	0.580709	0.561437	0.673489	NA
NOL7	1475.39	0.767478	0.0943861	8.13126	4.24844e-16	1.04759e-14	NA
NOL8	825.387	0.0532813	0.0979348	0.544049	0.586408	0.694321	NA
NOL9	736.212	0.350881	0.120891	2.90247	0.00370238	0.00955698	NA
NOLC1	3513.89	-0.11462	0.0639037	-1.79364	0.0728712	0.130835	NA
NOM1	912.987	-0.0801903	0.117961	-0.679804	0.496629	0.614872	NA
NOMO1	24764.7	0.45644	0.0571113	7.99211	1.32652e-15	3.0052e-14	NA
NOMO2	8084.4	-0.111523	0.0491426	-2.26939	0.0232449	0.0488315	NA
NOMO3	7834.32	0.35346	0.0805529	4.38792	1.14439e-05	4.98014e-05	NA
NONO	21585.5	0.198394	0.0661182	3.0006	0.0026945	0.00718389	NA
NONOP2	2.11398	0.67226	1.42299	0.472429	0.636621	0.737784	NA
NOP10	3131.53	0.208145	0.0594598	3.5006	0.000464218	0.00145718	NA
NOP14	1076.48	0.289884	0.0713493	4.06289	4.84695e-05	0.000186824	NA
NOP16	457.851	0.830659	0.120321	6.90369	5.06702e-12	6.88956e-11	NA
NOP2	1702.18	0.183628	0.0984521	1.86515	0.0621607	0.114132	NA
NOP56	3354.69	0.457507	0.0856323	5.34269	9.15777e-08	5.8694e-07	NA
NOP58	2181.28	0.448726	0.0919823	4.8784	1.06951e-06	5.61593e-06	NA
NOP9	1100.91	-0.0291222	0.0718384	-0.405384	0.685195	0.777825	NA
NOS1	4.34038	0.520903	0.815187	0.638998	0.522824	0.639408	NA
NOS1AP	55.9535	-1.90965	0.370306	-5.15695	2.50999e-07	1.48868e-06	NA
NOS2	1.51843	-1.48537	2.02576	-0.73324	0.463412	0.58401	NA
NOS2P1	0					1	NA
NOS2P2	0					1	NA
NOS2P3	5.79949	0.123733	0.705431	0.175401	0.860765	0.906364	NA
NOS3	8.66197	-1.11158	0.782212	-1.42107	0.155297	0.246408	TFM UP
NOSIP	1024.83	0.404021	0.159828	2.52785	0.0114764	0.0262451	NA
NOSTRIN	31.5411	-0.354964	0.361564	-0.981746	0.326225	0.446224	TFM UP
NOTCH1	1277.56	-0.631251	0.167722	-3.76368	0.000167434	0.000577317	NA
NOTCH2	4436.42	-0.501593	0.0935809	-5.36	8.32228e-08	5.39647e-07	NA
NOTCH2NL	280.29	-0.0842358	0.155573	-0.541457	0.588193	0.695802	NA
NOTCH2P1	0					1	NA
NOTCH3	7847.87	-0.628395	0.140577	-4.47012	7.81772e-06	3.51354e-05	NA
NOTCH4	73.1768	0.658283	0.222991	2.95207	0.00315656	0.00828029	NA
NOTO	4.17669	0.965914	0.986562	0.97907	0.327545	0.447661	NA
NOTUM	17.5076	-1.06361	0.506642	-2.09932	0.0357883	0.070966	NA
NOV	11.6064	-0.262088	0.501874	-0.522219	0.601518	0.707221	TFM UP
NOVA1	262.742	0.642547	0.174651	3.67904	0.000234112	0.000780532	TFM DN
NOVA2	8.09071	0.037787	1.03099	0.0366511	0.970763	0.982394	NA
NOX1	5.78893	-0.36734	0.864099	-0.425113	0.670755	0.766919	TFM UP
NOX3	0.581369	-0.72463	2.71993	-0.266415	0.789919	1	NA
NOX4	3.73128	0.552638	1.01644	0.543699	0.586649	0.694517	NA
NOX5	2.95393	1.60827	1.21577	1.32284	0.185888	0.285538	NA
NOXA1	188.514	-0.396811	0.346232	-1.14608	0.251761	0.363325	TFM UP
NOXO1	1.66938	1.37147	1.49894	0.914964	0.36021	0.482015	NA
NOXRED1	18.9513	0.0946073	0.396736	0.238464	0.811521	0.871972	NA
NPAP1	22.5203	0.304178	0.434914	0.699398	0.484303	0.603667	NA
NPAP1P2	0.997665	1.20635	2.18263	0.552706	0.580465	1	NA
NPAP1P3	0.524422	0.602518	2.94532	0.204568	0.83791	1	NA
NPAP1P4	0					1	NA
NPAP1P6	0					1	NA
NPAS1	29.693	-1.36724	0.439421	-3.11146	0.00186164	0.00513271	TFM DN
NPAS2	2350.79	-0.395066	0.107672	-3.66918	0.000243332	0.000809051	TFM UP
NPAS3	14.1018	1.74357	0.768787	2.26794	0.0233326	0.0489931	NA
NPAS4	0.175198	1.02233	5.26765	0.194078	0.846115	1	NA
NPAT	687.808	-0.0353047	0.114244	-0.30903	0.757299	0.832235	NA
NPB	4.31491	0.67481	1.08398	0.622528	0.533594	0.648624	NA
NPBWR1	0					1	NA
NPBWR2	0					1	NA
NPC1	3102.13	-0.303329	0.0884005	-3.43131	0.000600676	0.00183933	NA
NPC1L1	70.5726	-0.571056	0.221244	-2.58112	0.00984807	0.0229089	NA
NPC2	4256.23	0.125023	0.0648025	1.9293	0.0536938	0.100725	NA
NPCDR1	0.061192	0	5.26765	0	1	1	NA
NPDC1	549.664	-0.0877505	0.263785	-0.332659	0.739392	0.819167	NA
NPEPL1	484.381	0.424371	0.169204	2.50804	0.0121402	0.0275833	TFM DN
NPEPPS	7607.37	-0.848838	0.106379	-7.97937	1.4708e-15	3.30922e-14	NA
NPFF	43.8292	1.00199	0.393794	2.54446	0.0109448	0.0251746	NA
NPFFR1	36.6888	-0.340861	0.289694	-1.17662	0.239345	0.349079	NA
NPFFR2	51.5862	-2.45316	0.364294	-6.734	1.65059e-11	2.03091e-10	TFM DN
NPHP1	316.713	0.964041	0.167405	5.75873	8.47499e-09	6.57496e-08	NA
NPHP3	897.114	-0.376044	0.0991122	-3.79413	0.000148164	0.000515651	NA
NPHP4	467.864	0.190895	0.170353	1.12059	0.262463	0.375945	NA
NPHS1	12.4447	-0.21828	0.658495	-0.331484	0.740279	0.819851	NA
NPHS2	0					1	NA
NPIPA1	2017.42	-0.00419511	0.0884281	-0.0474409	0.962162	0.976944	NA
NPIPA2	25.567	1.13432	0.42715	2.65556	0.00791777	0.0188709	NA
NPIPA3	41.4082	-0.158795	0.326521	-0.486325	0.626737	0.729388	NA
NPIPA5	23.1443	0.45895	0.538003	0.853062	0.393625	0.516139	NA
NPIPA7	2586.11	0.453773	0.0887381	5.11362	3.16045e-07	1.84069e-06	NA
NPIPA8	2.58351	4.2637	2.48305	1.71712	0.0859566	0.150987	NA
NPIPB11	258.75	-0.638046	0.16247	-3.92717	8.59512e-05	0.00031411	NA
NPIPB15	679.742	-0.55029	0.113152	-4.86329	1.15449e-06	6.0142e-06	NA
NPIPB1P	1.77132	-0.211837	2.09589	-0.101073	0.919493	0.949196	NA
NPIPB3	4374.43	0.0628514	0.111347	0.564465	0.572438	0.682876	NA
NPIPB4	588.796	-0.934015	0.16642	-5.61241	1.99528e-08	1.43734e-07	NA
NPIPB5	4874.81	-0.278845	0.105601	-2.64056	0.00827693	0.0196167	NA
NPIPB6	55.4024	-0.733652	0.328718	-2.23186	0.025624	0.05312	NA
NPIPB7	7.14015	-0.631993	0.887207	-0.71234	0.476254	0.59619	NA
NPIPB8	33.4191	-1.48756	0.37625	-3.95364	7.69696e-05	0.000284362	NA
NPIPB9	89.0683	-0.551728	0.251468	-2.19403	0.0282335	0.0578201	NA
NPIPP1	438.632	0.449651	0.11624	3.86829	0.000109602	0.000392782	TFM DN
NPL	54.2679	1.29968	0.367076	3.54063	0.000399167	0.00126848	TFM DN
NPLOC4	3986.87	-0.163895	0.0781459	-2.0973	0.0359672	0.071251	NA
NPM1	25054.5	0.125422	0.0681461	1.84049	0.0656961	0.1197	NA
NPM1P10	0					1	NA
NPM1P11	0					1	NA
NPM1P12	0.0639706	0	5.26765	0	1	1	NA
NPM1P13	0.0540247	0	5.26765	0	1	1	NA
NPM1P14	0.125158	0	5.26765	0	1	1	NA
NPM1P17	0.0570643	1.02235	5.26765	0.194081	0.846113	1	NA
NPM1P18	0.061192	0	5.26765	0	1	1	NA
NPM1P19	0					1	NA
NPM1P2	0					1	NA
NPM1P21	0.0580534	0	5.26765	0	1	1	NA
NPM1P22	0					1	NA
NPM1P23	0					1	NA
NPM1P24	0.321949	2.49397	5.20182	0.479443	0.631624	1	NA
NPM1P25	3.04763	-1.32614	1.17723	-1.12649	0.259959	0.372909	NA
NPM1P26	0.0490784	0	5.26765	0	1	1	NA
NPM1P27	2.81642	-0.528133	1.7415	-0.303264	0.761689	0.835363	NA
NPM1P28	0					1	NA
NPM1P29	0.378269	-0.901193	4.31735	-0.208738	0.834653	1	NA
NPM1P30	0					1	NA
NPM1P31	0					1	NA
NPM1P32	0.959372	-0.445761	2.69459	-0.165428	0.868607	1	NA
NPM1P33	0.0580534	0	5.26765	0	1	1	NA
NPM1P34	0.0516614	0	5.26765	0	1	1	NA
NPM1P35	0.166339	0	5.26765	0	1	1	NA
NPM1P36	0					1	NA
NPM1P37	3.44348	-0.368789	1.07543	-0.342921	0.731658	0.81381	NA
NPM1P38	0.0545603	0	5.26765	0	1	1	NA
NPM1P39	9.35718	-0.198262	0.579489	-0.342132	0.732251	0.814421	NA
NPM1P4	0					1	NA
NPM1P40	0					1	NA
NPM1P41	0					1	NA
NPM1P42	0.0478275	0	5.26765	0	1	1	NA
NPM1P43	0					1	NA
NPM1P45	0					1	NA
NPM1P46	0.0570643	1.02235	5.26765	0.194081	0.846113	1	NA
NPM1P47	0					1	NA
NPM1P48	0					1	NA
NPM1P49	0.121172	1.02181	5.26765	0.193978	0.846193	1	NA
NPM1P5	1.46023	-0.64548	1.29799	-0.497291	0.618984	0.723126	NA
NPM1P50	0.403158	-2.38577	4.17918	-0.570871	0.568087	1	NA
NPM1P51	0					1	NA
NPM1P52	0					1	NA
NPM1P6	2.36805	0.246299	1.27747	0.192802	0.847114	0.896803	NA
NPM1P8	0.388637	1.86041	5.23868	0.355129	0.722493	1	NA
NPM1P9	4.60663	0.00934796	0.764045	0.0122348	0.990238	0.994872	NA
NPM2	25.2437	1.93916	0.517349	3.74828	0.000178055	0.000609333	TFM DN
NPM3	842.794	0.312694	0.099072	3.15623	0.00159822	0.00445846	NA
NPNT	1198.28	0.385231	0.108644	3.54583	0.000391379	0.00124677	NA
NPPA	0					1	NA
NPPB	44.9003	-2.49334	0.762566	-3.26967	0.00107673	0.0031166	TFM DN
NPPC	62.7669	-0.996045	0.369986	-2.69212	0.0071	0.0171549	NA
NPR1	387.004	1.94479	0.219665	8.85344	8.48653e-19	2.89988e-17	TFM DN
NPR2	588.126	0.0045226	0.155536	0.0290776	0.976803	0.986152	NA
NPR3	8.98639	-2.33853	1.29029	-1.8124	0.0699246	0.126191	NA
NPRL2	856.181	0.00796801	0.119356	0.0667586	0.946774	0.967668	NA
NPRL3	1221.68	0.00896254	0.12227	0.0733013	0.941566	0.964373	NA
NPS	0					1	NA
NPSR1	0.277235	1.07218	4.64089	0.231028	0.817293	1	NA
NPTN	6831.35	-0.0338857	0.0629011	-0.538714	0.590084	0.697407	NA
NPTX1	6.19236	-2.38422	0.971506	-2.45415	0.0141219	0.0315131	TFM UP
NPTX2	17.575	0.927609	0.504206	1.83974	0.0658059	0.11986	TFM UP
NPTXR	425.775	-0.155984	0.118959	-1.31124	0.189776	0.290001	TFM DN
NPVF	0					1	NA
NPW	9.11248	-0.121898	0.779703	-0.156339	0.875766	0.917555	TFM UP
NPY	11.4199	0.861439	0.558781	1.54164	0.123162	0.203809	TFM DN
NPY1R	1.01971	1.46809	2.55219	0.575228	0.565137	1	NA
NPY2R	0					1	NA
NPY4R	0.12127	0	5.26765	0	1	1	NA
NPY5R	0.64584	-2.33754	3.07159	-0.761021	0.446645	1	NA
NPY6R	0.0592237	-0.901124	5.26765	-0.171068	0.864171	1	NA
NQO1	2287.42	0.466846	0.115083	4.0566	4.9792e-05	0.000191315	TFM UP
NQO2	780.269	0.140901	0.093941	1.49988	0.133644	0.217519	TFM DN
NR0B1	3.65056	2.32474	1.03233	2.25193	0.0243267	0.0507921	NA
NR0B2	983.131	0.786427	0.187565	4.19282	2.75514e-05	0.000111668	NA
NR1D1	724.33	-1.43214	0.180463	-7.93591	2.08954e-15	4.6328e-14	TFM UP
NR1D2	1542.57	-0.414574	0.113844	-3.6416	0.000270953	0.000893076	NA
NR1H2	1107.89	-0.344536	0.190773	-1.80599	0.0709192	0.127809	NA
NR1H3	1427.07	-1.41282	0.138397	-10.2084	1.81787e-24	1.25172e-22	NA
NR1H4	34.9765	-4.23617	0.599899	-7.06148	1.64741e-12	2.41255e-11	TFM UP
NR1H5P	0					1	NA
NR1I2	3.3992	-1.86515	1.22637	-1.52087	0.128293	0.210254	NA
NR1I3	18.3864	-0.2289	0.436823	-0.52401	0.600272	0.706109	NA
NR2C1	1565.68	0.114911	0.074444	1.54359	0.122688	0.20321	NA
NR2C2	315.998	-1.38382	0.203257	-6.80822	9.88161e-12	1.25827e-10	NA
NR2C2AP	277.504	0.0928224	0.124932	0.742986	0.45749	0.578464	NA
NR2E1	0.222724	1.92208	5.23442	0.3672	0.713469	1	NA
NR2F1	2671.11	-0.284318	0.124953	-2.2754	0.0228818	0.0481463	TFM UP
NR2F2	4272.57	0.554799	0.100259	5.53364	3.13648e-08	2.18274e-07	NA
NR2F6	2168.38	-0.173673	0.121653	-1.42762	0.153403	0.244019	TFM UP
NR3C1	1447.87	-0.430415	0.10304	-4.17718	2.9514e-05	0.000118962	NA
NR3C2	54.8436	0.443266	0.271433	1.63306	0.102457	0.175132	TFM UP
NR4A1	733.472	-0.649283	0.247521	-2.62314	0.00871232	0.0205368	NA
NR4A2	188.857	-0.350599	0.217047	-1.61531	0.106243	0.180487	NA
NR4A3	72.3204	-0.267396	0.253447	-1.05504	0.291409	0.408774	TFM DN
NR5A1	4.23339	0.786771	0.98502	0.798736	0.424443	0.545026	NA
NR5A2	905.482	-0.673537	0.125407	-5.37081	7.83852e-08	5.11185e-07	TFM DN
NR6A1	996.657	-0.0593241	0.0706384	-0.839827	0.401005	0.522989	TFM DN
NRADDP	5.76289	-0.993901	0.895128	-1.11035	0.26685	0.380912	TFM UP
NRAP	0.71853	-1.715	2.11218	-0.811956	0.416817	1	NA
NRARP	1035.58	-0.926334	0.158856	-5.83129	5.49997e-09	4.40022e-08	TFM DN
NRAS	3654.3	-0.0741403	0.0693036	-1.06979	0.284714	0.401296	NA
NRBF2	982.162	-0.194729	0.102376	-1.9021	0.0571586	0.106252	NA
NRBF2P1	0					1	NA
NRBF2P2	0.0592237	-0.901124	5.26765	-0.171068	0.864171	1	NA
NRBF2P3	0					1	NA
NRBF2P4	0					1	NA
NRBF2P5	0.0639706	0	5.26765	0	1	1	NA
NRBP1	4427.43	0.217585	0.0650256	3.34614	0.000819444	0.00244001	TFM DN
NRBP2	589.303	-0.481911	0.102844	-4.68585	2.78804e-06	1.36207e-05	NA
NRCAM	857.19	0.459153	0.148312	3.09586	0.00196242	0.00538632	NA
NRD1	6387.37	0.0712163	0.0810892	0.878246	0.37981	0.50213	NA
NRDE2	545.49	0.0984215	0.129996	0.757111	0.448983	0.56996	NA
NREP	2247.32	0.621626	0.128354	4.84304	1.27865e-06	6.6151e-06	TFM DN
NRF1	562.081	0.330801	0.119824	2.76073	0.00576729	0.0142499	NA
NRG1	1.18243	0.446948	2.10631	0.212194	0.831955	0.886412	NA
NRG2	1.51796	-1.13537	2.16148	-0.525274	0.599393	0.7054	NA
NRG3	560.9	0.160439	0.0955208	1.67963	0.0930301	0.161346	TFM DN
NRG4	4.56533	0.544513	1.02802	0.52967	0.596341	0.702662	NA
NRGN	200.529	1.16734	0.194326	6.00712	1.88847e-09	1.64954e-08	NA
NRIP1	2545.46	-0.0151822	0.0738512	-0.205578	0.83712	0.889785	NA
NRIP2	1.99928	0.293392	1.30371	0.225045	0.821945	0.879649	NA
NRIP3	58.349	-0.277886	0.237323	-1.17092	0.241631	0.351823	NA
NRK	321.62	1.91382	0.20989	9.11821	7.63739e-20	3.00992e-18	TFM DN
NRL	12.7421	0.644771	0.590372	1.09214	0.27477	0.390113	NA
NRM	863.478	1.11979	0.111715	10.0236	1.20019e-23	7.42371e-22	NA
NRN1	16.5422	2.87347	0.885709	3.24426	0.00117755	0.00337576	NA
NRN1L	27.7134	-0.546954	0.430617	-1.27016	0.204026	0.307167	TFM UP
NRP1	13856.3	0.378902	0.0943883	4.01429	5.96262e-05	0.000225119	TFM DN
NRP2	669.37	0.496237	0.128333	3.86679	0.000110278	0.000395021	TFM UP
NRROS	4.54035	1.53174	1.04987	1.45898	0.144569	0.232481	TFM DN
NRSN1	1.66906	0.195303	1.46967	0.132889	0.894281	0.930805	NA
NRSN2	1362.19	0.584722	0.106907	5.46945	4.51446e-08	3.0532e-07	NA
NRTN	107.548	0.345731	0.21195	1.63119	0.10285	0.175656	NA
NRXN1	0					1	NA
NRXN2	4.01954	1.73353	1.63035	1.06329	0.28765	0.404652	NA
NRXN3	1276.67	0.17352	0.0874073	1.98519	0.0471233	0.0900943	TFM DN
NSA2	2410.63	0.215344	0.0702213	3.06664	0.00216478	0.00588596	NA
NSD1	2176.67	0.147044	0.0905841	1.62329	0.104528	0.178053	NA
NSDHL	1619.24	0.692291	0.0829448	8.34641	7.03695e-17	1.89385e-15	NA
NSF	1746.38	-0.0842773	0.0842725	-1.00006	0.317283	0.437171	NA
NSFL1C	2612.44	0.161632	0.0533283	3.0309	0.00243829	0.00656603	NA
NSFP1	0					1	NA
NSG1	27.7615	-0.417549	0.361582	-1.15478	0.248179	0.359464	NA
NSG2	4.08924	-5.72855	1.47707	-3.87833	0.000105174	0.000378076	NA
NSL1	1302.23	0.803854	0.0953813	8.4278	3.52235e-17	1.00113e-15	TFM DN
NSMAF	459.77	0.626396	0.183979	3.40472	0.00066233	0.00201325	NA
NSMCE1	456.62	0.400051	0.155045	2.58023	0.00987336	0.0229619	NA
NSMCE2	817.346	0.247401	0.0844934	2.92805	0.00341094	0.00887739	NA
NSMCE4A	963.288	0.380986	0.0924229	4.1222	3.75268e-05	0.000147959	NA
NSMF	756.284	-0.497029	0.110896	-4.48192	7.39732e-06	3.3452e-05	NA
NSRP1	1432.5	-0.101116	0.0763475	-1.32441	0.185366	0.284808	NA
NSRP1P1	1.04028	-1.22299	2.02875	-0.602828	0.546623	0.660676	NA
NSUN2	1945.27	0.248964	0.0788381	3.15792	0.00158899	0.00443405	NA
NSUN3	361.779	-0.0396965	0.142515	-0.278542	0.780596	0.849448	NA
NSUN4	893.783	-0.0759118	0.081012	-0.937045	0.348736	0.47042	NA
NSUN5	535.498	0.261511	0.157443	1.66099	0.0967159	0.166708	NA
NSUN5P1	3816.41	-0.208781	0.0905635	-2.30535	0.0211468	0.0449127	NA
NSUN5P2	919.002	0.197391	0.125822	1.56881	0.116693	0.195205	NA
NSUN6	641.694	-0.532241	0.107037	-4.97248	6.61017e-07	3.60155e-06	NA
NSUN7	818.629	-0.23972	0.0961832	-2.49233	0.0126909	0.0286917	NA
NT5C	640.511	0.464666	0.121423	3.82683	0.000129802	0.000457592	NA
NT5C1A	0					1	NA
NT5C1B	0					1	NA
NT5C1B-RDH14	0					1	NA
NT5C2	5684.71	-0.362711	0.0819338	-4.42688	9.56046e-06	4.22703e-05	NA
NT5C3A	938.93	-0.00140235	0.0678703	-0.0206622	0.983515	0.99059	TFM UP
NT5C3AP1	6.19345	-0.821466	1.14508	-0.717389	0.473134	0.593226	TFM UP
NT5C3B	953.526	0.46533	0.0880184	5.28673	1.24523e-07	7.79745e-07	TFM DN
NT5CP1	0.0478275	0	5.26765	0	1	1	NA
NT5CP2	0					1	NA
NT5DC1	1868.32	-0.0173611	0.0939524	-0.184786	0.853397	0.90131	NA
NT5DC2	5610.91	-0.0323067	0.0926081	-0.348853	0.727199	0.810185	NA
NT5DC3	542.052	0.290158	0.10601	2.73709	0.00619849	0.0152042	NA
NT5DC4	5.6627	2.18369	1.32642	1.6463	0.0997012	0.171128	NA
NT5E	3172.57	-0.639582	0.0919504	-6.95572	3.50757e-12	4.90067e-11	NA
NT5M	16.4687	-0.0479228	0.522331	-0.091748	0.926898	0.954626	TFM DN
NTAN1	989.566	0.622456	0.139247	4.47017	7.81588e-06	3.51354e-05	NA
NTAN1P2	5.74053	-0.229165	0.805726	-0.284421	0.776088	0.846055	NA
NTAN1P3	0					1	NA
NTF3	17.957	-2.19348	0.612095	-3.58356	0.000338939	0.00109462	NA
NTF4	3.61888	-3.30147	1.36166	-2.4246	0.0153253	0.0338466	NA
NTF6A	0					1	NA
NTF6B	0					1	NA
NTF6G	0					1	NA
NTHL1	343.601	0.0405951	0.255711	0.158754	0.873862	0.91609	NA
NTM	0					1	NA
NTMT1	967.224	0.117875	0.131832	0.894125	0.371255	0.493106	NA
NTN1	168.644	0.71316	0.21002	3.39567	0.000684598	0.00207196	TFM DN
NTN3	0.540534	-0.90105	3.12732	-0.288122	0.773253	1	NA
NTN4	1799.07	-0.232902	0.0741815	-3.13962	0.00169167	0.00470117	TFM UP
NTN5	36.8105	-1.16366	0.331108	-3.51445	0.000440669	0.00138852	TFM UP
NTNG1	185.299	-0.141521	0.186334	-0.759502	0.447552	0.568459	TFM DN
NTNG2	2.75764	-1.61651	2.15521	-0.750046	0.453227	0.573989	NA
NTPCR	664.92	0.562095	0.111879	5.02415	5.05677e-07	2.81314e-06	NA
NTRK1	3.99575	-0.540634	0.992458	-0.544743	0.58593	0.693891	NA
NTRK2	28.9046	-0.702271	0.324844	-2.16187	0.0306283	0.0620765	NA
NTRK3	0					1	NA
NTS	15259.2	-1.66336	0.0944148	-17.6176	1.80442e-69	1.73291e-66	NA
NTSR1	69.7762	-2.78465	0.280897	-9.9134	3.64049e-23	2.1291e-21	TFM UP
NTSR2	0					1	NA
NUAK1	426.042	-0.0259145	0.145333	-0.178311	0.858479	0.905086	TFM DN
NUAK2	1300.6	-0.410081	0.16896	-2.42709	0.0152205	0.0336354	TFM DN
NUB1	1771.35	-0.292309	0.0869672	-3.36114	0.000776206	0.00231883	NA
NUBP1	689.1	0.502229	0.0944003	5.32021	1.03648e-07	6.5875e-07	NA
NUBP2	753.261	0.174502	0.348066	0.501348	0.616127	0.720763	NA
NUBPL	473.998	0.112976	0.108574	1.04055	0.298086	0.416221	NA
NUCB1	9475.86	0.0277095	0.135066	0.205155	0.837451	0.889929	NA
NUCB2	3126.56	0.385633	0.0679332	5.67665	1.37362e-08	1.01888e-07	NA
NUCKS1	26568.7	0.12964	0.0661605	1.95947	0.0500575	0.0949015	TFM DN
NUDC	4506.29	0.530337	0.0734919	7.21627	5.34322e-13	8.51509e-12	NA
NUDCD1	918.744	0.21668	0.0938323	2.30923	0.020931	0.0445188	NA
NUDCD2	1415.2	0.121075	0.115572	1.04762	0.294814	0.412535	NA
NUDCD3	1890.79	-0.321794	0.0909952	-3.53639	0.000405642	0.00128735	NA
NUDT1	388.451	0.562533	0.128305	4.38436	1.16327e-05	5.05385e-05	NA
NUDT10	0.0592237	-0.901124	5.26765	-0.171068	0.864171	1	NA
NUDT11	3.08884	0.564563	1.10317	0.511766	0.608815	0.713673	TFM DN
NUDT12	1255.61	-0.805306	0.118264	-6.80941	9.80002e-12	1.2505e-10	NA
NUDT13	177.033	0.685025	0.166566	4.11263	3.91176e-05	0.000153567	NA
NUDT14	336.899	0.598208	0.186572	3.20632	0.00134445	0.00380522	NA
NUDT15	1450.06	0.466361	0.0886184	5.26257	1.42054e-07	8.80157e-07	NA
NUDT16	939.488	-0.0437319	0.0737544	-0.59294	0.553221	0.666532	TFM DN
NUDT16L1	738.595	0.631091	0.110641	5.70393	1.17076e-08	8.8126e-08	NA
NUDT16P1	62.8988	-0.39361	0.219291	-1.79492	0.0726662	0.130544	NA
NUDT17	72.5563	0.553477	0.225658	2.45273	0.0141779	0.0316147	NA
NUDT18	91.6343	-0.18827	0.240303	-0.783472	0.43335	0.553735	NA
NUDT19	218.089	0.139099	0.146302	0.950767	0.341723	0.462774	TFM UP
NUDT19P3	0					1	NA
NUDT19P4	0					1	NA
NUDT19P5	0					1	NA
NUDT2	725.892	0.251036	0.0965676	2.59959	0.00933346	0.0218562	NA
NUDT21	4411.42	-0.420495	0.0878472	-4.78666	1.69583e-06	8.59788e-06	NA
NUDT22	705.293	0.220155	0.145441	1.51371	0.1301	0.212636	NA
NUDT3	2917.09	-0.0488689	0.0626081	-0.780552	0.435066	0.555414	NA
NUDT4	7563.85	-0.441852	0.0899225	-4.9137	8.93713e-07	4.7544e-06	NA
NUDT4P1	97.36	-1.72332	0.307778	-5.59925	2.15285e-08	1.54475e-07	NA
NUDT5	2202.78	0.488239	0.0966198	5.0532	4.34473e-07	2.45251e-06	NA
NUDT6	147.113	0.761376	0.236764	3.21576	0.00130098	0.00369249	TFM DN
NUDT7	86.7097	0.493381	0.252956	1.95046	0.051121	0.0965936	TFM DN
NUDT8	63.1038	0.125017	0.32544	0.384146	0.70087	0.789577	TFM UP
NUDT9	1674.29	0.598416	0.111476	5.36813	7.9557e-08	5.18271e-07	TFM DN
NUF2	1088.53	0.422022	0.0863495	4.88737	1.02191e-06	5.38768e-06	NA
NUFIP1	405.362	0.717016	0.141693	5.06034	4.1851e-07	2.3716e-06	NA
NUFIP1P	0.061192	0	5.26765	0	1	1	NA
NUFIP2	7704.78	-0.847339	0.133588	-6.34293	2.25436e-10	2.30721e-09	NA
NUGGC	21.7071	-0.0435856	0.408135	-0.106792	0.914954	0.945951	NA
NUMA1	5886.96	-0.219059	0.122521	-1.78793	0.0737868	0.132323	NA
NUMB	3402.72	-0.316872	0.055693	-5.68961	1.2733e-08	9.50263e-08	NA
NUMBL	532.935	-1.02359	0.181239	-5.64771	1.62603e-08	1.19205e-07	NA
NUP107	2029.09	0.360086	0.0779418	4.61994	3.83856e-06	1.82687e-05	NA
NUP133	2088.26	0.420999	0.104202	4.04022	5.34e-05	0.000203634	TFM DN
NUP153	2224.2	0.162333	0.0795008	2.0419	0.0411616	0.0800294	NA
NUP155	1590.45	0.444036	0.0958772	4.6313	3.63384e-06	1.74117e-05	NA
NUP160	2325.75	-0.0499235	0.0674503	-0.740153	0.459207	0.580153	NA
NUP188	2686.83	-0.240183	0.0784391	-3.06203	0.00219841	0.00597117	NA
NUP205	3864.29	0.737741	0.0933677	7.90145	2.75667e-15	6.00968e-14	NA
NUP210	2805.13	0.360678	0.11493	3.13824	0.00169967	0.00472196	NA
NUP210L	1.49753	0.0956935	1.69419	0.0564834	0.954957	0.972328	NA
NUP210P1	0					1	NA
NUP210P2	0					1	NA
NUP210P3	0					1	NA
NUP214	1677	0.429706	0.114801	3.74306	0.000181794	0.00062085	NA
NUP35	635.212	0.59216	0.0926244	6.39313	1.62523e-10	1.71024e-09	NA
NUP37	1075.35	0.439629	0.0853529	5.15072	2.59495e-07	1.53435e-06	NA
NUP43	1861.46	0.17147	0.0550058	3.1173	0.00182515	0.00504294	NA
NUP50	2598.55	-0.0560153	0.0949827	-0.589743	0.555363	0.668363	NA
NUP54	1589.23	0.462956	0.0976391	4.7415	2.12142e-06	1.05764e-05	NA
NUP62	1962.01	0.381474	0.0836715	4.55918	5.13527e-06	2.39039e-05	NA
NUP62CL	157.101	-0.0137594	0.229583	-0.0599319	0.95221	0.970734	NA
NUP85	1602.06	0.759879	0.122032	6.22687	4.75848e-10	4.6136e-09	NA
NUP88	1261.78	0.839547	0.0966108	8.68999	3.62462e-18	1.15627e-16	NA
NUP93	1715.24	0.642671	0.112083	5.73389	9.8154e-09	7.52844e-08	NA
NUP98	3888.67	0.286728	0.0873231	3.28353	0.00102515	0.00298388	NA
NUPL1	3337.69	-0.522	0.0894609	-5.83495	5.38056e-09	4.30988e-08	NA
NUPL1P1	0.105597	0	5.26765	0	1	1	NA
NUPL2	677.3	0.726273	0.159097	4.56498	4.99548e-06	2.33305e-05	NA
NUPR1	0.167134	-0.900135	5.26765	-0.17088	0.864318	1	TFM UP
NUPR1L	14.7624	0.0126633	0.474937	0.0266632	0.978728	0.987332	NA
NUS1	3883.33	-0.0123532	0.0879949	-0.140385	0.888356	0.926699	NA
NUS1P1	0.109182	-0.901541	5.26765	-0.171147	0.864108	1	NA
NUS1P2	0.160423	0	5.26765	0	1	1	NA
NUS1P3	0					1	NA
NUS1P4	0					1	NA
NUSAP1	3534.81	0.309296	0.0830439	3.72448	0.000195715	0.000664039	NA
NUTF2	4163.29	0.698	0.0746569	9.34944	8.81161e-21	4.01964e-19	NA
NUTF2P2	0.107761	0	5.26765	0	1	1	NA
NUTM1	0					1	NA
NUTM2A	14.7547	-0.00826749	0.723993	-0.0114193	0.990889	0.995245	TFM DN
NUTM2B	23.5908	0.579904	0.508225	1.14104	0.253854	0.365767	TFM DN
NUTM2D	231.892	1.14805	0.235573	4.87343	1.09678e-06	5.74262e-06	TFM DN
NUTM2E	15.5385	0.911196	0.818749	1.11291	0.265746	0.379634	NA
NUTM2F	1.05539	-3.03861	2.33674	-1.30036	0.193476	0.294417	NA
NUTM2G	0.337879	1.94469	4.39113	0.442868	0.657861	1	NA
NUTM2HP	0.639541	1.93956	2.73377	0.70948	0.478027	1	NA
NVL	1013.14	0.661618	0.13643	4.84952	1.23763e-06	6.41745e-06	TFM DN
NWD1	11.4653	-0.225012	0.524384	-0.429097	0.667853	0.764271	NA
NXF1	3183.8	0.57279	0.1041	5.5023	3.74869e-08	2.57055e-07	NA
NXF2	0					1	NA
NXF2B	0					1	NA
NXF3	3.55534	-0.562579	1.01003	-0.556991	0.577534	0.687069	TFM DN
NXF4	1.38652	1.48325	2.03198	0.72995	0.465421	0.585729	NA
NXF5	0					1	NA
NXN	2792.63	0.0470338	0.11418	0.411926	0.680393	0.774184	NA
NXNL1	0					1	NA
NXNL2	38.5838	-0.687575	0.326437	-2.10631	0.0351778	0.0699379	NA
NXPE1	1.47874	-3.36438	1.8249	-1.8436	0.0652413	0.119034	NA
NXPE2	0.497485	-2.37336	3.05161	-0.77774	0.436722	1	NA
NXPE2P1	0					1	NA
NXPE3	302.383	0.50313	0.133807	3.76011	0.000169841	0.000584733	TFM DN
NXPE4	0.0599812	0	5.26765	0	1	1	NA
NXPH1	1.0459	-0.5377	2.48252	-0.216595	0.828524	0.884168	NA
NXPH2	15.3673	0.994703	0.487074	2.0422	0.0411317	0.0799885	TFM DN
NXPH3	34.7742	1.29357	0.330296	3.9164	8.98806e-05	0.000327094	TFM DN
NXPH4	241.282	1.11231	0.207999	5.34769	8.90848e-08	5.72571e-07	NA
NXT1	596.71	0.341888	0.0923325	3.70279	0.000213241	0.000718429	NA
NXT1P1	0.0580534	0	5.26765	0	1	1	NA
NXT2	363.037	-0.0512953	0.106448	-0.481879	0.629892	0.732032	NA
NYAP1	23.2123	0.378729	0.409421	0.925036	0.354947	0.47665	TFM DN
NYAP2	17.2731	-0.478191	0.550255	-0.869036	0.384828	0.50722	NA
NYNRIN	904.259	-0.974402	0.12296	-7.92458	2.28919e-15	5.03262e-14	TFM UP
NYX	0					1	NA
OACYLP	0.0545603	0	5.26765	0	1	1	TFM UP
OAF	285.07	-0.859126	0.151746	-5.66161	1.49957e-08	1.10467e-07	TFM UP
OARD1	1195.96	0.442664	0.101736	4.3511	1.35455e-05	5.80061e-05	NA
OAS1	271.31	-1.56925	0.171967	-9.12528	7.15535e-20	2.83834e-18	TFM UP
OAS2	3.25619	-4.17367	1.57125	-2.65627	0.00790108	0.0188385	NA
OAS3	584.625	-0.122361	0.119004	-1.02821	0.303853	0.422624	NA
OASL	4.65477	-6.11362	1.58485	-3.85755	0.00011453	0.000409448	TFM UP
OAT	2277.1	-0.174288	0.0942027	-1.85014	0.0642934	0.117516	TFM UP
OAZ1	10687.2	0.28695	0.133062	2.15652	0.0310431	0.062743	NA
OAZ2	4855.05	0.43069	0.0605184	7.11667	1.10562e-12	1.66592e-11	NA
OAZ3	62.2158	-0.336599	0.2671	-1.2602	0.207597	0.311438	NA
OBFC1	1164.78	-1.0724	0.0922978	-11.6189	3.30422e-31	4.30658e-29	TFM UP
OBP2A	0.337424	-0.721889	3.82836	-0.188564	0.850435	1	NA
OBP2B	0					1	NA
OBSCN	878.256	-0.118805	0.190535	-0.623531	0.532935	0.647909	TFM DN
OBSL1	6032.32	0.204891	0.122169	1.6771	0.0935221	0.162076	TFM DN
OC90	1.08935	-1.26333	1.94765	-0.648642	0.51657	0.633258	TFM UP
OCA2	0.282361	0	5.26765	0	1	1	NA
OCEL1	793.012	-0.43255	0.107351	-4.02931	5.59414e-05	0.000212349	NA
OCIAD1	5994.81	0.491501	0.0669562	7.34063	2.12591e-13	3.57854e-12	NA
OCIAD2	1088.45	0.420013	0.0852627	4.9261	8.38869e-07	4.48092e-06	TFM UP
OCLM	29.9483	-1.59516	0.484859	-3.28995	0.00100205	0.0029213	TFM DN
OCLN	4017.18	0.00873883	0.122334	0.0714344	0.943052	0.965092	NA
OCM	0.219969	1.05644	5.26765	0.200553	0.841048	1	NA
OCM2	0					1	NA
OCRL	1979.28	-0.315663	0.0739844	-4.26661	1.98462e-05	8.25283e-05	NA
OCSTAMP	0					1	NA
ODAM	64.4244	0.728904	0.310617	2.34663	0.0189441	0.0408596	TFM UP
ODC1	2773.66	0.819325	0.164431	4.98279	6.26733e-07	3.4332e-06	NA
ODCP	2.92355	0.682803	1.07051	0.637829	0.523585	0.640201	NA
ODF1	0.0492109	-0.901124	5.26765	-0.171068	0.864171	1	NA
ODF2	2556.36	-0.0431393	0.0543996	-0.793008	0.427773	0.548029	NA
ODF2L	1927.99	0.290868	0.0906956	3.20709	0.00134087	0.00379566	NA
ODF3	0					1	NA
ODF3B	19.3036	-1.81653	0.749843	-2.42254	0.0154123	0.034021	NA
ODF3L1	2.0544	-0.737899	1.48466	-0.497017	0.619177	0.723126	NA
ODF3L2	1.36205	-2.40052	1.99795	-1.20149	0.229561	0.337979	NA
ODF4	0					1	NA
OFCC1	0.104462	0	5.26765	0	1	1	NA
OFD1	1479.97	-0.397004	0.100437	-3.95277	7.72505e-05	0.000285284	NA
OFD1P10Y	0					1	NA
OFD1P11Y	0					1	NA
OFD1P12Y	0					1	NA
OFD1P13Y	0					1	NA
OFD1P15Y	0					1	NA
OFD1P17	0.0492109	-0.901124	5.26765	-0.171068	0.864171	1	NA
OFD1P18Y	0					1	NA
OFD1P1Y	0					1	NA
OFD1P2Y	0					1	NA
OFD1P3Y	0					1	NA
OFD1P4Y	0					1	NA
OFD1P5Y	0.0516614	0	5.26765	0	1	1	NA
OFD1P6Y	0.0639706	0	5.26765	0	1	1	NA
OFD1P7Y	0					1	NA
OFD1P8Y	0					1	NA
OFD1P9Y	0					1	NA
OGDH	4670.71	-0.517547	0.083991	-6.16194	7.18596e-10	6.77984e-09	NA
OGDHL	84.5481	1.00987	0.269572	3.7462	0.000179533	0.000614161	TFM DN
OGFOD1	1431.22	-0.293772	0.0849915	-3.45648	0.000547274	0.00169056	NA
OGFOD1P1	0.551904	-0.878858	3.0914	-0.284291	0.776187	1	NA
OGFOD2	555.518	-0.40927	0.153847	-2.66023	0.00780863	0.0186547	NA
OGFOD3	1151.07	-0.0528996	0.130642	-0.40492	0.685536	0.777922	NA
OGFR	828.767	-0.499663	0.206864	-2.41542	0.0157171	0.0346407	NA
OGFRL1	610.14	0.0402861	0.0980048	0.411063	0.681026	0.77454	TFM DN
OGG1	515.96	0.896669	0.155749	5.75715	8.55441e-09	6.63376e-08	NA
OGN	0.111641	1.02242	5.26765	0.194095	0.846102	1	NA
OGT	8671.67	-0.822783	0.101307	-8.1217	4.59714e-16	1.12539e-14	NA
OIP5	352.372	0.730716	0.147647	4.94909	7.45631e-07	4.0253e-06	NA
OIT3	1.53264	1.63858	1.68512	0.972384	0.33086	0.451278	NA
OLA1	3103.64	0.21802	0.0853419	2.55467	0.010629	0.0245347	NA
OLA1P1	0.573044	0.0580395	2.96664	0.0195641	0.984391	1	NA
OLA1P2	14.5478	-0.133277	0.500332	-0.266377	0.789949	0.856439	NA
OLA1P3	46.4104	-0.147029	0.267503	-0.549636	0.582569	0.691031	NA
OLAH	6.47645	-0.496087	0.877284	-0.565481	0.571747	0.68242	NA
OLFM1	0.871188	-0.0542605	2.3423	-0.0231655	0.981518	1	NA
OLFM2	633.79	0.191063	0.142608	1.33978	0.180317	0.278552	TFM DN
OLFM3	0.198977	0	5.26765	0	1	1	NA
OLFM4	70.1682	-5.02756	0.512305	-9.8136	9.83936e-23	5.45711e-21	TFM UP
OLFML1	2.40167	1.21273	1.20942	1.00273	0.31599	0.435753	NA
OLFML2A	189.094	-0.660931	0.160668	-4.11364	3.89475e-05	0.000152965	NA
OLFML2B	15.2516	0.566025	0.671868	0.842464	0.399528	0.521556	TFM DN
OLFML3	446.088	2.7384	0.179794	15.2308	2.21012e-52	1.0082e-49	TFM DN
OLIG1	0					1	NA
OLIG2	0.170767	-2.4305	5.19936	-0.46746	0.64017	1	NA
OLIG3	0					1	NA
OLR1	2.19889	-0.816335	1.33347	-0.61219	0.540412	0.654708	NA
OMA1	767.28	0.0341611	0.161562	0.211442	0.832542	0.886727	NA
OMD	0					1	NA
OMG	0					1	NA
OMP	0.434078	1.57211	3.54622	0.443321	0.657534	1	TFM UP
ONECUT1	133.635	-0.391591	0.242871	-1.61234	0.106888	0.181349	TFM DN
ONECUT2	707.267	-0.740382	0.1811	-4.08826	4.34622e-05	0.000169348	TFM UP
ONECUT3	5851.28	-0.8241	0.0751024	-10.973	5.15248e-28	5.22318e-26	TFM UP
OOEP	0					1	NA
OOSP1	0.0970371	-0.900664	5.26765	-0.17098	0.864239	1	NA
OOSP1P1	0					1	NA
OOSP1P2	0.281585	1.92033	4.57391	0.419844	0.6746	1	NA
OOSP2	0					1	NA
OPA1	1841	-0.164742	0.11819	-1.39387	0.163357	0.256896	NA
OPA3	1322.59	-0.145204	0.0821745	-1.76702	0.0772246	0.137586	NA
OPALIN	0.0592237	-0.901124	5.26765	-0.171068	0.864171	1	NA
OPCML	0					1	NA
OPHN1	361.921	-0.622261	0.129531	-4.80396	1.55559e-06	7.95096e-06	NA
OPLAH	68.8574	-0.626824	0.482783	-1.29836	0.194165	0.295136	NA
OPN1LW	0					1	NA
OPN1MW	0					1	NA
OPN1MW2	0					1	NA
OPN1SW	0.273693	0.0611007	5.26765	0.0115992	0.990745	1	NA
OPN3	1844.22	0.0809725	0.0831235	0.974122	0.329996	0.450201	TFM DN
OPN4	0					1	NA
OPN5	0					1	NA
OPRD1	0.163681	0	5.26765	0	1	1	NA
OPRK1	12.3664	0.266418	0.632943	0.420919	0.673814	0.768923	NA
OPRL1	21.6572	0.0849139	0.425872	0.199388	0.841959	0.893419	TFM DN
OPRM1	1.21387	1.06143	1.89814	0.559195	0.576029	0.685902	NA
OPTC	0					1	NA
OPTN	1942.79	-0.831763	0.102476	-8.11668	4.79124e-16	1.16568e-14	TFM UP
OR10A2	0					1	NA
OR10A3	0					1	NA
OR10A4	0					1	NA
OR10A5	0					1	NA
OR10A6	0					1	NA
OR10A7	0					1	NA
OR10AA1P	0					1	NA
OR10AB1P	1.37628	0.847409	1.96971	0.430219	0.667036	0.763576	NA
OR10AC1P	0					1	NA
OR10AD1	0					1	NA
OR10AE1P	0					1	NA
OR10AE3P	0					1	NA
OR10AF1P	0					1	NA
OR10AG1	0					1	NA
OR10AH1P	0					1	NA
OR10AK1P	0					1	NA
OR10B1P	0					1	NA
OR10C1	0					1	NA
OR10D1P	0					1	NA
OR10D3	0					1	NA
OR10D4P	0					1	NA
OR10D5P	0					1	NA
OR10G1P	0					1	NA
OR10G2	0					1	NA
OR10G3	0					1	NA
OR10G4	0					1	NA
OR10G5P	0					1	NA
OR10G6	0					1	NA
OR10G7	0					1	NA
OR10G8	0					1	NA
OR10G9	0					1	NA
OR10H1	0.0639706	0	5.26765	0	1	1	NA
OR10H2	0					1	NA
OR10H3	0					1	NA
OR10H4	0					1	NA
OR10H5	0					1	NA
OR10J1	0					1	NA
OR10J2P	0					1	NA
OR10J3	0					1	NA
OR10J4	0					1	NA
OR10J5	0					1	NA
OR10J6P	0.157828	0	5.26765	0	1	1	NA
OR10J7P	0					1	NA
OR10J8P	0					1	NA
OR10J9P	0					1	NA
OR10K1	0					1	NA
OR10K2	0					1	NA
OR10N1P	0					1	NA
OR10P1	0					1	NA
OR10Q1	0					1	NA
OR10Q2P	0					1	NA
OR10R1P	0					1	NA
OR10R2	0					1	NA
OR10R3P	0.0478275	0	5.26765	0	1	1	NA
OR10S1	0					1	NA
OR10T1P	0					1	NA
OR10T2	0					1	NA
OR10U1P	0					1	NA
OR10V1	0					1	NA
OR10V2P	0					1	NA
OR10V3P	0.0599783	1.02235	5.26765	0.194081	0.846113	1	NA
OR10W1	0					1	NA
OR10X1	0					1	NA
OR10Y1P	0					1	NA
OR10Z1	0					1	NA
OR11A1	1.5478	-2.28998	1.6786	-1.36422	0.172499	0.268978	NA
OR11G1P	0					1	NA
OR11G2	0					1	NA
OR11H1	0					1	NA
OR11H12	0					1	NA
OR11H13P	0					1	NA
OR11H2	0					1	NA
OR11H3P	0					1	NA
OR11H4	0					1	NA
OR11H5P	0					1	NA
OR11H6	0					1	NA
OR11H7	0					1	NA
OR11I1P	0					1	NA
OR11J1P	0					1	NA
OR11J2P	0					1	NA
OR11J5P	0					1	NA
OR11K1P	0					1	NA
OR11K2P	0					1	NA
OR11L1	0					1	NA
OR11M1P	0					1	NA
OR11N1P	1.86473	0.0697828	1.18549	0.0588639	0.95306	0.97121	NA
OR11Q1P	0					1	NA
OR12D1	0					1	NA
OR12D2	0					1	NA
OR12D3	0					1	NA
OR13A1	1.02004	-3.22487	2.22467	-1.44959	0.147172	1	NA
OR13C1P	0					1	NA
OR13C2	0					1	NA
OR13C3	0					1	NA
OR13C4	0					1	NA
OR13C5	0					1	NA
OR13C6P	0					1	NA
OR13C7P	0					1	NA
OR13C8	0					1	NA
OR13C9	0					1	NA
OR13D1	0					1	NA
OR13D2P	0					1	NA
OR13D3P	0					1	NA
OR13E1P	0.0569224	-0.901124	5.26765	-0.171068	0.864171	1	NA
OR13F1	0					1	NA
OR13G1	0					1	NA
OR13H1	0					1	NA
OR13I1P	0.454278	1.95501	2.98822	0.654238	0.512958	1	NA
OR13J1	0					1	NA
OR13K1P	0					1	NA
OR13Z1P	0					1	NA
OR13Z2P	0.848191	1.02272	2.41808	0.422949	0.672333	1	NA
OR13Z3P	0					1	NA
OR14A16	0					1	NA
OR14A2	0					1	NA
OR14C36	0					1	NA
OR14I1	0					1	NA
OR14J1	0					1	NA
OR14K1	0					1	NA
OR14L1P	0					1	NA
OR1A1	0					1	NA
OR1A2	0					1	NA
OR1AA1P	0					1	NA
OR1AB1P	0.335138	1.02329	4.40802	0.232143	0.816427	1	NA
OR1AC1P	0					1	NA
OR1B1	0.277858	-0.910675	4.59702	-0.198101	0.842966	1	NA
OR1C1	0					1	NA
OR1D2	0					1	NA
OR1D3P	0					1	NA
OR1D4	0					1	NA
OR1D5	0					1	NA
OR1E1	0					1	NA
OR1E2	0					1	NA
OR1E3	0					1	NA
OR1F1	3.23363	-0.241431	0.970241	-0.248836	0.803487	0.866401	NA
OR1F12	0.108433	-1.77864	5.23616	-0.339683	0.734095	1	NA
OR1F2P	0.975148	-3.37831	1.92679	-1.75334	0.079544	1	NA
OR1G1	0					1	NA
OR1H1P	0					1	NA
OR1I1	0					1	NA
OR1J1	0					1	NA
OR1J2	0					1	NA
OR1J4	0					1	NA
OR1K1	0					1	NA
OR1L1	0					1	NA
OR1L3	0					1	NA
OR1L4	0					1	NA
OR1L6	0					1	NA
OR1L8	0.63242	0.0601738	2.54424	0.023651	0.981131	1	NA
OR1M1	0					1	NA
OR1M4P	0					1	NA
OR1N1	0					1	NA
OR1N2	0					1	NA
OR1P1	0					1	NA
OR1Q1	0					1	NA
OR1R1P	0					1	NA
OR1S1	0					1	NA
OR1S2	0					1	NA
OR1X1P	0					1	NA
OR1X5P	0					1	NA
OR2A1	0.224329	0	5.26765	0	1	1	NA
OR2A12	0					1	NA
OR2A13P	0					1	NA
OR2A14	0					1	NA
OR2A15P	0.325467	0	4.44488	0	1	1	NA
OR2A2	0					1	NA
OR2A20P	72.9204	1.57633	1.02517	1.53763	0.12414	0.205061	NA
OR2A25	0					1	NA
OR2A3P	0					1	NA
OR2A4	0.432197	0	5.26765	0	1	1	NA
OR2A41P	0					1	NA
OR2A42	0.272167	0	5.26765	0	1	1	NA
OR2A5	0					1	NA
OR2A7	14.7845	0.174709	0.502516	0.347669	0.728089	0.810829	NA
OR2A9P	82.3789	0.394856	0.363367	1.08666	0.277187	0.392719	NA
OR2AD1P	0					1	NA
OR2AE1	0					1	NA
OR2AF1P	0.106269	0.0598389	5.26765	0.0113597	0.990936	1	NA
OR2AG1	0					1	NA
OR2AG2	0.163074	1.02227	5.26765	0.194066	0.846124	1	NA
OR2AH1P	0					1	NA
OR2AI1P	0					1	NA
OR2AJ1	0					1	NA
OR2AK2	0					1	NA
OR2AL1P	0					1	NA
OR2AM1P	0					1	NA
OR2AO1P	0					1	NA
OR2AP1	0					1	NA
OR2AQ1P	0					1	NA
OR2AS1P	0					1	NA
OR2AS2P	0					1	NA
OR2AT1P	0					1	NA
OR2AT2P	0					1	NA
OR2AT4	0					1	NA
OR2B11	0					1	NA
OR2B2	0.416644	-1.34811	3.11015	-0.433455	0.664684	1	NA
OR2B3	0					1	NA
OR2B4P	0					1	NA
OR2B6	4.93963	-0.581265	0.858397	-0.677152	0.49831	0.616535	NA
OR2B7P	0.0492109	-0.901124	5.26765	-0.171068	0.864171	1	NA
OR2B8P	0					1	NA
OR2BH1P	0					1	NA
OR2C1	0					1	NA
OR2C3	0					1	NA
OR2D2	0.22935	2.49869	5.20167	0.480362	0.63097	1	NA
OR2D3	0					1	NA
OR2E1P	0					1	NA
OR2F1	0					1	NA
OR2F2	0					1	NA
OR2G1P	0					1	NA
OR2G2	0					1	NA
OR2G3	0					1	NA
OR2G6	0					1	NA
OR2H1	0					1	NA
OR2H2	0					1	NA
OR2H4P	0					1	NA
OR2H5P	0					1	NA
OR2I1P	0.274406	0	5.26765	0	1	1	NA
OR2J1	0					1	NA
OR2J2	0					1	NA
OR2J3	0					1	NA
OR2J4P	0					1	NA
OR2K2	0.572166	2.18594	3.31441	0.659525	0.509559	1	NA
OR2L13	0					1	NA
OR2L1P	0					1	NA
OR2L2	0					1	NA
OR2L3	0					1	NA
OR2L5	0					1	NA
OR2L6P	0					1	NA
OR2L8	0					1	NA
OR2L9P	0					1	NA
OR2M1P	0					1	NA
OR2M2	0					1	NA
OR2M3	0					1	NA
OR2M4	0					1	NA
OR2M5	0					1	NA
OR2M7	0					1	NA
OR2N1P	0					1	NA
OR2P1P	0					1	NA
OR2Q1P	0					1	NA
OR2R1P	0					1	NA
OR2S1P	0.0569224	-0.901124	5.26765	-0.171068	0.864171	1	NA
OR2S2	0					1	NA
OR2T1	0					1	NA
OR2T10	0					1	NA
OR2T11	0					1	NA
OR2T12	0					1	NA
OR2T2	0					1	NA
OR2T27	0					1	NA
OR2T29	0					1	NA
OR2T3	0					1	NA
OR2T32P	0					1	NA
OR2T33	0					1	NA
OR2T34	0					1	NA
OR2T35	0					1	NA
OR2T4	0					1	NA
OR2T5	0					1	NA
OR2T6	0					1	NA
OR2T7	0					1	NA
OR2T8	0					1	NA
OR2U1P	0					1	NA
OR2U2P	0					1	NA
OR2V1	0					1	NA
OR2V2	0					1	NA
OR2W1	0					1	NA
OR2W2P	0.0639706	0	5.26765	0	1	1	NA
OR2W3	0					1	NA
OR2W4P	0					1	NA
OR2W5	0.0580534	0	5.26765	0	1	1	NA
OR2W6P	0.41215	1.02313	3.64381	0.280786	0.778875	1	NA
OR2X1P	0					1	NA
OR2Y1	0					1	NA
OR2Z1	0					1	NA
OR3A1	0					1	NA
OR3A2	0					1	NA
OR3A3	0					1	NA
OR3A4P	0					1	NA
OR3A5P	0					1	NA
OR3B1P	0					1	NA
OR3D1P	0					1	NA
OR4A10P	0					1	NA
OR4A11P	0					1	NA
OR4A12P	0					1	NA
OR4A13P	0					1	NA
OR4A14P	5.83554	0.134291	0.734965	0.182717	0.85502	0.902711	NA
OR4A15	0					1	NA
OR4A16	0					1	NA
OR4A17P	0					1	NA
OR4A18P	0					1	NA
OR4A19P	0					1	NA
OR4A1P	0					1	NA
OR4A21P	0					1	NA
OR4A2P	0					1	NA
OR4A3P	0					1	NA
OR4A40P	0.0580534	0	5.26765	0	1	1	NA
OR4A41P	0					1	NA
OR4A42P	0					1	NA
OR4A43P	0					1	NA
OR4A44P	0					1	NA
OR4A45P	0					1	NA
OR4A46P	0					1	NA
OR4A47	0					1	NA
OR4A48P	0					1	NA
OR4A49P	0					1	NA
OR4A4P	0					1	NA
OR4A5	0					1	NA
OR4A50P	0					1	NA
OR4A6P	0					1	NA
OR4A7P	0					1	NA
OR4A8P	0					1	NA
OR4A9P	0					1	NA
OR4B1	0					1	NA
OR4B2P	0					1	NA
OR4C10P	0					1	NA
OR4C11	0					1	NA
OR4C12	0					1	NA
OR4C13	0					1	NA
OR4C14P	0					1	NA
OR4C15	0					1	NA
OR4C16	0					1	NA
OR4C1P	0					1	NA
OR4C2P	0					1	NA
OR4C3	0					1	NA
OR4C45	0					1	NA
OR4C46	0					1	NA
OR4C48P	0					1	NA
OR4C49P	0					1	NA
OR4C4P	0					1	NA
OR4C5	0					1	NA
OR4C50P	0					1	NA
OR4C6	0					1	NA
OR4C7P	0					1	NA
OR4C9P	0					1	NA
OR4D1	0					1	NA
OR4D10	0					1	NA
OR4D11	0					1	NA
OR4D12P	0					1	NA
OR4D2	0					1	NA
OR4D5	0					1	NA
OR4D6	0					1	NA
OR4D7P	0					1	NA
OR4D8P	0					1	NA
OR4D9	0					1	NA
OR4E1	0					1	NA
OR4E2	0					1	NA
OR4F13P	0					1	NA
OR4F14P	0					1	NA
OR4F15	0					1	NA
OR4F17	0					1	NA
OR4F1P	0					1	NA
OR4F21	0.118154	1.01954	5.26765	0.193547	0.846531	1	NA
OR4F28P	0					1	NA
OR4F29	0.766212	4.07936	3.3572	1.21511	0.224324	1	NA
OR4F2P	0					1	NA
OR4F4	0					1	NA
OR4F5	0					1	NA
OR4F6	0					1	NA
OR4F7P	0					1	NA
OR4F8P	0.0545603	0	5.26765	0	1	1	NA
OR4G11P	0					1	NA
OR4G1P	0					1	NA
OR4G2P	0					1	NA
OR4G3P	0					1	NA
OR4G4P	0					1	NA
OR4H12P	0					1	NA
OR4H6P	0.0569224	-0.901124	5.26765	-0.171068	0.864171	1	NA
OR4K1	0					1	NA
OR4K11P	0					1	NA
OR4K12P	0					1	NA
OR4K13	0					1	NA
OR4K14	0					1	NA
OR4K15	0					1	NA
OR4K16P	0					1	NA
OR4K17	0					1	NA
OR4K2	0					1	NA
OR4K3	0					1	NA
OR4K4P	0					1	NA
OR4K5	0					1	NA
OR4K6P	0					1	NA
OR4K7P	0					1	NA
OR4K8P	0					1	NA
OR4L1	0					1	NA
OR4M1	0					1	NA
OR4M2	0					1	NA
OR4N1P	0					1	NA
OR4N2	0					1	NA
OR4N3P	0					1	NA
OR4N4	0					1	NA
OR4N5	0					1	NA
OR4P1P	0					1	NA
OR4P4	0					1	NA
OR4Q1P	0					1	NA
OR4Q2	0					1	NA
OR4Q3	0					1	NA
OR4R1P	0					1	NA
OR4R2P	0					1	NA
OR4R3P	0					1	NA
OR4S1	0					1	NA
OR4S2	0					1	NA
OR4T1P	0					1	NA
OR4U1P	0					1	NA
OR4V1P	0					1	NA
OR4X1	0					1	NA
OR4X2	0					1	NA
OR4X7P	0					1	NA
OR51A10P	0.108718	1.02193	5.26765	0.194	0.846176	1	NA
OR51A1P	0					1	NA
OR51A2	0					1	NA
OR51A3P	0.0599783	1.02235	5.26765	0.194081	0.846113	1	NA
OR51A4	0					1	NA
OR51A5P	0					1	NA
OR51A6P	0					1	NA
OR51A7	0					1	NA
OR51A8P	0					1	NA
OR51A9P	0					1	NA
OR51AB1P	0.39447	-2.32088	4.18952	-0.553973	0.579597	1	NA
OR51B2	0.0956549	0	5.26765	0	1	1	NA
OR51B3P	0					1	NA
OR51B4	0.173826	1.02181	5.26765	0.193979	0.846193	1	NA
OR51B5	0.0549823	1.02235	5.26765	0.194081	0.846113	1	NA
OR51B6	0					1	NA
OR51B8P	0					1	NA
OR51C1P	0					1	NA
OR51C4P	0					1	NA
OR51D1	0					1	NA
OR51E1	0.0516614	0	5.26765	0	1	1	NA
OR51E2	1.7408	-2.16476	1.75961	-1.23024	0.218605	0.324855	NA
OR51F1	0					1	NA
OR51F2	0					1	NA
OR51F3P	0					1	NA
OR51F4P	0					1	NA
OR51F5P	0					1	NA
OR51G1	0					1	NA
OR51G2	0					1	NA
OR51H1P	0					1	NA
OR51H2P	0					1	NA
OR51I1	0.166192	0	5.26765	0	1	1	NA
OR51I2	0					1	NA
OR51J1	0					1	NA
OR51K1P	0					1	NA
OR51L1	0					1	NA
OR51M1	0					1	NA
OR51N1P	0					1	NA
OR51P1P	0					1	NA
OR51Q1	0					1	NA
OR51R1P	0					1	NA
OR51S1	0					1	NA
OR51T1	0					1	NA
OR51V1	0					1	NA
OR52A1	0					1	NA
OR52A4	0					1	NA
OR52A5	0					1	NA
OR52B1P	0					1	NA
OR52B2	0					1	NA
OR52B3P	0					1	NA
OR52B4	0.45808	-0.902612	3.19103	-0.282859	0.777285	1	NA
OR52B5P	0					1	NA
OR52B6	0					1	NA
OR52D1	0					1	NA
OR52E1	0					1	NA
OR52E2	0					1	NA
OR52E3P	0					1	NA
OR52E4	0					1	NA
OR52E6	0					1	NA
OR52E7P	0					1	NA
OR52E8	0					1	NA
OR52H1	0.162176	0	5.26765	0	1	1	NA
OR52H2P	0					1	NA
OR52I1	0					1	NA
OR52I2	0					1	NA
OR52J1P	0					1	NA
OR52J2P	0					1	NA
OR52J3	0					1	NA
OR52K1	0					1	NA
OR52K2	0					1	NA
OR52K3P	0.109121	0	5.26765	0	1	1	NA
OR52L1	0					1	NA
OR52L2P	0					1	NA
OR52M1	0					1	NA
OR52M2P	0					1	NA
OR52N1	0					1	NA
OR52N2	0					1	NA
OR52N3P	0					1	NA
OR52N4	0.114965	1.02222	5.26765	0.194057	0.846131	1	NA
OR52N5	0					1	NA
OR52P1P	0					1	NA
OR52P2P	0.0639706	0	5.26765	0	1	1	NA
OR52R1	0					1	NA
OR52S1P	0					1	NA
OR52T1P	0.117045	1.02241	5.26765	0.194093	0.846103	1	NA
OR52U1P	0					1	NA
OR52V1P	0.0545603	0	5.26765	0	1	1	NA
OR52W1	0					1	NA
OR52X1P	0					1	NA
OR52Y1P	0					1	NA
OR52Z1	0					1	NA
OR55B1P	0.0527986	0	5.26765	0	1	1	NA
OR56A1	0					1	NA
OR56A3	0					1	NA
OR56A4	0					1	NA
OR56A7P	0					1	NA
OR56B1	0					1	NA
OR56B2P	0					1	NA
OR56B3P	0					1	NA
OR56B4	0					1	NA
OR5A1	0					1	NA
OR5A2	0					1	NA
OR5AC1	0					1	NA
OR5AC2	0					1	NA
OR5AC4P	0					1	NA
OR5AH1P	0					1	NA
OR5AK1P	0					1	NA
OR5AK2	0					1	NA
OR5AK3P	0					1	NA
OR5AK4P	0					1	NA
OR5AL1	0					1	NA
OR5AL2P	0					1	NA
OR5AM1P	0					1	NA
OR5AN1	0					1	NA
OR5AN2P	0					1	NA
OR5AO1P	0					1	NA
OR5AP1P	0					1	NA
OR5AP2	0					1	NA
OR5AQ1P	0					1	NA
OR5AR1	0					1	NA
OR5AS1	0					1	NA
OR5AU1	0					1	NA
OR5AW1P	1.00162	1.55729	2.16984	0.7177	0.472942	1	NA
OR5AZ1P	0					1	NA
OR5B10P	0					1	NA
OR5B12	0.117785	0	5.26765	0	1	1	NA
OR5B15P	0					1	NA
OR5B17	0					1	NA
OR5B19P	0					1	NA
OR5B1P	0					1	NA
OR5B2	0.115225	0	5.26765	0	1	1	NA
OR5B21	0					1	NA
OR5B3	0					1	NA
OR5BA1P	0					1	NA
OR5BB1P	0					1	NA
OR5BC1P	0					1	NA
OR5BD1P	0					1	NA
OR5BE1P	0					1	NA
OR5BH1P	0.561207	3.23189	3.8988	0.828944	0.407136	1	NA
OR5BJ1P	0					1	NA
OR5BK1P	0					1	NA
OR5BL1P	0					1	NA
OR5BM1P	0					1	NA
OR5BN1P	0					1	NA
OR5BN2P	0					1	NA
OR5BP1P	0					1	NA
OR5BQ1P	0					1	NA
OR5BR1P	0					1	NA
OR5BS1P	0					1	NA
OR5BT1P	0					1	NA
OR5C1	0					1	NA
OR5D13	0					1	NA
OR5D14	0					1	NA
OR5D15P	0					1	NA
OR5D16	0					1	NA
OR5D17P	0					1	NA
OR5D18	0					1	NA
OR5D2P	0					1	NA
OR5D3P	0					1	NA
OR5E1P	0					1	NA
OR5F1	0					1	NA
OR5F2P	0					1	NA
OR5G1P	0					1	NA
OR5G3	0.111643	1.02257	5.26765	0.194123	0.84608	1	NA
OR5G4P	0					1	NA
OR5G5P	0.519127	1.97948	3.26852	0.605621	0.544766	1	NA
OR5H1	0					1	NA
OR5H14	0					1	NA
OR5H15	0					1	NA
OR5H2	0					1	NA
OR5H3P	0					1	NA
OR5H4P	0					1	NA
OR5H5P	0					1	NA
OR5H6	0					1	NA
OR5H7P	0					1	NA
OR5H8P	0					1	NA
OR5I1	0					1	NA
OR5J1P	0					1	NA
OR5J2	0					1	NA
OR5J7P	0					1	NA
OR5K1	0					1	NA
OR5K2	0					1	NA
OR5K3	0					1	NA
OR5K4	0					1	NA
OR5L1	0					1	NA
OR5L2	0					1	NA
OR5M1	0					1	NA
OR5M10	0					1	NA
OR5M11	0					1	NA
OR5M12P	0					1	NA
OR5M13P	0					1	NA
OR5M14P	0					1	NA
OR5M2P	0					1	NA
OR5M3	0					1	NA
OR5M4P	0					1	NA
OR5M5P	0					1	NA
OR5M6P	0					1	NA
OR5M7P	0					1	NA
OR5M8	0					1	NA
OR5M9	0					1	NA
OR5P1P	0					1	NA
OR5P2	0					1	NA
OR5P3	0					1	NA
OR5P4P	0					1	NA
OR5R1	0					1	NA
OR5S1P	0					1	NA
OR5T1	0					1	NA
OR5T2	0					1	NA
OR5T3	0					1	NA
OR5V1	0					1	NA
OR5W1P	0					1	NA
OR5W2	0					1	NA
OR6A2	0.0599783	1.02235	5.26765	0.194081	0.846113	1	NA
OR6B1	0					1	NA
OR6B2	0					1	NA
OR6B3	0					1	NA
OR6C1	0					1	NA
OR6C2	0					1	NA
OR6C3	0					1	NA
OR6C4	0					1	NA
OR6C5P	0					1	NA
OR6C6	0					1	NA
OR6C64P	0					1	NA
OR6C65	0					1	NA
OR6C66P	0					1	NA
OR6C68	0					1	NA
OR6C69P	0					1	NA
OR6C70	0					1	NA
OR6C71P	0					1	NA
OR6C72P	0					1	NA
OR6C73P	0					1	NA
OR6C74	0					1	NA
OR6C75	0					1	NA
OR6C76	0					1	NA
OR6C7P	0					1	NA
OR6D1P	0					1	NA
OR6E1P	0.19923	0	5.26765	0	1	1	NA
OR6F1	0.0549823	1.02235	5.26765	0.194081	0.846113	1	NA
OR6J1	0					1	NA
OR6K1P	0					1	NA
OR6K2	0					1	NA
OR6K3	0					1	NA
OR6K4P	0					1	NA
OR6K5P	0					1	NA
OR6K6	0					1	NA
OR6L1P	0					1	NA
OR6L2P	0					1	NA
OR6M1	0					1	NA
OR6M2P	0					1	NA
OR6M3P	0					1	NA
OR6N1	0					1	NA
OR6N2	0					1	NA
OR6P1	0					1	NA
OR6Q1	0					1	NA
OR6R1P	0					1	NA
OR6R2P	0					1	NA
OR6S1	0					1	NA
OR6T1	0					1	NA
OR6U2P	0					1	NA
OR6V1	0					1	NA
OR6W1P	0.0639706	0	5.26765	0	1	1	NA
OR6X1	0					1	NA
OR6Y1	0					1	NA
OR7A10	0					1	NA
OR7A11P	0					1	NA
OR7A15P	0					1	NA
OR7A17	0					1	NA
OR7A18P	0					1	NA
OR7A19P	0.431131	1.0219	4.16275	0.245486	0.80608	1	NA
OR7A1P	0					1	NA
OR7A3P	0					1	NA
OR7A5	0.589847	-2.32401	3.41006	-0.681515	0.495546	1	NA
OR7C1	0					1	NA
OR7C2	0					1	NA
OR7D1P	0					1	NA
OR7D2	27.1265	-0.803616	0.410824	-1.95611	0.0504524	0.095538	NA
OR7D4	0					1	NA
OR7E100P	0.273647	0	5.26765	0	1	1	NA
OR7E101P	0					1	NA
OR7E102P	2.19223	-0.683147	1.29844	-0.52613	0.598798	0.705011	NA
OR7E104P	0					1	NA
OR7E105P	0					1	NA
OR7E106P	0					1	NA
OR7E108P	0.461296	-0.817304	3.59211	-0.227527	0.820014	1	NA
OR7E109P	0					1	NA
OR7E10P	0.942961	-3.65407	2.4363	-1.49984	0.133655	1	NA
OR7E110P	0.426217	1.9177	3.1701	0.604933	0.545223	1	NA
OR7E111P	0.42245	1.02158	4.17435	0.244729	0.806666	1	NA
OR7E115P	0.558113	1.96953	3.09647	0.636057	0.524739	1	NA
OR7E116P	0					1	NA
OR7E117P	0.984372	-2.18593	2.14055	-1.0212	0.307159	1	NA
OR7E11P	0.602417	-0.902454	2.78428	-0.324124	0.745844	1	NA
OR7E121P	0.715651	-1.84302	3.38917	-0.543798	0.58658	1	NA
OR7E122P	0.403635	0.947289	4.22692	0.224108	0.822673	1	NA
OR7E125P	0.0527986	0	5.26765	0	1	1	NA
OR7E126P	0					1	NA
OR7E128P	0.102394	0	5.26765	0	1	1	NA
OR7E129P	0					1	NA
OR7E12P	0					1	NA
OR7E130P	0					1	NA
OR7E136P	0.0599812	0	5.26765	0	1	1	NA
OR7E13P	3.13888	-3.41117	1.45342	-2.347	0.0189254	0.0408302	NA
OR7E140P	0					1	NA
OR7E148P	0					1	NA
OR7E149P	0					1	NA
OR7E14P	111.575	-0.354903	0.244298	-1.45275	0.146294	0.234593	TFM UP
OR7E154P	0.499379	-0.410723	3.42387	-0.119958	0.904516	1	NA
OR7E155P	0.0527986	0	5.26765	0	1	1	NA
OR7E156P	0					1	NA
OR7E157P	0					1	NA
OR7E158P	1.78759	-0.168182	1.2118	-0.138787	0.889618	0.927433	NA
OR7E159P	0					1	NA
OR7E15P	0.380781	-0.900558	4.32225	-0.208354	0.834952	1	NA
OR7E160P	0					1	NA
OR7E161P	0.779817	1.06852	2.28683	0.46725	0.640321	1	NA
OR7E162P	0.0580534	0	5.26765	0	1	1	NA
OR7E163P	0.0537367	0	5.26765	0	1	1	NA
OR7E16P	0					1	NA
OR7E18P	0					1	NA
OR7E19P	0					1	NA
OR7E1P	0.0588925	0	5.26765	0	1	1	NA
OR7E21P	0					1	NA
OR7E22P	1.43573	3.252	1.73542	1.87391	0.0609434	0.112202	NA
OR7E23P	0.0588925	0	5.26765	0	1	1	NA
OR7E24	0.876849	0.0581136	2.53269	0.0229454	0.981694	1	NA
OR7E25P	0					1	NA
OR7E26P	1.21658	1.49486	2.3031	0.649063	0.516298	0.633039	NA
OR7E28P	0.229872	-0.900438	5.26765	-0.170937	0.864273	1	NA
OR7E29P	2.21075	-2.63863	1.63348	-1.61534	0.106237	0.180487	NA
OR7E2P	0.65115	-1.87501	2.84126	-0.659922	0.509304	1	NA
OR7E31P	0.425084	-3.00805	4.77875	-0.629464	0.529045	1	NA
OR7E33P	0					1	NA
OR7E35P	0.0639706	0	5.26765	0	1	1	NA
OR7E36P	0.150987	0	5.26765	0	1	1	NA
OR7E37P	0.0537367	0	5.26765	0	1	1	NA
OR7E38P	123.283	0.662908	0.202194	3.27858	0.00104332	0.00302902	NA
OR7E39P	0.109965	1.86324	5.23855	0.355678	0.722082	1	NA
OR7E43P	0					1	NA
OR7E46P	0.113247	-0.90097	5.26765	-0.171038	0.864194	1	NA
OR7E47P	0.404218	1.07678	4.28967	0.251016	0.801802	1	NA
OR7E4P	0.433252	1.02117	4.14671	0.246261	0.805481	1	NA
OR7E53P	0					1	NA
OR7E55P	0.0588925	0	5.26765	0	1	1	NA
OR7E59P	0					1	NA
OR7E5P	0.951038	0.134849	1.95832	0.0688595	0.945101	1	NA
OR7E62P	8.04372	-0.882933	0.677948	-1.30236	0.192793	0.293549	NA
OR7E66P	0.112603	0	5.26765	0	1	1	NA
OR7E7P	12.5493	0.564608	0.547604	1.03105	0.302517	0.421022	NA
OR7E83P	0					1	NA
OR7E84P	0					1	NA
OR7E85P	0					1	NA
OR7E86P	0.0540247	0	5.26765	0	1	1	NA
OR7E87P	0.0490784	0	5.26765	0	1	1	NA
OR7E89P	0					1	NA
OR7E8P	0					1	NA
OR7E90P	0					1	NA
OR7E91P	20.2614	0.878814	0.467292	1.88065	0.0600194	0.110758	TFM DN
OR7E93P	0					1	NA
OR7E94P	10.179	-0.905629	0.730213	-1.24023	0.214892	0.320354	NA
OR7E96P	0.109006	1.02177	5.26765	0.19397	0.846199	1	NA
OR7E97P	0					1	NA
OR7E99P	0					1	NA
OR7G1	0					1	NA
OR7G2	0					1	NA
OR7G3	0					1	NA
OR7H1P	0.0599783	1.02235	5.26765	0.194081	0.846113	1	NA
OR7H2P	0					1	NA
OR7K1P	0					1	NA
OR7L1P	0.828503	0.0859359	2.38949	0.0359642	0.971311	1	NA
OR7M1P	2.26369	-1.57703	1.33863	-1.17809	0.238762	0.348424	NA
OR8A1	0					1	TFM DN
OR8A2P	0					1	NA
OR8A3P	0					1	NA
OR8B10P	0					1	NA
OR8B12	0					1	NA
OR8B1P	0					1	NA
OR8B2	0					1	NA
OR8B3	0					1	NA
OR8B4	0					1	NA
OR8B5P	0					1	NA
OR8B6P	0					1	NA
OR8B7P	0					1	NA
OR8B8	0					1	NA
OR8B9P	0					1	NA
OR8C1P	0					1	NA
OR8D1	0					1	NA
OR8D2	0					1	NA
OR8D4	0					1	NA
OR8F1P	0					1	NA
OR8G1	0					1	NA
OR8G2P	0					1	NA
OR8G3P	0.26593	0	5.26765	0	1	1	NA
OR8G5	0					1	NA
OR8G7P	0					1	NA
OR8H1	0					1	NA
OR8H2	0					1	NA
OR8H3	0					1	NA
OR8I1P	0					1	NA
OR8I2	0					1	NA
OR8I4P	0					1	NA
OR8J1	0					1	NA
OR8J2	0					1	NA
OR8J3	0					1	NA
OR8K1	0					1	NA
OR8K2P	0					1	NA
OR8K3	0.0545603	0	5.26765	0	1	1	NA
OR8K4P	0					1	NA
OR8K5	0					1	NA
OR8L1P	0					1	NA
OR8Q1P	0					1	NA
OR8R1P	0					1	NA
OR8S1	0					1	NA
OR8S21P	0					1	NA
OR8T1P	0					1	NA
OR8U1	0					1	NA
OR8U9	0					1	NA
OR8V1P	0					1	NA
OR8X1P	0					1	NA
OR9A1P	0.950999	-3.28461	2.28875	-1.43511	0.151256	1	NA
OR9A2	0.11596	1.02158	5.26765	0.193935	0.846227	1	NA
OR9A3P	0.883665	-2.32382	2.29287	-1.0135	0.310823	1	NA
OR9A4	0					1	NA
OR9G1	0					1	NA
OR9G2P	0					1	NA
OR9G3P	0					1	NA
OR9G4	0.0490784	0	5.26765	0	1	1	NA
OR9G9	0					1	NA
OR9H1P	0					1	NA
OR9I1	0					1	NA
OR9I2P	0.0537367	0	5.26765	0	1	1	NA
OR9I3P	0					1	NA
OR9K1P	0					1	NA
OR9K2	0					1	NA
OR9L1P	0					1	NA
OR9M1P	0					1	NA
OR9N1P	1.01191	0.47682	1.71933	0.27733	0.781527	1	NA
OR9P1P	0					1	NA
OR9Q1	0					1	NA
OR9Q2	0					1	NA
OR9R1P	0					1	NA
OR9S24P	0					1	NA
ORAI1	1030.53	0.379425	0.178731	2.12288	0.0337638	0.0675239	NA
ORAI2	1990.61	-0.327188	0.110902	-2.95026	0.00317509	0.00832293	NA
ORAI3	1380.09	-0.0918213	0.090391	-1.01582	0.309714	0.428587	NA
ORAOV1	627.524	0.552347	0.121437	4.54843	5.40484e-06	2.50373e-05	NA
ORAOV1P1	0					1	NA
ORC1	369.088	0.81701	0.137023	5.96256	2.48312e-09	2.11924e-08	NA
ORC2	1543.62	-0.0119836	0.105554	-0.113531	0.909609	0.942298	NA
ORC3	932.137	0.395828	0.0946697	4.18115	2.90037e-05	0.000117035	NA
ORC4	2216.11	-0.336199	0.0931162	-3.61054	0.000305565	0.00099565	NA
ORC5	397.713	0.665561	0.144912	4.59286	4.37208e-06	2.06143e-05	NA
ORC6	1130.9	0.615248	0.0985247	6.24461	4.2487e-10	4.16136e-09	NA
ORM1	0.853586	2.1045	2.0752	1.01412	0.310527	1	NA
ORM2	0.437096	0.128657	2.95835	0.0434894	0.965311	1	NA
ORMDL1	2209.82	0.322678	0.0778076	4.14713	3.36669e-05	0.000133926	NA
ORMDL2	1576.04	0.54485	0.0741065	7.35225	1.949e-13	3.30208e-12	NA
ORMDL3	3646.9	0.702148	0.0835193	8.40701	4.20579e-17	1.18431e-15	NA
OS9	11821.2	0.220809	0.0539009	4.09658	4.19294e-05	0.00016376	NA
OSBP	3640.6	-0.651788	0.101058	-6.44966	1.12101e-10	1.21395e-09	NA
OSBP2	37.6529	-0.0157618	0.484729	-0.0325167	0.97406	0.9842	NA
OSBPL10	1215.39	-1.87547	0.147491	-12.7158	4.82971e-37	8.90179e-35	TFM UP
OSBPL11	688.065	0.00681335	0.0996759	0.0683551	0.945503	0.966726	NA
OSBPL1A	441.531	-0.219984	0.124043	-1.77345	0.0761534	0.135953	NA
OSBPL2	2435.51	-0.629697	0.101721	-6.19046	5.9987e-10	5.71584e-09	NA
OSBPL3	1310.78	-0.749166	0.147987	-5.06236	4.14099e-07	2.34883e-06	TFM UP
OSBPL5	62.0923	-0.705093	0.417919	-1.68715	0.0915738	0.159214	NA
OSBPL6	73.7376	0.136789	0.280311	0.487988	0.625559	0.728156	NA
OSBPL7	1071.13	-0.850997	0.169376	-5.0243	5.05285e-07	2.81181e-06	NA
OSBPL8	2278.28	-0.569807	0.0971871	-5.86299	4.54615e-09	3.69175e-08	NA
OSBPL9	3833.76	0.29002	0.0717662	4.04117	5.31843e-05	0.000203109	NA
OSBPL9P1	0.0639706	0	5.26765	0	1	1	NA
OSBPL9P2	0					1	NA
OSBPL9P3	0					1	NA
OSBPL9P4	0					1	NA
OSBPL9P5	0					1	NA
OSCAR	4.26155	-0.994008	0.905596	-1.09763	0.272367	0.387273	NA
OSCP1	245.093	1.10108	0.125856	8.74878	2.15664e-18	7.01465e-17	TFM DN
OSER1	748.881	-0.217927	0.0995843	-2.18837	0.0286426	0.0585593	NA
OSGEP	1440.22	0.564241	0.115957	4.86595	1.13907e-06	5.93846e-06	NA
OSGEPL1	370.561	0.517103	0.113121	4.57123	4.84858e-06	2.2691e-05	NA
OSGIN1	109.664	-0.23492	0.31048	-0.756637	0.449267	0.570241	TFM UP
OSGIN2	1610.16	-0.561592	0.116027	-4.84019	1.29714e-06	6.69956e-06	NA
OSM	2.1939	-1.82321	1.69715	-1.07428	0.282698	0.398978	NA
OSMR	3713.33	-1.47919	0.126663	-11.6782	1.64758e-31	2.16283e-29	TFM UP
OSR1	10.1634	1.49051	0.65383	2.27966	0.0226282	0.047673	TFM DN
OSR2	5.83475	2.70425	0.998335	2.70876	0.00675357	0.0164135	NA
OST4	5381.99	0.146775	0.0627961	2.33733	0.0194219	0.041757	NA
OSTC	5278.63	-0.00455651	0.0839193	-0.0542963	0.956699	0.973584	NA
OSTCP1	3.26819	-2.20163	1.3162	-1.67272	0.0943829	0.163262	NA
OSTCP2	2.26629	-1.09749	1.15618	-0.949231	0.342503	0.463521	NA
OSTCP4	0					1	NA
OSTCP5	2.82922	-1.10317	1.05755	-1.04313	0.296887	0.414878	NA
OSTCP6	0.0569224	-0.901124	5.26765	-0.171068	0.864171	1	NA
OSTCP8	0.661495	0.904185	2.55043	0.354523	0.722947	1	NA
OSTF1	1458.46	-0.0896687	0.0776702	-1.15448	0.248304	0.359558	TFM UP
OSTF1P1	0					1	NA
OSTM1	554.277	0.189348	0.158176	1.19707	0.231281	0.340035	NA
OSTN	3.72407	3.6241	1.25663	2.88398	0.00392681	0.0100664	NA
OTC	0.28748	0.0596683	5.26765	0.0113273	0.990962	1	NA
OTOA	12.598	1.45527	0.659278	2.20737	0.0272882	0.0561741	NA
OTOF	0					1	NA
OTOG	3.02365	-3.23428	1.74345	-1.85511	0.0635809	0.116389	NA
OTOGL	29.7634	0.613024	0.421901	1.45301	0.146222	0.234522	TFM DN
OTOL1	3.49581	1.51754	1.86733	0.812681	0.416401	0.537448	NA
OTOP1	0					1	NA
OTOP2	0.178937	1.02222	5.26765	0.194055	0.846132	1	NA
OTOP3	1.84623	-3.57686	1.59405	-2.24389	0.0248398	0.0516674	TFM UP
OTOR	0.107454	0.253197	5.26765	0.0480664	0.961663	1	NA
OTOS	0					1	NA
OTP	0.20925	0	5.26765	0	1	1	NA
OTUB1	3268.55	0.317712	0.0968263	3.28125	0.00103347	0.00300474	NA
OTUB2	331.496	-0.552281	0.12095	-4.5662	4.96653e-06	2.32132e-05	TFM UP
OTUD1	73.2984	0.146842	0.210906	0.696246	0.486275	0.605546	NA
OTUD3	1330.31	-0.718766	0.112574	-6.38483	1.71589e-10	1.79221e-09	NA
OTUD4	2486.56	-0.546865	0.0864382	-6.32666	2.50524e-10	2.55095e-09	NA
OTUD5	1752.56	-0.329179	0.0821371	-4.00768	6.13179e-05	0.000230789	NA
OTUD6A	15.0572	0.273851	0.504238	0.543098	0.587062	0.694913	NA
OTUD6B	601.631	0.247069	0.0970479	2.54585	0.0109013	0.0250873	NA
OTUD7A	1.43223	0.0766726	1.66827	0.0459594	0.963343	0.977757	NA
OTUD7B	1006.97	-0.130182	0.0930883	-1.39847	0.161971	0.255245	NA
OTX1	14.2864	-2.39607	0.610035	-3.92776	8.57392e-05	0.000313461	TFM UP
OTX2	0.837276	1.44585	2.39615	0.603405	0.546239	1	NA
OVCA2	815.175	0.656365	0.138138	4.75151	2.01898e-06	1.01071e-05	TFM UP
OVCH1	0					1	NA
OVCH1-AS1	79.6905	-1.94585	0.492336	-3.95229	7.74066e-05	0.000285745	NA
OVCH2	0					1	NA
OVGP1	413.202	-0.771463	0.158287	-4.87382	1.09459e-06	5.73275e-06	NA
OVOL1	259.817	-0.795719	0.152945	-5.20265	1.96469e-07	1.18786e-06	NA
OVOL2	167.028	0.919409	0.19595	4.69205	2.70481e-06	1.32496e-05	TFM DN
OVOL3	0.180121	0.0572453	5.26765	0.0108673	0.991329	1	NA
OXA1L	4447.73	-0.111779	0.0632956	-1.76598	0.0773999	0.137868	NA
OXCT1	322.465	0.660511	0.193254	3.41784	0.000631204	0.00192634	NA
OXCT2	14.7243	0.303493	0.658147	0.461132	0.644704	0.74474	NA
OXCT2P1	2.49665	-3.35264	2.4652	-1.35999	0.173834	0.270736	NA
OXER1	6.50472	3.26089	1.14097	2.85801	0.00426308	0.0108416	TFM DN
OXGR1	0.459131	-0.0809656	4.03132	-0.0200841	0.983976	1	NA
OXLD1	338.41	0.174317	0.227086	0.767626	0.442709	0.563367	NA
OXNAD1	325.91	-0.109438	0.110652	-0.98903	0.322648	0.442726	NA
OXR1	2462.48	-0.199459	0.0872198	-2.28686	0.022204	0.0468769	TFM UP
OXSM	354.631	-0.0885015	0.13799	-0.641361	0.521288	0.637786	NA
OXSR1	3007.41	-0.448223	0.0909452	-4.9285	8.28637e-07	4.43276e-06	NA
OXT	0.689339	-2.8053	2.51775	-1.11421	0.26519	1	NA
OXTR	77.7256	-1.16735	0.247167	-4.72291	2.32498e-06	1.15095e-05	TFM DN
P2RX1	7.74063	-2.67968	0.904749	-2.96179	0.00305852	0.00804392	TFM UP
P2RX2	29.6659	0.476384	0.501924	0.949115	0.342562	0.463567	TFM DN
P2RX3	1.08191	-1.44902	1.94018	-0.746847	0.455156	0.576112	NA
P2RX4	1617.37	-0.858368	0.107342	-7.99656	1.27946e-15	2.9074e-14	NA
P2RX5	9.31753	-1.3427	0.698158	-1.92321	0.0544539	0.101878	TFM UP
P2RX5-TAX1BP3	83.8323	-0.327934	0.211921	-1.54743	0.121759	0.201921	NA
P2RX6	30.2681	-0.16404	0.487303	-0.336627	0.736398	0.817687	TFM DN
P2RX6P	0					1	NA
P2RX7	0.985928	-0.666934	1.89826	-0.35134	0.725333	1	NA
P2RY1	50.0181	-0.944387	0.26397	-3.57763	0.00034673	0.00111741	TFM UP
P2RY10	0.0490784	0	5.26765	0	1	1	NA
P2RY11	292.699	-0.319203	0.208251	-1.53278	0.12533	0.2066	NA
P2RY12	0					1	NA
P2RY13	0					1	NA
P2RY14	0					1	NA
P2RY2	51.9471	0.503541	0.295244	1.70551	0.0881001	0.154173	NA
P2RY4	2.86376	-2.87724	1.62899	-1.76627	0.0773509	0.137794	NA
P2RY6	43.8231	-1.7347	0.504853	-3.43604	0.000590281	0.00181023	TFM UP
P2RY8	13.5301	0.326974	0.508549	0.642955	0.520253	0.636605	NA
P4HA1	11694.4	-1.40244	0.141536	-9.90866	3.81724e-23	2.21825e-21	TFM UP
P4HA2	2948.48	-0.978278	0.121001	-8.08489	6.22223e-16	1.48803e-14	TFM UP
P4HA3	5.78127	0.239373	0.753268	0.317779	0.750652	0.827323	NA
P4HB	35189.9	-0.143033	0.0762655	-1.87547	0.0607284	0.111851	NA
P4HTM	2134.23	-0.244198	0.129921	-1.87959	0.0601634	0.11099	NA
PA2G4	5263.36	0.190009	0.068059	2.79183	0.00524105	0.0130575	NA
PA2G4P1	0.219902	-0.900869	5.26765	-0.171019	0.864209	1	NA
PA2G4P2	0.117785	0	5.26765	0	1	1	NA
PA2G4P3	0					1	NA
PA2G4P4	0.775818	-0.54536	1.97553	-0.276058	0.782503	1	NA
PAAF1	478.476	-0.265781	0.10252	-2.59248	0.0095288	0.022277	TFM DN
PABPC1	36966.1	-0.125132	0.0652307	-1.9183	0.0550735	0.102827	TFM UP
PABPC1L	1337.5	0.830483	0.134298	6.1839	6.2536e-10	5.9463e-09	NA
PABPC1L2A	0.0549823	1.02235	5.26765	0.194081	0.846113	1	NA
PABPC1L2B	0.0549823	1.02235	5.26765	0.194081	0.846113	1	NA
PABPC1P1	0.0639706	0	5.26765	0	1	1	NA
PABPC1P10	0					1	NA
PABPC1P11	0					1	NA
PABPC1P12	0					1	NA
PABPC1P13	0					1	NA
PABPC1P2	0.0490784	0	5.26765	0	1	1	NA
PABPC1P3	10.5504	-0.920121	0.652985	-1.4091	0.158805	0.251146	TFM UP
PABPC1P4	0.704872	1.02265	3.46808	0.294873	0.768091	1	NA
PABPC1P5	0					1	NA
PABPC1P6	0					1	NA
PABPC1P7	0.151146	0	5.26765	0	1	1	NA
PABPC1P8	0					1	NA
PABPC1P9	0					1	NA
PABPC3	1.55951	-0.269741	1.67328	-0.161205	0.871932	0.914955	NA
PABPC4	5289.48	0.126946	0.0739656	1.71628	0.0861107	0.151199	NA
PABPC4L	0.109022	0	5.26765	0	1	1	NA
PABPC5	0.75608	1.65963	3.21317	0.516509	0.605499	1	NA
PABPN1	10988.6	-0.0746945	0.0555688	-1.34418	0.17889	0.276991	NA
PABPN1L	0					1	NA
PACRG	10.2993	1.19875	0.670623	1.78752	0.0738531	0.132403	NA
PACRGL	465.568	0.424716	0.084805	5.00816	5.4954e-07	3.03954e-06	NA
PACS1	1345.56	-0.392715	0.121722	-3.22633	0.00125388	0.00357158	NA
PACS2	1319.01	-0.0364281	0.1799	-0.202491	0.839533	0.891496	NA
PACSIN1	9.58024	-0.20992	0.642809	-0.326567	0.743996	0.822918	NA
PACSIN2	6005.31	-0.135198	0.0666507	-2.02846	0.0425129	0.0824283	NA
PACSIN3	735.162	0.53025	0.146388	3.62221	0.000292095	0.000955513	NA
PADI1	64.0251	-5.45938	0.521194	-10.4747	1.12837e-25	8.87469e-24	TFM UP
PADI2	26.8171	-1.20371	0.423921	-2.83946	0.00451907	0.0114321	TFM UP
PADI3	0.16503	-1.75054	5.23815	-0.33419	0.738237	1	NA
PADI4	7.21819	-0.436003	0.651596	-0.669131	0.503412	0.621499	NA
PAEP	18.1062	-2.53666	0.854642	-2.96809	0.00299655	0.00789526	NA
PAF1	2425.7	0.359961	0.05578	6.45323	1.0949e-10	1.1892e-09	NA
PAFAH1B1	7082.98	-1.05615	0.125995	-8.38246	5.18335e-17	1.43944e-15	NA
PAFAH1B2	5017.88	-0.110848	0.0699675	-1.58427	0.113132	0.190101	NA
PAFAH1B3	1209.58	0.808452	0.157337	5.13834	2.77177e-07	1.6294e-06	NA
PAFAH2	839.147	0.178264	0.0857559	2.07874	0.0376415	0.0741092	NA
PAG1	1662.28	-1.17622	0.147972	-7.94891	1.88159e-15	4.19212e-14	TFM UP
PAGE1	0					1	NA
PAGE2	2.6827	-2.98787	1.55449	-1.9221	0.0545935	0.102087	NA
PAGE2B	10.0221	-2.95378	0.847692	-3.4845	0.000493064	0.00153768	NA
PAGE3	0					1	NA
PAGE4	0					1	NA
PAGE5	0					1	NA
PAGR1	887.695	0.45674	0.106944	4.27085	1.94731e-05	8.11245e-05	NA
PAH	7.28454	3.21782	0.72455	4.44113	8.94883e-06	3.9817e-05	TFM DN
PAICS	6516.06	0.223276	0.0715594	3.12015	0.00180757	0.00500041	NA
PAICSP1	0.275418	0	5.26765	0	1	1	NA
PAICSP2	0					1	NA
PAICSP3	0					1	NA
PAICSP4	0.0540247	0	5.26765	0	1	1	NA
PAICSP5	0.0516614	0	5.26765	0	1	1	NA
PAICSP6	0					1	NA
PAICSP7	0					1	NA
PAIP1	4221.14	0.387745	0.0582626	6.65512	2.83069e-11	3.354e-10	NA
PAIP1P1	8.23269	-1.43459	0.710599	-2.01885	0.043503	0.0840711	NA
PAIP2	3027.29	0.212672	0.0569527	3.73418	0.000188328	0.000641481	NA
PAIP2B	877.679	-0.360287	0.0902708	-3.99118	6.57441e-05	0.000246079	NA
PAK1	2747.69	-0.90164	0.0913326	-9.87205	5.50262e-23	3.12792e-21	NA
PAK1IP1	467.341	0.905703	0.117612	7.70079	1.35233e-14	2.67635e-13	NA
PAK2	4223.91	-0.30952	0.0672267	-4.60412	4.14211e-06	1.95908e-05	NA
PAK3	13.2152	0.26664	0.542384	0.491607	0.622997	0.726193	NA
PAK4	2840.85	-0.180922	0.189355	-0.955461	0.339344	0.460202	NA
PAK6	399.961	-0.753352	0.190751	-3.9494	7.83483e-05	0.000288696	NA
PAK7	104.29	0.699785	0.281252	2.48811	0.0128426	0.0289843	TFM DN
PALB2	556.777	0.841427	0.155031	5.42749	5.71521e-08	3.79082e-07	NA
PALD1	121.994	-0.222395	0.287924	-0.772406	0.439874	0.560149	TFM UP
PALLD	565.26	0.368751	0.147558	2.49902	0.0124536	0.0282216	NA
PALM	271.115	0.136943	0.217192	0.630516	0.528357	0.644358	TFM DN
PALM2	16.0721	-0.712493	0.636544	-1.11931	0.263006	0.376545	NA
PALM2-AKAP2	7.25605	-2.94874	2.98094	-0.989199	0.322566	0.442691	TFM DN
PALM3	2189.89	-0.648334	0.137976	-4.69889	2.61576e-06	1.28375e-05	NA
PALMD	128.374	1.53854	0.212827	7.22905	4.86375e-13	7.81927e-12	NA
PAM	5483.11	-0.126655	0.0859544	-1.47351	0.140613	0.227099	TFM UP
PAM16	389.341	0.216882	0.13146	1.6498	0.0989841	0.170136	NA
PAMR1	1.05085	-1.76686	2.68419	-0.658246	0.51038	0.627554	NA
PAN2	2403.89	-0.8349	0.124179	-6.72338	1.77551e-11	2.17288e-10	NA
PAN3	1912.16	-0.121984	0.0818804	-1.48978	0.136282	0.221063	NA
PANK1	715.927	0.567683	0.10449	5.43291	5.54437e-08	3.68823e-07	TFM DN
PANK2	1020.9	0.53526	0.0951312	5.62655	1.83852e-08	1.3339e-07	NA
PANK3	6191.56	-0.294962	0.0944247	-3.12378	0.00178543	0.00494366	NA
PANK4	1074.22	-0.404246	0.15875	-2.54642	0.0108834	0.0250553	NA
PANX1	625.69	0.0748104	0.0821412	0.910753	0.362426	0.48434	NA
PANX2	27.4242	-0.348108	0.492869	-0.706288	0.480009	0.599502	NA
PANX3	0.371587	-2.38598	4.2613	-0.559918	0.575535	1	TFM DN
PAOX	98.969	0.356702	0.275057	1.29683	0.194691	0.295748	TFM DN
PAPD4	1855.46	-0.433859	0.0800902	-5.41713	6.0564e-08	4.00839e-07	NA
PAPD5	790.349	0.0299975	0.0802775	0.373673	0.708648	0.795148	NA
PAPD7	1520.67	-0.283147	0.0898694	-3.15064	0.00162911	0.0045363	NA
PAPL	92.9725	-0.389366	0.338726	-1.1495	0.250348	0.361948	NA
PAPLN	146.988	-1.83114	0.201941	-9.06767	1.21594e-19	4.61272e-18	NA
PAPOLA	8694.33	-0.344104	0.0732838	-4.6955	2.65954e-06	1.30383e-05	NA
PAPOLB	0					1	NA
PAPOLG	1117.49	-0.196818	0.113406	-1.73551	0.0826508	0.145953	NA
PAPPA	0					1	NA
PAPPA2	0.687172	0.951434	3.23119	0.294453	0.768412	1	NA
PAPPA-AS1	0.221275	-1.65076	5.2455	-0.3147	0.752989	1	NA
PAPSS1	4793.96	0.465366	0.100918	4.61133	4.0011e-06	1.89779e-05	NA
PAPSS2	806.056	-0.721497	0.155841	-4.6297	3.66189e-06	1.75147e-05	TFM UP
PAQR3	716.861	-0.284565	0.13575	-2.09624	0.0360608	0.0714054	NA
PAQR4	818.181	0.643079	0.13616	4.72295	2.32443e-06	1.15095e-05	NA
PAQR5	114.752	-1.3908	0.217703	-6.38851	1.67512e-10	1.75666e-09	TFM UP
PAQR6	604.335	-0.383872	0.132143	-2.90496	0.00367296	0.00949299	TFM UP
PAQR7	557.384	-0.605923	0.12567	-4.82155	1.42449e-06	7.32808e-06	NA
PAQR8	2343.42	0.166354	0.0871431	1.90897	0.0562656	0.104774	NA
PAQR9	8.25293	2.38627	0.710761	3.35734	0.000786957	0.00234826	TFM DN
PARD3	2266.18	0.0555736	0.0619318	0.897336	0.369539	0.491364	NA
PARD3B	397.876	-0.022412	0.110956	-0.201989	0.839925	0.89175	NA
PARD6A	46.6236	0.716607	0.33128	2.16315	0.0305296	0.0619109	NA
PARD6B	1768.62	-0.266797	0.0984851	-2.70901	0.00674845	0.0164032	NA
PARD6G	246.526	1.20039	0.153242	7.83328	4.75306e-15	1.00033e-13	TFM DN
PARG	869.543	0.145101	0.100128	1.44915	0.147295	0.235824	NA
PARGP1	233.385	-0.473193	0.145442	-3.25347	0.00114003	0.00328317	NA
PARK2	84.7259	-0.62803	0.19725	-3.18393	0.00145291	0.00408241	NA
PARK7	5027.9	0.540209	0.099918	5.40652	6.42594e-08	4.24219e-07	NA
PARL	1128.32	0.4645	0.112013	4.14684	3.371e-05	0.000134069	NA
PARM1	565.446	-0.056237	0.0963885	-0.583441	0.559597	0.671862	TFM DN
PARN	961.796	0.300768	0.0813435	3.69751	0.000217723	0.000731369	NA
PARP1	4473.01	0.731548	0.09445	7.74535	9.53163e-15	1.91757e-13	TFM DN
PARP10	41.0107	-0.473271	0.460916	-1.02681	0.304512	0.423251	NA
PARP11	263.325	-0.20754	0.178642	-1.16176	0.245331	0.356381	NA
PARP12	208.934	-1.25976	0.169233	-7.44394	9.77233e-14	1.72286e-12	TFM UP
PARP14	1241.32	-0.654342	0.105842	-6.18226	6.31911e-10	6.00233e-09	NA
PARP15	309.266	-0.158967	0.132714	-1.19782	0.230988	0.339714	NA
PARP16	402.769	-0.457228	0.112469	-4.06538	4.7955e-05	0.000184958	NA
PARP1P1	0.0592237	-0.901124	5.26765	-0.171068	0.864171	1	NA
PARP2	1323.05	0.125377	0.0814809	1.53873	0.12387	0.204789	NA
PARP3	62.1607	-1.11623	0.31259	-3.57091	0.000355744	0.00114283	NA
PARP4	5818.52	-0.951984	0.0862413	-11.0386	2.48878e-28	2.59501e-26	TFM UP
PARP4P1	1.49703	-1.14399	1.65812	-0.689934	0.490236	0.608857	TFM UP
PARP4P2	1.15396	-1.36378	2.30331	-0.592094	0.553788	0.66696	TFM UP
PARP4P3	0					1	NA
PARP6	1481.56	0.435567	0.103786	4.19679	2.70729e-05	0.000109851	NA
PARP8	1187.43	-0.0689959	0.0816158	-0.845374	0.397902	0.520131	NA
PARP9	1062.25	0.220734	0.0968549	2.27901	0.0226662	0.0477477	NA
PARPBP	709.535	0.473033	0.116757	4.05145	5.09022e-05	0.000195211	NA
PARS2	267.724	0.347875	0.126878	2.74181	0.00611018	0.0149997	NA
PARVA	1776.14	0.228515	0.0774097	2.95201	0.00315709	0.0082805	NA
PARVB	146.489	0.0516564	0.171821	0.30064	0.763689	0.836888	NA
PARVG	0					1	NA
PASD1	0					1	NA
PASK	449.249	0.574416	0.13199	4.35196	1.34923e-05	5.78193e-05	NA
PATE1	0					1	NA
PATE2	0.38169	1.52509	4.21623	0.36172	0.717561	1	NA
PATE3	0					1	NA
PATE4	1.9023	1.28184	1.42695	0.898307	0.369022	0.490783	TFM UP
PATL1	3201.87	-0.221046	0.0905339	-2.44158	0.014623	0.0324804	TFM UP
PATL2	12.2248	0.388002	0.72728	0.533497	0.593689	0.700619	NA
PATZ1	2604.98	0.238577	0.0575777	4.14357	3.41943e-05	0.000135788	NA
PAWR	4653.1	-0.125389	0.0853404	-1.46929	0.141755	0.2286	NA
PAWRP1	0					1	NA
PAX1	0.0588925	0	5.26765	0	1	1	NA
PAX2	0.122384	0	5.26765	0	1	1	NA
PAX3	0					1	NA
PAX4	0.17844	-1.05037	5.26765	-0.1994	0.84195	1	NA
PAX5	2.29053	-0.956157	1.53885	-0.621345	0.534373	0.649138	NA
PAX6	0.556567	0	4.59572	0	1	1	NA
PAX7	0					1	NA
PAX8	90.1383	0.413846	0.361155	1.1459	0.251839	0.363408	TFM UP
PAX9	3.59646	2.40961	1.39565	1.72651	0.084255	0.148298	NA
PAXBP1	3481.43	-0.174841	0.0805905	-2.1695	0.0300447	0.0610572	NA
PAXIP1	717.471	0.587246	0.110848	5.29778	1.17222e-07	7.38333e-07	NA
PAXIP1-AS2	20.0183	-0.791435	0.458438	-1.72637	0.0842802	0.148328	NA
PBDC1	725.728	0.662082	0.110529	5.99011	2.09705e-09	1.81781e-08	NA
PBK	1111.09	0.55868	0.122567	4.55817	5.16012e-06	2.40073e-05	TFM DN
PBLD	148.942	0.723237	0.195715	3.69537	0.000219571	0.000737168	NA
PBOV1	1.33966	1.15475	1.64568	0.701688	0.482874	0.602379	NA
PBRM1	3410.12	0.136727	0.0710657	1.92396	0.0543602	0.101755	NA
PBX1	3168.9	-0.335342	0.0764618	-4.38575	1.15587e-05	5.02768e-05	TFM DN
PBX2	8914.44	-0.0948474	0.0515696	-1.83921	0.0658844	0.119979	NA
PBX2P1	0.3131	0.88099	5.26765	0.167245	0.867177	1	NA
PBX3	794.343	0.024799	0.0866825	0.286091	0.774809	0.845097	NA
PBX4	344.439	-0.340621	0.192251	-1.77175	0.0764357	0.136403	TFM UP
PBXIP1	4180.93	-0.00296197	0.0693025	-0.0427397	0.965909	0.979327	NA
PC	595.063	0.661349	0.214168	3.08799	0.00201516	0.00551367	NA
PCBD1	1404.35	0.192204	0.0731476	2.62763	0.00859832	0.0202915	NA
PCBD2	189.112	0.579073	0.191486	3.0241	0.00249374	0.0066961	NA
PCBP1	11847.3	0.134865	0.0441438	3.05514	0.00224958	0.00609566	NA
PCBP2	23766.8	0.0406131	0.0491566	0.826197	0.408692	0.530073	NA
PCBP2P1	1.73357	1.84013	1.39501	1.31909	0.18714	0.287001	NA
PCBP2P3	0					1	NA
PCBP3	2.66951	-2.14331	1.37874	-1.55454	0.120056	0.199659	NA
PCBP4	497.032	-0.102468	0.146112	-0.701296	0.483118	0.602601	TFM DN
PCCA	1065.45	0.378287	0.0986102	3.83619	0.000124959	0.000442057	NA
PCCB	1502.68	0.302561	0.0916161	3.30249	0.000958319	0.00280816	NA
PCDH1	4547.72	-0.043229	0.0974787	-0.443471	0.657425	0.755703	NA
PCDH10	2.83224	1.06851	1.37774	0.775556	0.438011	0.558167	TFM DN
PCDH11X	23.1508	-0.229198	0.428095	-0.535389	0.592381	0.699396	NA
PCDH11Y	43.312	-0.0960791	0.265227	-0.362252	0.717164	0.801598	NA
PCDH12	5.87859	2.68388	1.35548	1.98002	0.0477017	0.0909903	NA
PCDH15	14.98	2.81716	0.879912	3.20164	0.00136646	0.00386152	NA
PCDH17	717.901	0.731063	0.121148	6.03446	1.59499e-09	1.41212e-08	TFM DN
PCDH18	573.583	0.907831	0.247928	3.66167	0.000250576	0.000830868	NA
PCDH19	95.0859	-1.01623	0.226104	-4.49453	6.97224e-06	3.16868e-05	TFM DN
PCDH20	422.018	1.65666	0.238947	6.93316	4.11543e-12	5.66749e-11	TFM DN
PCDH7	3596.61	0.251846	0.0636903	3.95423	7.67812e-05	0.000283839	TFM DN
PCDH8	0.19929	-2.23185	5.2089	-0.428469	0.66831	1	NA
PCDH8P1	0					1	NA
PCDH9	96.8543	0.753478	0.187217	4.02462	5.7068e-05	0.000216311	TFM UP
PCDHA1	28.4189	9.84822	5.13468	1.91798	0.0551133	0.102891	NA
PCDHA10	514.764	0.452402	0.123244	3.67078	0.000241814	0.000804297	TFM DN
PCDHA11	71.6796	-1.1059	0.376869	-2.93444	0.00334145	0.00871767	NA
PCDHA12	609.605	0.237105	0.107421	2.20725	0.0272965	0.0561785	TFM UP
PCDHA13	29.5493	1.69607	0.71142	2.38406	0.0171227	0.0374402	NA
PCDHA14	31.8857	-1.08526	0.381902	-2.84173	0.00448699	0.0113588	TFM DN
PCDHA2	37.6943	1.86372	0.428629	4.34809	1.37328e-05	5.87118e-05	NA
PCDHA3	17.6399	2.31364	0.83084	2.7847	0.00535773	0.0133228	NA
PCDHA4	1047.82	0.236927	0.135198	1.75245	0.0796972	0.141375	NA
PCDHA5	36.1138	-0.59718	0.398378	-1.49903	0.133866	0.217803	TFM UP
PCDHA6	341.65	-0.330775	0.151307	-2.18612	0.0288068	0.0588752	NA
PCDHA7	77.3744	-0.0209108	0.412061	-0.0507469	0.959527	0.975567	NA
PCDHA8	25.8097	0.0449716	0.620426	0.072485	0.942216	0.964739	NA
PCDHA9	51.2881	-0.778362	0.338263	-2.30105	0.0213886	0.0453548	NA
PCDHAC1	190.611	-0.0333382	0.219587	-0.151822	0.879327	0.920321	NA
PCDHAC2	162.342	-0.945921	0.246023	-3.84484	0.000120631	0.000428075	TFM UP
PCDHB1	0.1169	-0.901616	5.26765	-0.171161	0.864097	1	NA
PCDHB10	91.3203	0.196302	0.216015	0.908742	0.363486	0.485225	TFM DN
PCDHB11	27.3478	-1.42295	0.37886	-3.75588	0.000172734	0.000593423	NA
PCDHB12	12.3117	0.0245903	0.470097	0.052309	0.958282	0.974735	TFM DN
PCDHB13	192.694	0.74143	0.141061	5.25609	1.47148e-07	9.0925e-07	TFM DN
PCDHB14	183.333	0.193684	0.162725	1.19025	0.233948	0.343026	NA
PCDHB15	107.579	0.766398	0.181958	4.21196	2.53163e-05	0.000103228	NA
PCDHB16	193.39	0.189355	0.210054	0.901462	0.367343	0.488906	TFM DN
PCDHB17	7.8636	-0.492743	0.681274	-0.723267	0.469516	0.589869	TFM DN
PCDHB18	7.83651	-1.77591	0.710899	-2.49811	0.0124856	0.028273	NA
PCDHB19P	2.11925	2.03542	1.40582	1.44785	0.147658	0.236282	NA
PCDHB2	1025.64	0.192818	0.0949077	2.03164	0.0421904	0.0818466	TFM DN
PCDHB3	27.6648	0.70765	0.427791	1.65419	0.0980881	0.168803	NA
PCDHB4	89.464	-0.486886	0.212244	-2.29399	0.0217911	0.0460957	NA
PCDHB5	1040.97	0.548166	0.10863	5.0462	4.50684e-07	2.53347e-06	TFM DN
PCDHB6	36.7781	0.278533	0.289062	0.963574	0.335259	0.455721	TFM DN
PCDHB7	6.0074	-0.622825	0.728525	-0.854913	0.3926	0.515206	NA
PCDHB8	187.337	-0.734796	0.174428	-4.2126	2.52446e-05	0.000102982	TFM DN
PCDHB9	80.6843	-0.279707	0.231359	-1.20898	0.226672	0.334283	NA
PCDHGA1	12.7358	-0.654165	0.999283	-0.654634	0.512703	0.629605	NA
PCDHGA10	1002.02	-0.303692	0.161358	-1.8821	0.0598223	0.110428	TFM UP
PCDHGA11	259.951	-1.39751	0.168034	-8.31683	9.03492e-17	2.40672e-15	NA
PCDHGA12	34.692	-0.564859	0.455651	-1.23967	0.215096	0.320606	NA
PCDHGA2	6.2438	0.0888206	1.03503	0.0858144	0.931614	0.957483	TFM DN
PCDHGA3	1.21653	2.50873	3.51396	0.713934	0.475268	0.595374	NA
PCDHGA4	9.14859	1.5069	0.758088	1.98777	0.0468374	0.0896414	NA
PCDHGA5	8.83807	0.148006	1.17726	0.12572	0.899953	0.935269	NA
PCDHGA6	13.2721	-1.46618	0.697515	-2.102	0.0355529	0.0705836	NA
PCDHGA7	9.40798	-0.478071	0.876678	-0.545321	0.585532	0.69351	NA
PCDHGA8	36.8405	0.694189	0.362168	1.91676	0.0552686	0.103149	TFM DN
PCDHGA9	10.9096	-1.4424	0.897887	-1.60644	0.108177	0.183159	NA
PCDHGB1	114.997	-0.843732	0.247534	-3.40855	0.000653083	0.00198746	TFM DN
PCDHGB2	46.8897	-1.09929	0.517755	-2.12319	0.0337377	0.0674866	TFM DN
PCDHGB3	7.23709	0.314505	0.857496	0.366772	0.713789	0.799246	NA
PCDHGB4	2119.29	0.286959	0.0792616	3.62041	0.00029414	0.000961687	TFM DN
PCDHGB6	795.236	-0.100054	0.121448	-0.823845	0.410028	0.531414	NA
PCDHGB7	690.792	0.0941712	0.148018	0.636213	0.524638	0.641118	NA
PCDHGB8P	7.303	-2.42918	0.826602	-2.93876	0.00329528	0.0086103	NA
PCDHGC3	1879.32	-0.668904	0.116599	-5.73678	9.64954e-09	7.41369e-08	NA
PCDHGC4	81.6703	1.11685	0.246476	4.53127	5.863e-06	2.70362e-05	TFM DN
PCDHGC5	31.2322	-1.41447	0.559566	-2.5278	0.0114781	0.0262456	NA
PCDP1	114.731	0.261215	0.299304	0.872743	0.382803	0.505318	TFM DN
PCED1A	1230.77	0.225859	0.104343	2.16459	0.0304189	0.061726	NA
PCED1B	2.77333	-4.18994	1.51234	-2.7705	0.00559696	0.0138666	TFM UP
PCED1CP	0					1	NA
PCF11	1821.1	-0.448588	0.115803	-3.87372	0.000107186	0.000384624	NA
PCGF1	522.547	-0.0856961	0.121137	-0.707432	0.479298	0.598983	NA
PCGF2	3656.09	0.262329	0.111377	2.35532	0.0185066	0.0400573	NA
PCGF3	2634.52	0.182269	0.0622454	2.92823	0.00340899	0.00887358	NA
PCGF5	1203.95	0.268343	0.0857493	3.12939	0.00175171	0.00485767	NA
PCGF6	260.745	0.801691	0.160707	4.98853	6.08412e-07	3.33986e-06	NA
PCGF7P	0					1	NA
PCID2	1629.69	0.192793	0.0697101	2.76563	0.00568122	0.0140563	NA
PCIF1	1529.08	-0.0995148	0.119895	-0.830014	0.406531	0.528195	NA
PCK1	0					1	NA
PCK2	465.903	-0.258568	0.170887	-1.5131	0.130254	0.212799	TFM UP
PCLO	44.8331	-0.012847	0.564038	-0.0227769	0.981828	0.989474	NA
PCM1	4127.74	0.471937	0.0888358	5.31246	1.08154e-07	6.84761e-07	TFM DN
PCMT1	2660.59	0.284124	0.0612996	4.63501	3.56915e-06	1.71295e-05	NA
PCMTD1	2725.57	-0.488734	0.0920805	-5.30768	1.11031e-07	7.01275e-07	NA
PCMTD1P1	0					1	NA
PCMTD1P2	0					1	NA
PCMTD1P3	0					1	NA
PCMTD2	1747.69	0.0270063	0.0964028	0.28014	0.77937	0.848468	NA
PCNA	3787.68	0.98368	0.120512	8.16252	3.28117e-16	8.16801e-15	NA
PCNAP1	0					1	NA
PCNAP3	0					1	NA
PCNAP4	0					1	NA
PCNP	5713.52	-0.175412	0.0643686	-2.72512	0.0064278	0.0157054	NA
PCNPP1	3.14652	-0.796927	1.15119	-0.692263	0.488772	0.60766	NA
PCNPP2	0					1	NA
PCNPP3	0.565589	-1.77866	2.75368	-0.645924	0.518329	1	NA
PCNPP4	0					1	NA
PCNPP5	0.0599783	1.02235	5.26765	0.194081	0.846113	1	NA
PCNT	1246.31	0.340814	0.100398	3.39464	0.000687185	0.00207945	NA
PCNX	1782.71	0.380742	0.130363	2.92064	0.00349313	0.00907061	NA
PCNXL2	438.908	0.0885114	0.154426	0.573163	0.566535	0.677784	NA
PCNXL3	1791.55	0.302231	0.176303	1.71427	0.0864795	0.151788	NA
PCNXL4	1746.87	0.617435	0.128631	4.80006	1.58621e-06	8.07576e-06	TFM DN
PCOLCE	1142.51	0.76399	0.138893	5.50055	3.78616e-08	2.59332e-07	TFM DN
PCOLCE2	9.22012	1.06081	0.781422	1.35754	0.17461	0.271574	TFM DN
PCP2	21.1642	-0.0308667	0.479205	-0.0644124	0.948642	0.968764	NA
PCP4	0.061192	0	5.26765	0	1	1	NA
PCP4L1	66.0172	0.242191	0.25135	0.963561	0.335266	0.455721	TFM DN
PCSK1	0.10705	-0.901076	5.26765	-0.171058	0.864178	1	NA
PCSK1N	19.3445	0.88118	0.531366	1.65833	0.0972509	0.16752	NA
PCSK2	3.71673	0.992461	1.09296	0.908045	0.363854	0.485609	NA
PCSK4	127.615	-0.541833	0.290598	-1.86455	0.0622448	0.114264	TFM DN
PCSK5	505.187	-0.866615	0.10563	-8.20428	2.3197e-16	5.87068e-15	NA
PCSK6	3.11427	-1.83008	1.35468	-1.35093	0.176717	0.27429	NA
PCSK7	1570.36	0.0398665	0.0976977	0.40806	0.683229	0.776366	NA
PCSK9	8511.31	-0.105381	0.125041	-0.842768	0.399358	0.521438	TFM UP
PCTP	645.886	0.479502	0.0925117	5.18314	2.18177e-07	1.30784e-06	TFM UP
PCYOX1	6139.61	0.106738	0.0574452	1.85809	0.0631568	0.115693	NA
PCYOX1L	1215.83	0.378759	0.0893512	4.23899	2.24527e-05	9.24608e-05	TFM DN
PCYT1A	1509.1	-0.0734424	0.0971882	-0.755672	0.449846	0.570856	NA
PCYT1B	302.718	1.14225	0.193975	5.88868	3.89303e-09	3.19982e-08	TFM DN
PCYT2	1478.87	0.154588	0.120342	1.28457	0.198941	0.301002	NA
PDAP1	4098.65	0.281445	0.0693853	4.05627	4.98636e-05	0.00019155	NA
PDC	0					1	NA
PDCD1	0.628399	0.888364	2.52106	0.352377	0.724555	1	TFM DN
PDCD10	1503.53	0.419361	0.0871266	4.81324	1.48501e-06	7.60939e-06	NA
PDCD11	1303.35	0.1781	0.0759397	2.34528	0.0190128	0.0409933	NA
PDCD1LG2	1.02218	0.0693268	2.06577	0.0335599	0.973228	1	NA
PDCD2	1630.66	0.427321	0.0837632	5.10154	3.36906e-07	1.95036e-06	NA
PDCD2L	209.089	0.555835	0.182788	3.04087	0.00235897	0.00636747	NA
PDCD4	3447.27	-0.30722	0.103866	-2.95785	0.00309797	0.00814183	NA
PDCD5	1221.89	0.667543	0.0891877	7.48469	7.17139e-14	1.29433e-12	NA
PDCD6	2758.62	0.36535	0.0668828	5.46254	4.69368e-08	3.16502e-07	NA
PDCD6IP	4747.51	-0.224289	0.0719886	-3.11562	0.00183556	0.00506862	NA
PDCD7	1241	-0.202494	0.0871714	-2.32294	0.0201824	0.043143	NA
PDCL	985.893	0.125194	0.105887	1.18234	0.237072	0.346682	NA
PDCL2	0					1	NA
PDCL3	552.554	1.10274	0.162103	6.80274	1.02651e-11	1.3026e-10	NA
PDCL3P1	0					1	NA
PDCL3P3	0					1	NA
PDCL3P4	10.7643	1.18108	0.520789	2.26786	0.0233377	0.0489981	TFM DN
PDCL3P5	1.54726	0.307727	1.31387	0.234213	0.81482	0.874383	NA
PDCL3P6	0.221598	1.91174	5.23512	0.365176	0.71498	1	NA
PDCL3P7	0					1	NA
PDDC1	1437.72	-0.033863	0.132899	-0.254802	0.798876	0.862754	NA
PDE10A	321.671	-0.702171	0.142501	-4.92748	8.32966e-07	4.45331e-06	NA
PDE11A	11.187	-1.36125	0.557806	-2.44036	0.0146728	0.0325632	NA
PDE12	1337.99	-0.151624	0.121079	-1.25227	0.21047	0.314972	NA
PDE1A	0.888596	1.87099	2.2738	0.822848	0.410595	1	NA
PDE1B	15.7954	0.672158	0.696786	0.964655	0.334718	0.455247	NA
PDE1C	40.091	1.44746	0.499219	2.89945	0.00373815	0.00964008	TFM DN
PDE2A	42.2583	-0.499274	0.320033	-1.56007	0.118743	0.197981	NA
PDE3A	1402.13	0.349167	0.105504	3.30952	0.000934551	0.00274602	TFM DN
PDE3B	621.821	-0.146631	0.0892659	-1.64264	0.100458	0.172251	TFM DN
PDE4A	135.689	-1.12732	0.219567	-5.13428	2.83221e-07	1.66118e-06	NA
PDE4B	8.76635	0.669972	0.690459	0.970328	0.331883	0.452336	NA
PDE4C	230.695	-2.26552	0.30796	-7.35655	1.88723e-13	3.20338e-12	TFM UP
PDE4D	134.843	0.216784	0.213901	1.01348	0.310831	0.429806	NA
PDE4DIP	4169.76	-0.887163	0.113511	-7.81565	5.46787e-15	1.14293e-13	NA
PDE5A	1091.85	0.317844	0.116594	2.72609	0.00640904	0.0156658	NA
PDE6A	115.59	-0.212239	0.184816	-1.14838	0.250813	0.362386	NA
PDE6B	471.857	0.077867	0.135793	0.573426	0.566356	0.677615	TFM DN
PDE6C	0.21584	0.05987	5.26765	0.0113656	0.990932	1	NA
PDE6D	665.006	0.479486	0.115181	4.16289	3.14247e-05	0.000125968	NA
PDE6G	1.40662	-0.336077	1.43802	-0.233707	0.815212	0.87465	NA
PDE6H	0.993181	2.25836	2.14962	1.05058	0.29345	1	NA
PDE7A	861.502	0.342811	0.0987207	3.47253	0.000515579	0.00160109	TFM DN
PDE7B	20.0963	0.487425	0.470664	1.03561	0.300383	0.41882	TFM DN
PDE8A	1817.85	-0.315571	0.0952366	-3.31355	0.000921202	0.00271028	NA
PDE8B	39.0242	0.363988	0.353009	1.0311	0.302492	0.42102	NA
PDE9A	1081.87	0.251581	0.0885889	2.83987	0.00451314	0.0114187	NA
PDF	66.0067	1.29862	0.366586	3.54246	0.000396407	0.00126051	NA
PDGFA	380.92	-1.59013	0.181323	-8.76958	1.79327e-18	5.85362e-17	TFM DN
PDGFB	989.092	-0.703603	0.149408	-4.70926	2.48623e-06	1.22449e-05	TFM DN
PDGFC	1670.42	0.176225	0.0895732	1.96739	0.0491383	0.093418	NA
PDGFD	2245.21	0.590815	0.122693	4.8154	1.46905e-06	7.53817e-06	TFM DN
PDGFRA	35.4059	1.52404	0.650085	2.34437	0.019059	0.0410785	TFM DN
PDGFRB	241.429	-0.0330318	0.292345	-0.112989	0.910039	0.942583	TFM DN
PDGFRL	928.339	0.551085	0.0849716	6.48552	8.84254e-11	9.6965e-10	TFM DN
PDHA1	1976.59	0.107975	0.0733217	1.47261	0.140855	0.22743	NA
PDHA2	0					1	NA
PDHB	3518.43	0.410553	0.06906	5.94488	2.76657e-09	2.34362e-08	NA
PDHX	1619.13	0.140369	0.0694662	2.02068	0.0433133	0.083731	NA
PDIA2	3.43852	-2.87193	1.3907	-2.0651	0.0389138	0.0762558	NA
PDIA3	42872.8	-0.0171921	0.0655157	-0.262411	0.793005	0.8587	NA
PDIA3P1	60.4677	0.374721	0.284913	1.31521	0.188438	0.288507	NA
PDIA3P2	0					1	NA
PDIA4	16835.5	0.227567	0.063938	3.55918	0.000372015	0.00118986	NA
PDIA5	3297.1	-0.379963	0.0857467	-4.43123	9.36992e-06	4.15386e-05	NA
PDIA6	31397.3	0.18752	0.0561171	3.34159	0.000833004	0.00247635	NA
PDIK1L	387.374	0.111149	0.17221	0.645428	0.51865	0.635027	NA
PDILT	0.216894	0.0597403	5.26765	0.011341	0.990951	1	NA
PDK1	1685.43	-1.23251	0.131073	-9.40322	5.29176e-21	2.50802e-19	TFM UP
PDK2	485.136	0.643332	0.108935	5.90565	3.51249e-09	2.91594e-08	NA
PDK3	122.684	-0.256192	0.209097	-1.22523	0.220489	0.327112	TFM UP
PDK4	695.651	-1.18108	0.129991	-9.08587	1.02869e-19	3.92689e-18	TFM UP
PDLIM1	1819.39	-0.145603	0.06681	-2.17937	0.0293045	0.0597519	NA
PDLIM1P1	0					1	NA
PDLIM1P2	0					1	NA
PDLIM1P3	0					1	NA
PDLIM1P4	2.62268	0.0272583	1.00443	0.0271381	0.97835	0.987104	TFM DN
PDLIM2	210.139	-1.03248	0.282484	-3.655	0.00025718	0.000850599	NA
PDLIM3	167.247	0.174507	0.18256	0.95589	0.339128	0.460045	TFM DN
PDLIM4	387.471	-1.53443	0.249982	-6.13816	8.34853e-10	7.7921e-09	TFM UP
PDLIM5	6051.96	-0.429886	0.0782477	-5.49391	3.93126e-08	2.68364e-07	NA
PDLIM7	1702.52	-0.062931	0.173657	-0.362387	0.717063	0.801598	NA
PDP1	1107.07	-0.546667	0.13474	-4.0572	4.96645e-05	0.000190946	NA
PDP2	401.707	-1.20686	0.182027	-6.63012	3.35413e-11	3.91573e-10	NA
PDPK1	1944.24	-0.639327	0.099089	-6.45205	1.10344e-10	1.19706e-09	NA
PDPK2	5.37248	-2.37207	1.24091	-1.91156	0.0559325	0.104239	TFM UP
PDPN	0.710233	-2.23352	2.43147	-0.918589	0.358311	1	NA
PDPR	1244.76	-0.336256	0.12019	-2.79769	0.00514691	0.0128493	NA
PDRG1	591.467	0.430745	0.0977285	4.40757	1.04537e-05	4.58309e-05	NA
PDS5A	3533.5	-0.03579	0.0666789	-0.536752	0.591439	0.698646	NA
PDS5B	1684.34	-0.0932705	0.0872161	-1.06942	0.284881	0.401376	NA
PDSS1	139.556	1.20961	0.242284	4.99251	5.96001e-07	3.27567e-06	NA
PDSS2	789.315	-0.211492	0.0876252	-2.4136	0.0157957	0.0347929	TFM UP
PDX1	1086.14	0.745703	0.161014	4.63128	3.63411e-06	1.74117e-05	NA
PDXDC1	9838.8	-0.87283	0.111677	-7.81565	5.46817e-15	1.14293e-13	NA
PDXDC2P	341.967	-1.34573	0.17765	-7.5752	3.58583e-14	6.71772e-13	TFM UP
PDXK	3268.09	-0.726963	0.134419	-5.40816	6.36739e-08	4.20658e-07	NA
PDXP	632.739	0.815397	0.342272	2.38231	0.0172046	0.0376056	NA
PDYN	0.122384	0	5.26765	0	1	1	NA
PDZD11	1079.42	0.367619	0.0861665	4.26637	1.98676e-05	8.25984e-05	NA
PDZD2	27.8881	-0.0299045	0.42327	-0.0706511	0.943675	0.965583	NA
PDZD3	4.65602	-4.30134	1.55318	-2.76937	0.00561648	0.0139131	TFM UP
PDZD4	94.3622	0.0460843	0.22211	0.207484	0.835632	0.888824	TFM DN
PDZD7	201.385	-0.99447	0.185908	-5.34925	8.83216e-08	5.68467e-07	NA
PDZD8	1339.85	-0.514339	0.0846236	-6.07797	1.21717e-09	1.10441e-08	TFM UP
PDZD9	0.117785	0	5.26765	0	1	1	NA
PDZK1	27.5734	0.526466	0.424994	1.23876	0.215433	0.320952	NA
PDZK1IP1	0.107827	-0.857766	5.26765	-0.162837	0.870647	1	NA
PDZK1P1	1.52488	2.17844	2.20227	0.989181	0.322575	0.442691	NA
PDZRN3	276.309	1.3406	0.163659	8.19144	2.58117e-16	6.50534e-15	TFM DN
PDZRN4	93.5743	-0.232138	0.214133	-1.08408	0.278327	0.393937	TFM DN
PEA15	2602.02	-0.217794	0.0807144	-2.69833	0.00696881	0.0168714	NA
PEAK1	1414.62	-0.615751	0.121325	-5.07524	3.87013e-07	2.21166e-06	NA
PEAR1	15.4397	-0.875136	0.538731	-1.62444	0.104282	0.177735	TFM DN
PEBP1	2752.17	0.679147	0.0895527	7.58376	3.35673e-14	6.33356e-13	NA
PEBP1P1	0					1	NA
PEBP1P2	0.167197	-0.901157	5.26765	-0.171074	0.864166	1	NA
PEBP1P3	0					1	NA
PEBP4	3.59928	-0.8885	1.02027	-0.870847	0.383838	0.506281	NA
PECAM1	25.4703	-0.346534	0.402652	-0.86063	0.389442	0.511859	TFM DN
PECR	299.55	0.133438	0.152057	0.877554	0.380186	0.502498	NA
PEF1	1920.8	0.101867	0.0556466	1.83061	0.0671595	0.122018	NA
PEG10	13378.9	0.954189	0.104482	9.13253	6.69184e-20	2.66607e-18	TFM DN
PEG3	0.0569224	-0.901124	5.26765	-0.171068	0.864171	1	NA
PELI1	3129.78	-0.206488	0.081653	-2.52885	0.0114438	0.0261805	NA
PELI2	678.151	-1.08503	0.120427	-9.00985	2.06336e-19	7.63696e-18	TFM UP
PELI3	100.831	0.836259	0.232837	3.59161	0.000328643	0.00106495	NA
PELO	1206.95	-0.0524457	0.119009	-0.440687	0.65944	0.757542	NA
PELP1	2488.58	0.138062	0.105393	1.30998	0.190203	0.290576	NA
PEMT	264.038	-0.24761	0.18395	-1.34607	0.17828	0.276237	NA
PENK	0					1	NA
PEPD	690.395	0.383258	0.133755	2.86538	0.0041651	0.0106205	TFM UP
PER1	1551.55	-0.951771	0.18038	-5.27647	1.31697e-07	8.21001e-07	NA
PER2	489.283	-0.701152	0.138586	-5.05932	4.20761e-07	2.38287e-06	TFM UP
PER3	127.837	-0.7416	0.227285	-3.26286	0.00110295	0.00318593	TFM UP
PERP	11711.6	-0.0866034	0.064357	-1.34567	0.178409	0.276375	NA
PES1	1303.85	0.467842	0.130831	3.57591	0.00034901	0.00112377	NA
PES1P1	0					1	NA
PES1P2	0					1	NA
PET100	1330.52	0.375629	0.0732977	5.12471	2.98002e-07	1.74228e-06	NA
PET112	462.197	0.377969	0.12479	3.02885	0.00245489	0.00660684	NA
PET117	322.888	0.328389	0.122759	2.67507	0.00747126	0.0179544	NA
PEX1	910.077	0.406875	0.113365	3.58908	0.000331843	0.00107437	NA
PEX10	498.928	0.32341	0.137024	2.36025	0.0182628	0.0396108	NA
PEX11A	365.917	-0.208445	0.15509	-1.34403	0.17894	0.27703	TFM UP
PEX11B	895.596	0.58871	0.0962154	6.11867	9.43586e-10	8.74435e-09	NA
PEX11G	39.1311	0.234589	0.306106	0.766365	0.443459	0.564163	NA
PEX12	247.032	0.182776	0.130885	1.39646	0.162575	0.255932	NA
PEX12P1	0					1	NA
PEX13	1676.29	-0.148198	0.0805156	-1.84062	0.0656777	0.119687	NA
PEX14	685.49	0.315216	0.162821	1.93596	0.0528722	0.0993674	NA
PEX16	302.296	0.1346	0.179844	0.748423	0.454205	0.575068	NA
PEX19	3508.32	-0.623602	0.0860634	-7.24585	4.29746e-13	6.95175e-12	NA
PEX2	1308.68	-0.20593	0.0840744	-2.44937	0.0143105	0.0318637	NA
PEX26	1743.92	-0.301099	0.103101	-2.92043	0.00349554	0.00907556	NA
PEX3	598.288	0.74906	0.14298	5.23892	1.61523e-07	9.92358e-07	NA
PEX5	986.156	0.00613834	0.0807248	0.0760404	0.939387	0.963234	NA
PEX5L	5.16111	-3.20913	1.31647	-2.43768	0.014782	0.0327896	NA
PEX6	1042.54	-0.396121	0.117933	-3.35885	0.00078267	0.00233623	NA
PEX7	353.941	0.271511	0.1021	2.65926	0.00783132	0.0187015	NA
PF4	1595.81	0.313053	0.196847	1.59034	0.111759	0.188246	NA
PF4V1	1.57541	1.97383	1.85736	1.06271	0.287912	0.404897	NA
PFAS	617.193	0.763691	0.154819	4.93279	8.10641e-07	4.34668e-06	NA
PFDN1	2133.31	0.381813	0.0691235	5.52363	3.32057e-08	2.30543e-07	NA
PFDN2	1667.09	0.265162	0.0699913	3.7885	0.000151557	0.000526252	NA
PFDN4	728.284	0.617797	0.105355	5.86395	4.51996e-09	3.67212e-08	NA
PFDN5	5791.83	0.103112	0.0687733	1.49931	0.133794	0.217723	NA
PFDN6	1093.45	0.467281	0.0790074	5.91439	3.33098e-09	2.7741e-08	NA
PFKFB1	15.0372	0.872942	0.516088	1.69146	0.0907495	0.158067	TFM DN
PFKFB2	1195.78	-0.507604	0.0896033	-5.66502	1.47007e-08	1.08469e-07	NA
PFKFB3	2126.13	-1.90351	0.208003	-9.15137	5.62185e-20	2.2645e-18	NA
PFKFB4	1945.17	-1.29663	0.128463	-10.0934	5.90959e-24	3.79691e-22	TFM UP
PFKL	4576.61	-0.54064	0.180832	-2.98974	0.00279216	0.0074107	NA
PFKM	4054.52	0.640424	0.0969212	6.60767	3.90404e-11	4.52299e-10	TFM DN
PFKP	3666.63	-0.908609	0.0768934	-11.8165	3.20853e-32	4.33674e-30	TFM UP
PFN1	17987.8	0.412662	0.064027	6.44512	1.15506e-10	1.24787e-09	NA
PFN1P1	0					1	NA
PFN1P10	0					1	NA
PFN1P11	0.843001	1.78176	2.22819	0.799646	0.423916	1	NA
PFN1P12	0					1	NA
PFN1P2	0.28784	0.062096	5.19404	0.0119552	0.990461	1	NA
PFN1P3	0.503793	0	4.10839	0	1	1	NA
PFN1P4	0					1	NA
PFN1P5	0					1	NA
PFN1P6	0					1	NA
PFN1P7	0					1	NA
PFN1P8	0.835704	-0.896147	2.3075	-0.388363	0.697747	1	NA
PFN1P9	0					1	NA
PFN2	6295.96	0.487582	0.0655121	7.44262	9.87077e-14	1.73686e-12	NA
PFN3	0					1	NA
PFN4	7.33176	0.248157	0.694698	0.357215	0.720931	0.804682	TFM DN
PGA3	1.65392	-1.68189	1.77369	-0.948245	0.343005	0.464131	NA
PGA4	0.26715	0	5.26765	0	1	1	NA
PGA5	0					1	NA
PGAM1	10790.3	-0.00573847	0.0566626	-0.101274	0.919333	0.949084	NA
PGAM1P1	0					1	NA
PGAM1P10	0.0569224	-0.901124	5.26765	-0.171068	0.864171	1	NA
PGAM1P11	0.240905	0	5.26765	0	1	1	NA
PGAM1P12	0					1	NA
PGAM1P13	0					1	NA
PGAM1P2	0					1	NA
PGAM1P3	0					1	NA
PGAM1P4	0.103323	0	5.26765	0	1	1	NA
PGAM1P5	0.319291	2.00738	5.21779	0.384718	0.700446	1	NA
PGAM1P6	0.381088	0.899586	4.26725	0.210812	0.833034	1	NA
PGAM1P7	0.655952	2.92707	2.91143	1.00537	0.314719	1	NA
PGAM1P8	0					1	NA
PGAM1P9	0					1	NA
PGAM2	3.21387	-0.35362	1.15535	-0.306073	0.759549	0.833703	NA
PGAM3P	0					1	NA
PGAM4	0.73706	0.0843324	1.89574	0.0444852	0.964518	1	NA
PGAM4P1	0					1	NA
PGAM4P2	0					1	NA
PGAM5	1251.43	0.186319	0.0789075	2.36124	0.0182141	0.0395141	NA
PGAM5P1	0					1	NA
PGAP1	1063.5	-0.106363	0.121264	-0.877124	0.380419	0.502644	NA
PGAP2	815.04	0.40364	0.104692	3.85551	0.00011549	0.00041256	NA
PGAP3	792.634	0.439637	0.10618	4.14049	3.46562e-05	0.000137412	NA
PGBD1	187.067	0.8904	0.184948	4.81434	1.4769e-06	7.57458e-06	TFM DN
PGBD2	439.796	0.538674	0.157189	3.42692	0.000610476	0.00186808	TFM DN
PGBD3	123.626	0.541599	0.2043	2.651	0.00802533	0.0191023	NA
PGBD4	48.9198	-0.99481	0.261672	-3.80175	0.000143678	0.000501471	NA
PGBD4P1	0					1	NA
PGBD4P3	0					1	NA
PGBD4P4	0					1	NA
PGBD4P5	0					1	NA
PGBD4P6	0					1	NA
PGBD4P7	29.1538	0.0758921	0.336491	0.22554	0.821559	0.879392	NA
PGBD4P8	0					1	NA
PGBD5	80.1333	0.980482	0.272162	3.60257	0.000315087	0.00102375	TFM DN
PGC	2.4498	0.378429	1.25431	0.301702	0.762879	0.836193	NA
PGCP1	0.546683	0.221944	3.07031	0.0722873	0.942373	1	NA
PGD	6735.42	0.822641	0.082188	10.0093	1.38792e-23	8.44177e-22	NA
PGDP1	0.0478275	0	5.26765	0	1	1	NA
PGF	272.85	0.328597	0.160632	2.04565	0.0407909	0.0794097	TFM DN
PGGT1B	506.694	0.105174	0.101906	1.03207	0.302038	0.420612	TFM UP
PGGT1BP1	0.543372	-0.87592	2.74769	-0.318784	0.74989	1	NA
PGGT1BP2	0.111784	0	5.26765	0	1	1	NA
PGK1	25241.3	-0.835989	0.110366	-7.57471	3.59918e-14	6.73581e-13	TFM UP
PGK1P2	0.619764	0.982258	2.35413	0.417248	0.676497	1	NA
PGK2	0					1	NA
PGLS	1724.29	0.0999264	0.135892	0.735335	0.462135	0.582813	NA
PGLYRP1	0					1	NA
PGLYRP2	0.109121	0	5.26765	0	1	1	NA
PGLYRP3	0					1	NA
PGLYRP4	0					1	NA
PGM1	2959.07	-0.728146	0.0872143	-8.34893	6.88855e-17	1.86215e-15	TFM UP
PGM2	1363.01	-0.0897454	0.0697212	-1.2872	0.198023	0.299837	NA
PGM2L1	481.05	-1.35019	0.143028	-9.44005	3.72587e-21	1.78911e-19	NA
PGM3	4549.46	-0.888187	0.159681	-5.56225	2.66313e-08	1.88057e-07	NA
PGM5	4.28164	-1.02729	0.900785	-1.14044	0.254103	0.366057	TFM DN
PGM5P1	43.8832	-1.40209	0.351308	-3.99106	6.57777e-05	0.000246103	NA
PGM5P2	36.6139	-0.696316	0.362805	-1.91925	0.0549523	0.102663	NA
PGP	880.605	0.493125	0.152633	3.23079	0.00123449	0.0035235	NA
PGPEP1	2462.39	-0.260894	0.131581	-1.98276	0.0473944	0.0905366	NA
PGPEP1L	0.109858	1.02175	5.26765	0.193967	0.846202	1	NA
PGR	0					1	NA
PGRMC1	3583.4	0.378013	0.0714848	5.28803	1.23643e-07	7.75564e-07	NA
PGRMC2	4419.38	-0.17131	0.082706	-2.07132	0.0383291	0.0753086	NA
PGS1	820.077	-0.118629	0.109134	-1.087	0.277035	0.392535	NA
PHACTR1	7.39287	0.110844	0.769525	0.144042	0.885467	0.925009	NA
PHACTR2	2238.36	-0.0195551	0.099085	-0.197357	0.843548	0.894524	NA
PHACTR2P1	0.110883	-0.901007	5.26765	-0.171045	0.864188	1	NA
PHACTR3	445.691	-0.296153	0.114578	-2.58473	0.0097454	0.0227048	TFM UP
PHACTR4	2199.68	-0.201302	0.0654612	-3.07513	0.00210409	0.00573719	NA
PHAX	1205.22	0.321977	0.126569	2.54389	0.0109626	0.0252124	NA
PHB	2977.94	0.32635	0.0873531	3.73599	0.000186982	0.000637492	NA
PHB2	5150.68	0.479414	0.0522063	9.18307	4.1897e-20	1.72184e-18	NA
PHB2P1	0.0570643	1.02235	5.26765	0.194081	0.846113	1	NA
PHBP1	0.0516614	0	5.26765	0	1	1	NA
PHBP10	0					1	NA
PHBP11	0.061192	0	5.26765	0	1	1	NA
PHBP12	0					1	NA
PHBP13	2.42456	-1.09216	1.2065	-0.905233	0.365342	0.487096	NA
PHBP14	0					1	NA
PHBP15	0.0569224	-0.901124	5.26765	-0.171068	0.864171	1	NA
PHBP3	0					1	NA
PHBP4	0.38726	1.01311	3.686	0.274853	0.783429	1	NA
PHBP5	0					1	NA
PHBP6	0					1	NA
PHBP7	0					1	NA
PHBP8	0					1	NA
PHBP9	0.2739	1.94491	4.61366	0.421555	0.67335	1	NA
PHC1	1876.23	0.322643	0.0857644	3.76197	0.00016858	0.000580942	TFM DN
PHC1P1	39.8578	0.557223	0.509155	1.09441	0.273776	0.388914	TFM DN
PHC2	9221.64	-0.439288	0.063239	-6.94647	3.74531e-12	5.20493e-11	TFM UP
PHC3	2099.65	-0.595414	0.0968447	-6.14813	7.84012e-10	7.34365e-09	NA
PHEX	3.8636	-0.271019	0.884176	-0.306522	0.759207	0.833529	NA
PHF1	2769.49	-0.432935	0.106615	-4.06075	4.89155e-05	0.000188383	NA
PHF10	3836.14	0.0537657	0.0536879	1.00145	0.31661	0.436474	NA
PHF11	301.622	0.416255	0.14301	2.91066	0.00360665	0.00934809	NA
PHF12	2312.16	0.328655	0.0824617	3.98554	6.73261e-05	0.000251484	NA
PHF13	1251.05	0.188712	0.0661849	2.85129	0.00435426	0.0110596	NA
PHF14	957.733	0.720505	0.160865	4.47895	7.50108e-06	3.38709e-05	NA
PHF16	515.443	0.131731	0.100578	1.30975	0.190281	0.290621	NA
PHF19	1379.02	0.208134	0.123084	1.69099	0.0908388	0.158196	NA
PHF2	1653.13	0.100115	0.066717	1.50059	0.133462	0.217258	NA
PHF20	1031.43	-0.196184	0.0868436	-2.25904	0.0238807	0.0499887	NA
PHF20L1	1396.83	0.0970926	0.081697	1.18845	0.234657	0.343753	NA
PHF21A	1856.58	-0.266607	0.0859236	-3.10284	0.00191673	0.00527123	NA
PHF21B	36.603	0.981867	0.370764	2.64822	0.00809157	0.0192424	TFM DN
PHF23	1800.31	0.767689	0.0899446	8.53513	1.39995e-17	4.19672e-16	NA
PHF2P2	0.110408	-0.900915	5.26765	-0.171028	0.864202	1	NA
PHF3	2376.4	-0.401477	0.0976736	-4.11039	3.94992e-05	0.000154998	NA
PHF5A	1137.31	0.389867	0.0945823	4.12199	3.7562e-05	0.000148065	NA
PHF5CP	0.850729	0.921276	2.34832	0.392313	0.694827	1	NA
PHF6	2000.61	0.00300748	0.0680553	0.0441917	0.964752	0.978628	NA
PHF7	112.705	-0.508076	0.248374	-2.04561	0.040795	0.0794097	NA
PHF8	1621.63	-0.791463	0.104681	-7.56074	4.00768e-14	7.44686e-13	NA
PHGDH	5960.72	0.582076	0.11046	5.26954	1.36764e-07	8.50264e-07	NA
PHGR1	0.800911	-3.9962	2.46459	-1.62145	0.104921	1	TFM UP
PHIP	3894.32	-0.347234	0.0902543	-3.84728	0.000119434	0.000424487	NA
PHKA1	447.286	-0.512445	0.106552	-4.80933	1.51435e-06	7.74882e-06	NA
PHKA1P1	0.862672	1.98085	2.64313	0.749433	0.453596	1	NA
PHKA2	3327.96	-0.688837	0.113395	-6.07464	1.24263e-09	1.12472e-08	NA
PHKB	1900.56	0.538088	0.0899294	5.98345	2.18463e-09	1.88656e-08	NA
PHKBP1	0.0490784	0	5.26765	0	1	1	NA
PHKBP2	0					1	NA
PHKG1	13.5023	-2.82827	0.906554	-3.11981	0.0018097	0.00500404	NA
PHKG1P1	0					1	NA
PHKG1P2	0					1	NA
PHKG1P4	0					1	NA
PHKG2	1472.47	0.0392529	0.105278	0.372851	0.709259	0.795687	NA
PHLDA1	24744.1	-1.12511	0.105851	-10.6292	2.18015e-26	1.86766e-24	TFM UP
PHLDA2	1088.59	-0.562192	0.369888	-1.5199	0.128537	0.210609	TFM UP
PHLDA3	593.335	-1.28542	0.169608	-7.57876	3.48876e-14	6.56282e-13	NA
PHLDB1	4168.82	0.312867	0.0680257	4.59924	4.2403e-06	2.0024e-05	NA
PHLDB2	748.496	-0.196835	0.0912718	-2.15658	0.0310381	0.0627399	TFM DN
PHLDB3	238.789	-0.541718	0.19012	-2.84935	0.00438087	0.0111168	NA
PHLPP1	1259.97	-0.426895	0.104641	-4.0796	4.51134e-05	0.000175108	NA
PHLPP2	372.114	0.113815	0.103098	1.10395	0.269615	0.384139	TFM DN
PHOSPHO1	0.822239	-0.747455	1.76585	-0.423283	0.672089	1	NA
PHOSPHO2	162.34	0.550929	0.174278	3.16121	0.00157115	0.00438831	NA
PHOX2A	0.379475	0.901498	4.30775	0.209274	0.834235	1	NA
PHOX2B	0.119957	1.97906	5.23058	0.378363	0.705161	1	NA
PHPT1	2521.27	0.146784	0.118415	1.23957	0.215135	0.320611	NA
PHRF1	1146.02	-0.149525	0.189698	-0.788225	0.430565	0.550832	NA
PHTF1	1362.54	0.490903	0.0769431	6.38009	1.7699e-10	1.84229e-09	TFM DN
PHTF2	2726.03	-0.376821	0.105416	-3.57461	0.000350745	0.00112816	NA
PHYH	637.899	0.193767	0.106685	1.81625	0.0693315	0.125331	NA
PHYHD1	137.921	0.459691	0.169821	2.70692	0.00679116	0.0164895	NA
PHYHIP	10.0851	-0.900284	0.697865	-1.29005	0.197032	0.298583	NA
PHYHIPL	403.455	-1.20791	0.172484	-7.00305	2.50442e-12	3.56183e-11	NA
PHYKPL	867.758	-0.523414	0.0849371	-6.16238	7.16617e-10	6.76467e-09	NA
PI15	155.367	-3.81783	0.302417	-12.6244	1.54945e-36	2.74493e-34	NA
PI16	6.07641	-0.270905	1.06845	-0.253549	0.799844	0.863391	TFM UP
PI3	0.276706	-2.8156	5.18422	-0.543109	0.587055	1	TFM UP
PI4K2A	980.961	0.0236013	0.0640564	0.368446	0.71254	0.798239	NA
PI4K2B	1144.91	0.213562	0.0808284	2.64217	0.00823779	0.0195401	NA
PI4KA	2442.79	0.137904	0.128746	1.07114	0.284107	0.400618	NA
PI4KAP1	3720.46	-0.302714	0.0866677	-3.49281	0.000477973	0.00149598	NA
PI4KAP2	1349.28	-0.316748	0.116666	-2.715	0.00662764	0.0161483	NA
PI4KB	2095.02	0.0596581	0.0732582	0.814354	0.415442	0.536602	NA
PIANP	62.8091	0.468781	0.287777	1.62898	0.103318	0.176306	TFM DN
PIAS1	1174.46	-0.269419	0.10426	-2.58412	0.00976272	0.0227423	NA
PIAS2	1018.2	0.00330647	0.106284	0.0311097	0.975182	0.984898	NA
PIAS3	4879.75	-0.0830032	0.0658082	-1.26129	0.207205	0.310921	NA
PIAS4	760.05	-0.485819	0.232685	-2.08788	0.0368085	0.07264	NA
PIBF1	801.65	0.318216	0.163989	1.94047	0.052323	0.0985586	NA
PICALM	5096.39	-0.306746	0.0796641	-3.85049	0.000117879	0.000419942	NA
PICK1	975.741	-0.148495	0.0992676	-1.49591	0.134678	0.218948	NA
PID1	0.220372	0	5.26765	0	1	1	NA
PIDD	419.432	-0.373947	0.200149	-1.86835	0.0617137	0.113437	NA
PIEZO1	977.839	0.0266431	0.197376	0.134986	0.892623	0.929875	NA
PIEZO1P1	0					1	NA
PIEZO1P2	0					1	NA
PIEZO2	956.642	-0.390407	0.09651	-4.04525	5.22676e-05	0.000199901	TFM UP
PIF1	625.428	0.0694392	0.0965483	0.719217	0.472007	0.592224	NA
PIFO	136.492	1.10667	0.273922	4.04011	5.34254e-05	0.000203688	TFM DN
PIGA	707.763	-0.775595	0.153737	-5.04495	4.53648e-07	2.54856e-06	NA
PIGB	465.631	0.255344	0.114861	2.22307	0.026211	0.0541944	NA
PIGC	1066.63	0.487738	0.0966982	5.04392	4.56099e-07	2.56075e-06	NA
PIGCP1	0.233366	1.02149	5.26765	0.193918	0.84624	1	NA
PIGCP2	0.297363	-0.903323	5.26765	-0.171485	0.863842	1	NA
PIGF	1118.82	0.131281	0.101512	1.29326	0.195922	0.297247	NA
PIGFP1	0.534735	-0.519732	3.00528	-0.17294	0.862699	1	NA
PIGFP2	0					1	NA
PIGFP3	0					1	NA
PIGG	1519.09	0.279512	0.0872118	3.20498	0.00135071	0.00382114	NA
PIGH	663.56	0.102527	0.103213	0.993357	0.320536	0.440627	NA
PIGHP1	0.0592237	-0.901124	5.26765	-0.171068	0.864171	1	NA
PIGK	1602.41	0.223262	0.0705071	3.16651	0.00154278	0.00431434	NA
PIGL	932.283	-0.727383	0.113075	-6.43273	1.2533e-10	1.34841e-09	NA
PIGM	532.31	0.757202	0.103491	7.31662	2.54289e-13	4.23745e-12	NA
PIGN	1567.17	-0.365895	0.0814179	-4.49404	6.98859e-06	3.17453e-05	NA
PIGO	1777.83	0.395255	0.109247	3.61798	0.000296916	0.000970068	NA
PIGP	461.737	0.581224	0.151601	3.83392	0.000126119	0.000445707	NA
PIGPP2	0					1	NA
PIGPP3	0					1	NA
PIGPP4	0					1	NA
PIGQ	1056.02	0.537547	0.226806	2.37007	0.0177846	0.0387112	NA
PIGQP1	0					1	NA
PIGR	45.378	-1.58724	0.39977	-3.97039	7.17536e-05	0.000266712	TFM UP
PIGS	5840.04	-0.235819	0.0617912	-3.81638	0.000135425	0.00047521	NA
PIGT	6204.13	0.115758	0.0901136	1.28458	0.198939	0.301002	NA
PIGU	1572.1	0.39753	0.0721415	5.51042	3.57979e-08	2.47332e-07	NA
PIGUP1	0.116107	0	5.26765	0	1	1	NA
PIGV	664.696	0.152579	0.0919748	1.65892	0.0971322	0.167379	NA
PIGW	362.296	0.52402	0.225258	2.32631	0.0200022	0.0428179	NA
PIGX	933.124	0.168823	0.098499	1.71396	0.0865368	0.15186	NA
PIGY	6.09504	-6.45805	4.54746	-1.42014	0.155566	0.246772	NA
PIGZ	555.514	-0.996844	0.156171	-6.38302	1.73626e-10	1.81082e-09	TFM UP
PIH1	0					1	NA
PIH1D1	1821.37	0.411435	0.111061	3.70459	0.000211735	0.000714145	NA
PIH1D2	48.0034	1.33048	0.356369	3.73344	0.000188882	0.000643008	NA
PIH1D3	1.40704	1.3509	1.82882	0.73867	0.460108	0.581031	NA
PIK3AP1	4883.23	1.19362	0.167206	7.13858	9.42967e-13	1.44107e-11	TFM DN
PIK3C2A	5129.6	-0.686881	0.106037	-6.47773	9.31156e-11	1.01863e-09	NA
PIK3C2B	3597.44	-0.554001	0.105967	-5.22806	1.71298e-07	1.04888e-06	NA
PIK3C2G	792.95	1.18699	0.208239	5.70013	1.19719e-08	8.98974e-08	NA
PIK3C3	1369.21	-0.0257557	0.113966	-0.225996	0.821205	0.879211	NA
PIK3CA	1429.86	-0.934616	0.174012	-5.37098	7.831e-08	5.10877e-07	NA
PIK3CB	1841.86	-0.548407	0.102525	-5.34901	8.8438e-08	5.69015e-07	NA
PIK3CD	285.204	-0.101478	0.144975	-0.699967	0.483948	0.603344	TFM DN
PIK3CG	10.7849	1.32647	0.70383	1.88465	0.0594774	0.10988	NA
PIK3IP1	330.658	-1.99422	0.199409	-10.0007	1.51368e-23	9.14574e-22	NA
PIK3R1	1649.55	0.213153	0.0996101	2.13987	0.032365	0.0650402	NA
PIK3R2	2071.47	0.520857	0.0986496	5.27987	1.29273e-07	8.07545e-07	NA
PIK3R3	917.898	0.545498	0.123181	4.42843	9.49234e-06	4.202e-05	TFM DN
PIK3R4	1216.42	0.665145	0.121082	5.49332	3.94438e-08	2.69053e-07	NA
PIK3R5	1.95445	-2.30733	1.89139	-1.21991	0.222498	0.329406	NA
PIK3R6	0.387563	0	5.03461	0	1	1	NA
PIKFYVE	2107.13	-0.533923	0.0874123	-6.1081	1.00827e-09	9.29658e-09	NA
PILRA	115.109	0.484465	0.203202	2.38415	0.0171185	0.0374354	NA
PILRB	2988.67	0.473744	0.0750638	6.31122	2.76842e-10	2.80019e-09	NA
PIM1	2014.56	-2.3151	0.183533	-12.6141	1.76526e-36	3.09719e-34	NA
PIM2	457.595	-0.315076	0.105523	-2.98585	0.00282793	0.00748929	NA
PIM3	2090.09	-1.24482	0.191898	-6.48689	8.7628e-11	9.62063e-10	TFM UP
PIN1	1223.45	0.533041	0.143231	3.72156	0.000197997	0.000671408	NA
PIN1P1	0					1	NA
PIN4	739.816	0.871629	0.12136	7.18218	6.86107e-13	1.0737e-11	NA
PIN4P1	1.00851	-2.19523	2.0483	-1.07174	0.283839	1	NA
PINK1	1253.29	0.207984	0.0931187	2.23354	0.0255137	0.0529092	NA
PINLYP	23.2716	0.115333	0.463005	0.249097	0.803285	0.866234	TFM DN
PINX1	242.693	0.631288	0.172266	3.66462	0.00024771	0.000822262	NA
PIP	0					1	NA
PIP4K2A	891.381	0.192369	0.0961595	2.00052	0.0454444	0.0873142	NA
PIP4K2B	4167.05	-0.143867	0.062034	-2.31917	0.0203861	0.0434936	TFM DN
PIP4K2C	2393.32	0.216106	0.0747362	2.89159	0.00383299	0.00985217	NA
PIP5K1A	4947.49	-0.18106	0.11085	-1.63339	0.102388	0.175063	NA
PIP5K1B	29.1079	-0.703119	0.374137	-1.87931	0.0602024	0.111051	TFM UP
PIP5K1C	1236.13	0.261577	0.131285	1.99243	0.0463239	0.0887892	NA
PIP5K1P1	0					1	NA
PIP5K1P2	0.0516614	0	5.26765	0	1	1	NA
PIP5KL1	231.113	-0.338738	0.214626	-1.57827	0.114503	0.192053	NA
PIPOX	42.2796	0.439448	0.330625	1.32914	0.183801	0.28288	NA
PIPSL	5.87763	-1.32804	1.16036	-1.1445	0.252415	0.364125	NA
PIR	190.052	0.977434	0.142478	6.86024	6.87466e-12	9.10319e-11	TFM UP
PIRT	0.0599783	1.02235	5.26765	0.194081	0.846113	1	NA
PISD	1902.59	0.0814641	0.083587	0.974603	0.329757	0.449984	NA
PITHD1	1472.78	0.0406848	0.0845107	0.481416	0.630221	0.732275	NA
PITPNA	3019.92	0.0930771	0.0997838	0.932788	0.350929	0.472471	NA
PITPNB	3794.57	0.215745	0.0647278	3.33311	0.000858801	0.00254557	NA
PITPNC1	190.09	-0.497246	0.156395	-3.17941	0.00147573	0.0041408	TFM UP
PITPNM1	1526.99	-0.601932	0.214322	-2.80854	0.0049767	0.0124653	NA
PITPNM2	57.8091	-0.664183	0.270665	-2.45389	0.0141319	0.0315277	NA
PITPNM3	725.737	-0.530868	0.098656	-5.381	7.40723e-08	4.84443e-07	TFM UP
PITRM1	2363.93	0.00140569	0.0797725	0.0176212	0.985941	0.992085	NA
PITX1	0.372354	1.52737	4.2989	0.355293	0.72237	1	NA
PITX2	1.6291	1.0561	1.67451	0.630695	0.52824	0.644332	NA
PITX3	0.925611	2.77482	2.17301	1.27695	0.201622	1	NA
PIWIL1	0.74431	0.548677	2.88634	0.190094	0.849235	1	NA
PIWIL2	30.4348	-2.55925	0.639041	-4.00483	6.20617e-05	0.000233445	NA
PIWIL3	4.19259	-0.273466	0.934335	-0.292685	0.769763	0.84117	NA
PIWIL4	87.031	-1.75954	0.289144	-6.08533	1.16251e-09	1.06114e-08	TFM UP
PJA1	1648.85	0.117437	0.0746356	1.57348	0.115608	0.193639	NA
PJA2	5457.74	-0.77051	0.116454	-6.61644	3.6796e-11	4.27926e-10	NA
PKD1	778.173	-0.705476	0.311779	-2.26275	0.0236513	0.0495583	NA
PKD1L1	5.50035	2.79481	1.66353	1.68005	0.0929483	0.161235	TFM DN
PKD1L2	73.1609	-1.0527	0.227988	-4.61737	3.88634e-06	1.84672e-05	TFM UP
PKD1P1	123.274	-1.6322	0.64837	-2.51739	0.0118226	0.0269253	NA
PKD1P5	282.758	-1.20233	1.9937	-0.603067	0.546464	0.660581	NA
PKD1P6	167.017	-0.913796	0.284265	-3.2146	0.00130628	0.00370465	TFM DN
PKD2	1672.35	0.846009	0.102725	8.23568	1.78534e-16	4.56261e-15	TFM DN
PKD2L1	0.656263	-1.51172	3.12255	-0.48413	0.628293	1	NA
PKD2L2	28.9349	-0.306403	0.344507	-0.889396	0.37379	0.495824	NA
PKDCC	1646.73	-0.135396	0.13837	-0.978502	0.327826	0.447977	NA
PKDREJ	0.988898	-0.533456	2.61968	-0.203634	0.83864	1	NA
PKHD1	324.507	-0.596405	0.132637	-4.49654	6.90688e-06	3.14132e-05	NA
PKHD1L1	0					1	NA
PKIA	53.3389	1.54724	0.363984	4.25084	2.12966e-05	8.81579e-05	TFM DN
PKIB	1560.22	-0.625661	0.0963457	-6.49392	8.36333e-11	9.20421e-10	NA
PKIG	204.396	1.28102	0.233707	5.48129	4.22235e-08	2.8684e-07	TFM DN
PKLR	0.716378	-1.78509	2.27234	-0.785572	0.432118	1	NA
PKM	46032.2	-0.311167	0.0524541	-5.93218	2.98937e-09	2.51369e-08	TFM UP
PKMP1	0					1	NA
PKMP2	0					1	NA
PKMP3	14.5923	-1.30194	0.53009	-2.45607	0.0140465	0.0313639	TFM DN
PKMP4	0					1	NA
PKMP5	0.323141	-0.90081	5.26765	-0.171008	0.864217	1	NA
PKMYT1	355.676	1.0958	0.168706	6.49535	8.28391e-11	9.1223e-10	NA
PKN1	1614.03	0.132173	0.120412	1.09767	0.272347	0.387273	NA
PKN2	3685.4	-0.469663	0.125809	-3.73315	0.000189098	0.000643537	NA
PKN3	307.561	0.39837	0.175288	2.27266	0.0230468	0.0484654	NA
PKNOX1	640.522	-0.28939	0.136432	-2.12113	0.0339106	0.0677507	NA
PKNOX2	116.076	0.851766	0.210621	4.04407	5.25315e-05	0.000200868	TFM DN
PKP1	0.425696	2.87596	3.51709	0.81771	0.413523	1	NA
PKP2	2868.08	0.117396	0.0730831	1.60634	0.108199	0.18318	NA
PKP3	1234.52	-0.768671	0.174038	-4.41669	1.00224e-05	4.41098e-05	TFM UP
PKP4	6423.11	-0.382526	0.0855654	-4.47057	7.80123e-06	3.50786e-05	NA
PKP4P1	0.103323	0	5.26765	0	1	1	NA
PLA1A	3.88119	0.549015	1.21651	0.451302	0.651772	0.750861	NA
PLA2G10	9.80225	-0.650304	0.586561	-1.10867	0.267572	0.381765	TFM UP
PLA2G12A	2322.98	0.0593309	0.131561	0.450977	0.652006	0.751068	NA
PLA2G12AP1	0.880305	2.49618	2.68502	0.929667	0.352544	1	NA
PLA2G12AP2	0					1	NA
PLA2G12B	1.04004	0.937667	2.03227	0.461388	0.64452	0.744622	TFM DN
PLA2G15	1813.44	0.248363	0.115957	2.14185	0.0322052	0.0648046	NA
PLA2G16	409.863	-0.262328	0.106644	-2.45986	0.0138991	0.031073	TFM UP
PLA2G1B	0.684852	-1.37017	2.92276	-0.468793	0.639217	1	NA
PLA2G2A	189.468	-0.680414	0.214857	-3.16682	0.00154114	0.00431109	TFM DN
PLA2G2C	2.00327	-0.790007	1.57617	-0.501219	0.616217	0.720792	NA
PLA2G2D	3.87117	0.446087	0.857515	0.52021	0.602917	0.708295	NA
PLA2G2E	2.27979	-0.494488	1.4972	-0.330275	0.741192	0.820664	TFM DN
PLA2G2F	11.679	-0.912975	0.556856	-1.63952	0.101105	0.173162	TFM UP
PLA2G3	337.156	1.88021	0.184978	10.1645	2.85504e-24	1.93665e-22	TFM DN
PLA2G4A	672.618	-0.407885	0.108517	-3.75873	0.000170778	0.000587628	NA
PLA2G4B	497.718	-0.278737	0.237017	-1.17602	0.239585	0.349318	NA
PLA2G4C	29.5743	-0.422774	0.412171	-1.02572	0.305022	0.423766	NA
PLA2G4D	1.42671	-1.84082	2.08802	-0.881611	0.377987	0.500517	NA
PLA2G4E	10.9231	0.117135	0.52407	0.223511	0.823138	0.880439	NA
PLA2G4F	157.194	0.296428	0.185498	1.59801	0.11004	0.185796	NA
PLA2G5	4.08783	-2.08705	1.12964	-1.84753	0.0646701	0.118157	NA
PLA2G6	500.831	0.140159	0.173518	0.807747	0.419236	0.539996	NA
PLA2G7	99.0019	0.147158	0.243152	0.605209	0.54504	0.659287	TFM DN
PLA2R1	166.965	-0.191905	0.265059	-0.72401	0.46906	0.589585	TFM UP
PLAA	1137.16	0.0817931	0.134322	0.608934	0.542568	0.656994	NA
PLAC1	3.53432	-0.494201	1.2492	-0.395613	0.692391	0.783459	NA
PLAC8	127.018	-4.59765	0.277733	-16.5542	1.49359e-61	9.73343e-59	TFM UP
PLAC8L1	3.32026	0.0777103	0.974384	0.0797532	0.936434	0.961029	NA
PLAC9	0.359261	1.64749	3.63787	0.452872	0.650641	1	NA
PLAG1	1276.83	-1.09068	0.14838	-7.35061	1.97309e-13	3.3398e-12	NA
PLAGL1	1188.47	-0.373245	0.0697599	-5.35043	8.77439e-08	5.64948e-07	NA
PLAGL2	1800.93	0.33961	0.0932277	3.64281	0.000269682	0.000889211	NA
PLAT	532.599	-2.45981	0.131736	-18.6724	8.31078e-78	1.08319e-74	NA
PLAU	15091.8	-1.52672	0.163657	-9.32883	1.07047e-20	4.83488e-19	TFM DN
PLAUR	2536.59	-1.27829	0.158597	-8.05998	7.63065e-16	1.80125e-14	NA
PLB1	43.7157	-0.5178	0.395966	-1.30769	0.190979	0.291444	TFM DN
PLBD1	305.822	-0.813138	0.154	-5.28011	1.29105e-07	8.06775e-07	TFM UP
PLBD2	1239.52	-0.615005	0.114798	-5.35726	8.4494e-08	5.46143e-07	NA
PLCB1	369.893	0.128273	0.165787	0.773721	0.439096	0.559353	TFM DN
PLCB2	3.76041	0.818101	1.32212	0.618782	0.53606	0.650581	TFM DN
PLCB3	997.235	-0.549399	0.153082	-3.58892	0.000332049	0.00107484	NA
PLCB4	554.83	-0.142481	0.142563	-0.999423	0.31759	0.437462	TFM DN
PLCD1	1393.73	0.508395	0.128503	3.95628	7.61273e-05	0.000281649	TFM DN
PLCD3	1055.15	-1.13254	0.196997	-5.74901	8.97694e-09	6.92903e-08	TFM UP
PLCD4	13.1231	-0.700918	0.894099	-0.783938	0.433077	0.553425	NA
PLCE1	821.316	-0.447967	0.114767	-3.90328	9.4897e-05	0.00034391	NA
PLCG1	3240.39	0.183152	0.0855174	2.14169	0.0322182	0.0648125	TFM DN
PLCG2	115.365	-0.220261	0.315362	-0.698437	0.484904	0.60421	TFM UP
PLCH1	317.959	-0.162857	0.117213	-1.38941	0.164707	0.258686	NA
PLCH2	5.50503	-2.83136	1.20004	-2.35938	0.0183055	0.0396935	TFM UP
PLCL1	0.922856	-1.9131	2.14453	-0.892085	0.372347	1	TFM DN
PLCL2	0.169162	-0.901179	5.26765	-0.171078	0.864162	1	TFM UP
PLCXD1	9137	-0.492966	0.10554	-4.67087	2.99926e-06	1.45862e-05	NA
PLCXD2	38.9862	0.325221	0.270798	1.20097	0.229763	0.33824	NA
PLCXD3	9.34164	-0.167765	0.629385	-0.266554	0.789812	0.856439	TFM DN
PLCZ1	0.0540247	0	5.26765	0	1	1	NA
PLD1	5764.2	-0.265117	0.0741371	-3.57603	0.000348845	0.00112363	NA
PLD2	783.068	0.0460238	0.103616	0.444177	0.656914	0.755259	NA
PLD3	20869.9	0.246266	0.12178	2.02223	0.0431528	0.0834915	TFM DN
PLD4	0.0540247	0	5.26765	0	1	1	NA
PLD5	165.694	2.12871	0.298535	7.13051	1.00001e-12	1.5168e-11	TFM DN
PLD6	11.2717	-0.0880207	0.690705	-0.127436	0.898595	0.934177	NA
PLEC	5209.38	-1.38398	0.316959	-4.36644	1.26289e-05	5.44258e-05	TFM UP
PLEK	1.24331	4.32696	2.29215	1.88773	0.0590615	0.109233	NA
PLEK2	434.564	-1.11332	0.133389	-8.34645	7.03472e-17	1.89385e-15	TFM UP
PLEKHA1	3298.57	-0.607201	0.0866815	-7.00497	2.47047e-12	3.51902e-11	NA
PLEKHA2	1085.96	-1.37189	0.132785	-10.3317	5.06548e-25	3.75731e-23	NA
PLEKHA3	916.154	-0.773112	0.1778	-4.34822	1.37248e-05	5.86916e-05	NA
PLEKHA3P1	0.0569224	-0.901124	5.26765	-0.171068	0.864171	1	NA
PLEKHA4	631.861	0.081601	0.182295	0.447632	0.654419	0.75324	NA
PLEKHA5	1752.68	0.216232	0.0961107	2.24982	0.0244603	0.0509903	NA
PLEKHA6	3502.17	0.529032	0.136249	3.88282	0.000103253	0.000371902	TFM DN
PLEKHA7	1415.86	-0.65763	0.125452	-5.24209	1.5877e-07	9.76106e-07	TFM UP
PLEKHA8	2194.73	-0.280069	0.0949645	-2.9492	0.00318602	0.00834918	NA
PLEKHA8P1	100.313	-0.320979	0.244303	-1.31385	0.188895	0.289011	NA
PLEKHB1	3421.56	0.661703	0.131442	5.03419	4.79878e-07	2.67941e-06	NA
PLEKHB2	5247.27	-0.453541	0.0731577	-6.19949	5.66464e-10	5.42301e-09	NA
PLEKHD1	32.6211	0.106225	0.373251	0.284594	0.775955	0.846055	NA
PLEKHF1	39.244	0.252963	0.356832	0.708914	0.478378	0.598119	NA
PLEKHF2	805.245	-0.173559	0.0948569	-1.82969	0.0672958	0.122208	TFM UP
PLEKHG1	634.225	0.197052	0.101773	1.9362	0.0528433	0.0993234	NA
PLEKHG2	2849.54	0.440574	0.125064	3.5228	0.000427011	0.00135061	TFM DN
PLEKHG3	2672.48	0.0273049	0.126677	0.215548	0.82934	0.884818	TFM DN
PLEKHG4	36.8111	-0.802169	0.471143	-1.7026	0.0886425	0.154914	NA
PLEKHG4B	46.9288	1.26174	0.529201	2.38423	0.0171147	0.0374317	TFM DN
PLEKHG5	364.695	-0.344745	0.21958	-1.57002	0.11641	0.194803	TFM DN
PLEKHG6	1801.01	-0.896503	0.132911	-6.74513	1.52892e-11	1.89012e-10	TFM UP
PLEKHG7	8.44445	0.498005	0.703259	0.708138	0.47886	0.598599	NA
PLEKHH1	2253.79	-0.546613	0.0982417	-5.56396	2.63716e-08	1.8644e-07	NA
PLEKHH2	1376.37	-1.06291	0.142917	-7.43723	1.02817e-13	1.80567e-12	NA
PLEKHH3	622.068	-0.314799	0.236192	-1.33281	0.182594	0.281211	NA
PLEKHJ1	1168.02	0.493597	0.104013	4.74551	2.07979e-06	1.03887e-05	NA
PLEKHM1	604.953	-0.754732	0.158989	-4.74707	2.06388e-06	1.03149e-05	TFM UP
PLEKHM1P	362.55	-0.717467	0.133203	-5.38628	7.19304e-08	4.70942e-07	TFM UP
PLEKHM2	1298.77	-0.0949501	0.172727	-0.549712	0.582517	0.691031	TFM DN
PLEKHM3	29.6741	-1.16917	0.384634	-3.03968	0.00236827	0.00638975	NA
PLEKHN1	100.8	-1.38401	0.384114	-3.60313	0.000314413	0.00102211	NA
PLEKHO1	624.052	0.743139	0.11945	6.22132	4.93e-10	4.7672e-09	TFM DN
PLEKHO2	326.291	-0.242155	0.136057	-1.7798	0.075108	0.134349	NA
PLEKHS1	14.7473	2.43461	0.54059	4.50361	6.68093e-06	3.04691e-05	NA
PLET1	0					1	NA
PLG	1.16667	-1.06931	1.85144	-0.577553	0.563566	0.67525	NA
PLGLA	39.0776	0.236755	0.388615	0.609227	0.542374	0.656802	TFM DN
PLGLB1	74.6161	0.0818565	0.245485	0.333448	0.738796	0.818897	TFM DN
PLGLB2	21.0521	0.8728	0.80099	1.08965	0.275867	0.391335	TFM DN
PLGRKT	359.822	0.240101	0.140881	1.70428	0.0883292	0.15447	NA
PLIN1	74.994	-2.15211	0.433001	-4.97021	6.68796e-07	3.63741e-06	TFM UP
PLIN2	882.75	-0.64142	0.113946	-5.62918	1.81066e-08	1.31473e-07	TFM UP
PLIN3	3036.73	-0.228656	0.0756305	-3.02333	0.00250009	0.00670969	NA
PLIN4	73.1718	-1.58819	0.315194	-5.03878	4.6851e-07	2.62156e-06	NA
PLIN5	138.661	-0.589327	0.264804	-2.22552	0.026046	0.0538785	NA
PLK1	2039.41	0.226637	0.0910143	2.49012	0.0127699	0.0288499	NA
PLK2	8626.87	-0.485805	0.106899	-4.54453	5.50569e-06	2.54787e-05	NA
PLK3	484.58	-0.685335	0.170997	-4.00788	6.12662e-05	0.00023069	NA
PLK4	1245.61	0.403924	0.109805	3.67857	0.000234547	0.000781694	NA
PLK5	3.46502	-1.40732	1.05137	-1.33855	0.180717	0.279027	NA
PLLP	170.73	-1.7415	0.161149	-10.8068	3.1974e-27	3.02295e-25	TFM UP
PLN	0.0478275	0	5.26765	0	1	1	NA
PLOD1	13533.8	-0.214324	0.084325	-2.54165	0.0110332	0.0253587	NA
PLOD2	8211.02	-0.765455	0.117772	-6.49948	8.06003e-11	8.90262e-10	TFM UP
PLOD3	4069.11	0.139843	0.104746	1.33507	0.181853	0.280291	NA
PLP1	6.39914	1.79429	0.796985	2.25135	0.0243635	0.0508419	TFM DN
PLP2	3244.8	-0.539965	0.0944181	-5.71887	1.07232e-08	8.13584e-08	TFM UP
PLRG1	1729.21	0.350323	0.0825674	4.24287	2.20683e-05	9.10629e-05	NA
PLS1	5712.74	-0.675512	0.0768988	-8.78443	1.57166e-18	5.17655e-17	TFM UP
PLS3	3047.48	-0.161483	0.0798753	-2.02169	0.0432084	0.0835759	NA
PLSCR1	1248.14	-0.317136	0.0821732	-3.85936	0.000113685	0.000406508	TFM UP
PLSCR2	3.03548	-0.704416	1.27805	-0.551165	0.58152	0.690416	NA
PLSCR4	347.12	-0.52369	0.151075	-3.46642	0.000527447	0.00163429	NA
PLSCR5	0.0478275	0	5.26765	0	1	1	NA
PLTP	494.477	0.206371	0.12059	1.71135	0.0870171	0.152585	TFM DN
PLVAP	63.0788	2.36772	0.54017	4.38329	1.16903e-05	5.07646e-05	TFM DN
PLXDC1	17.6023	-0.160192	0.648229	-0.247123	0.804813	0.867471	NA
PLXDC2	28.5203	4.66377	0.668586	6.97557	3.04637e-12	4.27922e-11	NA
PLXNA1	1804.22	0.118655	0.134921	0.879438	0.379164	0.501639	TFM DN
PLXNA2	816.827	-0.149067	0.146192	-1.01967	0.307884	0.42667	TFM DN
PLXNA3	1164.76	-1.70903	0.289454	-5.90432	3.54094e-09	2.93689e-08	NA
PLXNA4	0.446037	2.51991	4.09029	0.61607	0.537848	1	NA
PLXNB1	6426.08	-0.218866	0.0780949	-2.80257	0.00506979	0.0126811	NA
PLXNB2	11695.6	-0.258215	0.144736	-1.78404	0.0744175	0.133284	NA
PLXNB3	181.177	2.45667	0.295618	8.31029	9.54694e-17	2.53202e-15	NA
PLXNC1	13.6187	-0.386703	0.624697	-0.619024	0.5359	0.650513	TFM DN
PLXND1	10857.3	-0.0737524	0.0765686	-0.96322	0.335437	0.45592	TFM DN
PM20D1	0.265871	0.0603455	5.26765	0.0114559	0.99086	1	NA
PM20D2	797.764	-0.238235	0.110282	-2.16023	0.0307549	0.0622433	NA
PMAIP1	365.871	-1.4422	0.180971	-7.96925	1.59635e-15	3.57844e-14	TFM UP
PMCH	0.0516614	0	5.26765	0	1	1	NA
PMCHL1	1.3462	-2.36934	2.023	-1.1712	0.241518	0.351714	NA
PMCHL2	1.04935	-1.33391	2.6349	-0.506248	0.612682	0.717286	NA
PMEL	166.355	-0.231474	0.159222	-1.45378	0.146006	0.234316	NA
PMEPA1	2.10831	-2.51014	1.44398	-1.73834	0.082151	0.145154	NA
PMF1	1639.11	0.415163	0.0804317	5.16169	2.44733e-07	1.45555e-06	NA
PMF1-BGLAP	150.355	0.268251	0.20945	1.28074	0.200284	0.302607	TFM DN
PMFBP1	82.2612	-0.810281	0.301842	-2.68446	0.00726472	0.0175135	TFM DN
PML	695.56	-0.381899	0.143558	-2.66023	0.00780864	0.0186547	NA
PMM1	714.292	-0.245097	0.113664	-2.15633	0.0310583	0.0627666	NA
PMM2	1685.17	-0.257988	0.136042	-1.89638	0.0579097	0.107419	TFM UP
PMM2P1	0					1	NA
PMP2	0					1	NA
PMP22	67.6643	-0.302164	0.241706	-1.25013	0.211252	0.315908	TFM DN
PMPCA	1802.42	-0.110585	0.0914885	-1.20873	0.226767	0.334396	NA
PMPCB	2042.72	0.288535	0.0762603	3.78356	0.000154602	0.000536012	NA
PMS1	1377.82	0.427362	0.124455	3.43386	0.000595053	0.00182425	NA
PMS2	341.351	-0.163269	0.112751	-1.44805	0.147604	0.236215	NA
PMS2CL	446.78	0.03206	0.114889	0.279051	0.780206	0.849257	NA
PMS2P1	145.162	-0.199783	0.238666	-0.837082	0.402547	0.524429	NA
PMS2P10	11.9075	-1.50823	1.85174	-0.814498	0.41536	0.536572	NA
PMS2P11	0					1	NA
PMS2P2	4.47851	0.398387	1.30414	0.305479	0.760001	0.83415	NA
PMS2P3	115.519	-0.0920217	0.171577	-0.53633	0.59173	0.698809	NA
PMS2P4	40.4458	-0.447534	0.353711	-1.26525	0.205781	0.309324	NA
PMS2P5	147.826	0.0559286	0.18867	0.296436	0.766897	0.839044	NA
PMS2P9	1.01367	-1.92027	2.13701	-0.898577	0.368878	1	NA
PMVK	314.485	0.487938	0.159288	3.06325	0.0021895	0.00594964	NA
PNCK	11.5109	-3.9587	1.14081	-3.47007	0.000520329	0.0016136	TFM UP
PNISR	11314	-0.76055	0.0861103	-8.83228	1.02564e-18	3.45931e-17	NA
PNKD	3298.78	0.0341382	0.0943883	0.361678	0.717592	0.801979	NA
PNKP	1103.82	0.232079	0.161709	1.43516	0.151242	0.241086	NA
PNLDC1	1.9103	-0.0812573	1.3045	-0.0622899	0.950332	0.969676	NA
PNLIP	0					1	NA
PNLIPP1	0.166342	0	5.26765	0	1	1	NA
PNLIPRP1	1.47415	0.262476	1.46017	0.179757	0.857343	0.904379	NA
PNLIPRP2	0					1	NA
PNLIPRP3	0					1	NA
PNMA1	1592.91	-0.0111715	0.0631612	-0.176872	0.859609	0.905512	NA
PNMA2	196.861	-1.68534	0.181867	-9.26685	1.91725e-20	8.27048e-19	NA
PNMA3	0					1	NA
PNMA5	0					1	NA
PNMA6A	0.107844	0.912026	5.26765	0.173137	0.862544	1	NA
PNMA6B	0					1	NA
PNMA6C	0.0570643	1.02235	5.26765	0.194081	0.846113	1	NA
PNMA6D	0					1	NA
PNMAL1	398.865	0.8718	0.141752	6.15018	7.73944e-10	7.26179e-09	TFM DN
PNMAL2	14.1923	0.78798	0.543032	1.45108	0.146759	0.235237	TFM DN
PNMT	48.0893	-0.964355	0.454935	-2.11976	0.0340259	0.0679587	TFM DN
PNN	6922.75	0.0799933	0.0754913	1.05964	0.28931	0.40644	NA
PNO1	655.102	0.667509	0.102436	6.51633	7.20472e-11	8.02014e-10	NA
PNOC	0					1	NA
PNP	1919.43	-0.373445	0.0636203	-5.8699	4.36057e-09	3.5537e-08	NA
PNPLA1	1.30421	0.590293	1.56504	0.377173	0.706045	0.793252	NA
PNPLA2	1456.54	-0.757104	0.267167	-2.83382	0.00459955	0.0116241	NA
PNPLA3	310.541	-0.552455	0.142799	-3.86876	0.000109389	0.0003923	TFM UP
PNPLA4	363.432	0.641717	0.138307	4.6398	3.48754e-06	1.67822e-05	NA
PNPLA4P1	0					1	NA
PNPLA5	6.34857	-0.902917	0.855011	-1.05603	0.290955	0.408357	TFM UP
PNPLA6	2518.05	-0.00790082	0.136792	-0.057758	0.953941	0.971811	NA
PNPLA7	20.0098	-0.247454	0.473864	-0.522205	0.601528	0.707221	NA
PNPLA8	1469.78	-0.290382	0.0760293	-3.81934	0.000133808	0.000469988	NA
PNPO	358.165	0.142168	0.115233	1.23374	0.217299	0.323203	NA
PNPT1	1321.62	0.177435	0.0750512	2.36419	0.0180696	0.0392406	NA
PNPT1P1	0.275986	0.05954	5.26765	0.011303	0.990982	1	NA
PNPT1P2	0					1	NA
PNRC1	3154.55	-0.51331	0.131113	-3.91501	9.04016e-05	0.000328663	NA
PNRC2	7029.65	0.000231188	0.0588691	0.00392715	0.996867	0.998732	NA
POC1A	466.774	0.52549	0.119668	4.39125	1.12702e-05	4.9139e-05	NA
POC1B	1709.26	-0.177774	0.0758939	-2.3424	0.0191603	0.0412626	TFM UP
POC1B-GALNT4	261.334	-0.0854994	1.53489	-0.055704	0.955578	0.972769	TFM UP
POC5	430.957	0.0924129	0.113312	0.815561	0.414751	0.535968	NA
PODN	9.15854	-0.703832	0.710309	-0.99088	0.321744	0.44195	NA
PODNL1	7.3048	-0.352094	0.888806	-0.396143	0.692	0.783113	NA
PODXL	155.04	-0.65605	0.190235	-3.44862	0.000563456	0.00173379	TFM DN
PODXL2	15.6238	-0.0283908	0.464452	-0.0611274	0.951258	0.970349	NA
POF1B	148.731	-5.13762	0.305882	-16.7961	2.60713e-63	1.82971e-60	TFM UP
POFUT1	1889.27	0.280943	0.0551309	5.09592	3.47053e-07	2.00211e-06	NA
POFUT2	4923.98	-0.755399	0.121058	-6.23995	4.37703e-10	4.271e-09	NA
POGK	4027.77	0.202202	0.0643145	3.14396	0.00166676	0.00463547	TFM DN
POGLUT1	955.757	0.655682	0.0890084	7.36652	1.75138e-13	2.99788e-12	NA
POGZ	4925.83	-0.452064	0.0971206	-4.65466	3.24509e-06	1.57064e-05	NA
POLA1	664.079	0.398223	0.101427	3.92618	8.63057e-05	0.000315279	NA
POLA2	758.679	0.724138	0.138589	5.22508	1.74077e-07	1.06412e-06	NA
POLB	988.34	0.0386147	0.0773475	0.499236	0.617613	0.721854	TFM DN
POLD1	882.697	0.404773	0.305905	1.3232	0.185769	0.285379	NA
POLD2	2450.18	0.326292	0.108808	2.99878	0.00271061	0.00721841	NA
POLD2P1	0.0549823	1.02235	5.26765	0.194081	0.846113	1	NA
POLD3	1015.93	0.218635	0.0840248	2.60203	0.00926743	0.0217077	NA
POLD4	1426.65	-1.15958	0.130541	-8.88293	6.51222e-19	2.2634e-17	TFM UP
POLDIP2	2019.32	0.255893	0.0512602	4.99205	5.97423e-07	3.2825e-06	NA
POLDIP3	3664.66	-0.397296	0.0816155	-4.8679	1.12789e-06	5.89026e-06	NA
POLE	1608.49	1.10628	0.1469	7.53083	5.04184e-14	9.24607e-13	NA
POLE2	266.268	0.905512	0.22	4.11597	3.85558e-05	0.000151622	NA
POLE3	1914.98	0.301097	0.0692718	4.3466	1.38265e-05	5.9085e-05	NA
POLE4	532.3	0.691923	0.112714	6.13874	8.31793e-10	7.76751e-09	NA
POLG	2589.63	-0.151723	0.113713	-1.33426	0.182118	0.280582	NA
POLG2	582.346	-0.0936453	0.127432	-0.734863	0.462423	0.583086	NA
POLH	277.116	-0.805697	0.138795	-5.80496	6.43821e-09	5.09445e-08	NA
POLHP1	0					1	NA
POLI	1721.89	0.118979	0.090111	1.32036	0.186714	0.286541	NA
POLK	876.629	-0.440084	0.114951	-3.82846	0.000128949	0.000454759	NA
POLL	884.153	0.0444166	0.101026	0.439656	0.660186	0.758209	NA
POLM	438.853	0.130665	0.149231	0.875588	0.381254	0.503565	NA
POLN	31.1302	0.241224	0.414768	0.581588	0.560844	0.672873	TFM DN
POLQ	743.525	0.498188	0.128077	3.88976	0.000100344	0.000361853	NA
POLR1A	1079.84	0.34046	0.0828065	4.11152	3.93067e-05	0.000154276	NA
POLR1B	720.531	0.256184	0.137773	1.85946	0.0629614	0.115382	NA
POLR1C	795.381	0.340274	0.0959702	3.54562	0.000391684	0.00124752	NA
POLR1D	3335.28	0.0027118	0.0639734	0.0423895	0.966188	0.979446	NA
POLR1E	411.701	0.334244	0.115053	2.90512	0.00367117	0.0094897	NA
POLR2A	8744.71	-0.287061	0.0943533	-3.04241	0.00234694	0.00633875	NA
POLR2B	6154.76	0.0759332	0.0776664	0.977685	0.32823	0.448429	NA
POLR2C	2913.17	-0.198426	0.070927	-2.79761	0.00514824	0.0128509	NA
POLR2CP	0					1	NA
POLR2D	1041.08	0.102166	0.0839437	1.21708	0.223573	0.330622	NA
POLR2E	3025.29	0.0857545	0.137867	0.622007	0.533937	0.648911	NA
POLR2F	1198.06	0.730581	0.118832	6.14801	7.84632e-10	7.34365e-09	NA
POLR2G	2235.77	0.342309	0.0756567	4.5245	6.05375e-06	2.7828e-05	NA
POLR2H	2391.08	0.286046	0.072198	3.96197	7.43331e-05	0.000275514	NA
POLR2I	686.891	0.556313	0.126123	4.41089	1.02947e-05	4.5199e-05	NA
POLR2J	1589.6	0.541701	0.0810881	6.6804	2.38298e-11	2.85674e-10	NA
POLR2J2	107.646	-0.153512	0.41107	-0.373445	0.708818	0.79529	TFM UP
POLR2J3	1015.58	-0.0181484	0.114338	-0.158726	0.873885	0.91609	NA
POLR2J4	236.389	0.277586	0.128833	2.15461	0.0311921	0.0630093	NA
POLR2K	1810.41	0.182498	0.0728424	2.50539	0.0122318	0.0277638	TFM UP
POLR2KP1	1.16663	0.626566	1.54794	0.404773	0.685644	0.777947	NA
POLR2KP2	0					1	NA
POLR2L	1928.92	0.709747	0.280417	2.53104	0.0113724	0.0260511	NA
POLR2LP	0					1	NA
POLR2M	1783.84	-0.0861689	0.0732782	-1.17591	0.239629	0.349354	NA
POLR3A	1157.93	-0.0051411	0.0697564	-0.0737008	0.941248	0.964181	NA
POLR3B	423.076	0.836996	0.143402	5.83669	5.3247e-09	4.27076e-08	NA
POLR3C	355.52	0.702861	0.112349	6.25608	3.94777e-10	3.88958e-09	NA
POLR3D	1498.71	-1.01166	0.113837	-8.88696	6.28062e-19	2.18707e-17	TFM DN
POLR3DP1	0.112072	0	5.26765	0	1	1	NA
POLR3E	1538.22	-0.027771	0.0946368	-0.293448	0.76918	0.840835	NA
POLR3F	449.782	0.70427	0.139755	5.03932	4.67177e-07	2.6157e-06	NA
POLR3G	56.3181	0.766298	0.308924	2.48054	0.0131183	0.0295336	NA
POLR3GL	1210.19	0.0766499	0.0855385	0.896087	0.370206	0.492143	NA
POLR3H	645.349	0.85185	0.139628	6.10084	1.05516e-09	9.68971e-09	NA
POLR3K	567.141	0.516237	0.0939001	5.49772	3.84727e-08	2.63024e-07	NA
POLR3KP1	0					1	NA
POLR3KP2	0.0545603	0	5.26765	0	1	1	NA
POLRMT	1204.66	0.411514	0.145548	2.82733	0.00469374	0.0118329	NA
POLRMTP1	0.176055	1.02263	5.26765	0.194134	0.846071	1	NA
POM121	3166.94	-0.451978	0.10781	-4.19234	2.76091e-05	0.000111877	NA
POM121B	242.844	-0.288633	0.188336	-1.53255	0.125388	0.206662	NA
POM121C	2635.6	-0.278241	0.0899486	-3.09334	0.00197918	0.00542743	NA
POM121L10P	1.55731	-0.513787	1.80752	-0.28425	0.776219	0.846069	NA
POM121L12	0					1	NA
POM121L13P	0					1	NA
POM121L14P	0					1	NA
POM121L1P	0					1	NA
POM121L2	1.2726	-1.4861	2.06627	-0.71922	0.472006	0.592224	NA
POM121L3P	0					1	NA
POM121L4P	0					1	NA
POM121L7	2.42988	-2.47255	1.53808	-1.60755	0.107933	0.182814	TFM UP
POM121L8P	0					1	NA
POM121L9P	1.97267	0.801847	2.08514	0.384552	0.700569	0.789335	NA
POMC	0.98746	2.11683	2.28589	0.926041	0.354425	1	NA
POMGNT1	4032	0.376449	0.0659361	5.7093	1.13442e-08	8.55717e-08	NA
POMGNT2	259.524	1.01641	0.152368	6.67077	2.54473e-11	3.0329e-10	NA
POMK	51.6438	-1.13658	0.272338	-4.17342	3.00065e-05	0.000120814	TFM DN
POMP	2983.05	0.408164	0.091924	4.44024	8.98596e-06	3.99724e-05	NA
POMT1	822.177	0.0978727	0.12574	0.778375	0.436348	0.556667	NA
POMT2	1138.89	0.401819	0.142286	2.82403	0.0047424	0.0119391	NA
POMZP3	249.418	-0.0757388	0.165896	-0.456543	0.647999	0.747695	NA
PON1	10.6156	-0.97835	0.635157	-1.54033	0.123481	0.204201	NA
PON2	7965.25	0.145798	0.0719833	2.02545	0.0428216	0.0829299	NA
PON3	84.7431	-2.86473	0.286138	-10.0117	1.354e-23	8.26302e-22	TFM UP
POP1	255.786	0.715703	0.156392	4.57634	4.73177e-06	2.21784e-05	NA
POP4	698.553	0.444246	0.0888889	4.99776	5.79988e-07	3.19151e-06	NA
POP5	977.186	0.458101	0.087561	5.23179	1.67875e-07	1.02931e-06	NA
POP7	655.497	0.623701	0.152766	4.08272	4.45121e-05	0.000172995	NA
POPDC2	26.0486	-0.216115	0.552914	-0.390865	0.695897	0.785553	NA
POPDC3	61.7951	0.950218	0.249526	3.80809	0.000140046	0.000489692	TFM DN
POR	2352.31	-0.0462265	0.175892	-0.262812	0.792696	0.858569	NA
PORCN	175.145	-0.207942	0.210185	-0.989328	0.322503	0.442659	NA
POSTN	10.7675	-0.758729	0.633133	-1.19837	0.230772	0.339478	NA
POT1	679.462	-0.107677	0.123749	-0.870125	0.384232	0.506508	NA
POTEA	0					1	NA
POTEB	0					1	NA
POTEB2	0					1	NA
POTEC	1.46181	-3.32092	1.85273	-1.79244	0.0730617	0.131139	NA
POTED	0					1	NA
POTEE	0.714021	-2.71815	3.64198	-0.746338	0.455463	1	NA
POTEF	0.488984	-0.847578	3.87067	-0.218974	0.82667	1	NA
POTEG	0					1	NA
POTEH	0					1	NA
POTEI	0.503664	1.97301	3.51156	0.561863	0.574209	1	NA
POTEJ	0					1	NA
POTEKP	0.226654	1.02221	5.26765	0.194054	0.846134	1	NA
POTEM	0.984148	1.83053	2.42489	0.754895	0.450312	1	NA
POU1F1	0					1	NA
POU2AF1	84.4264	0.871394	0.25287	3.44601	0.000568928	0.00174856	TFM DN
POU2F1	1341.85	0.0481073	0.0764914	0.628924	0.529399	0.645243	NA
POU2F2	42.164	-1.40864	0.625957	-2.25038	0.0244246	0.0509364	NA
POU2F3	2.89908	-0.329773	1.1853	-0.27822	0.780843	0.849615	TFM UP
POU3F1	2.10684	-0.285765	1.33927	-0.213374	0.831035	0.885877	NA
POU3F2	0.273732	1.91204	5.2351	0.365234	0.714937	1	NA
POU3F3	0.331017	0	5.12495	0	1	1	NA
POU3F4	0					1	NA
POU4F1	59.7008	-0.799756	0.23786	-3.3623	0.000772968	0.0023103	TFM UP
POU4F2	0.0599812	0	5.26765	0	1	1	NA
POU4F3	1.27048	0.0674981	1.64574	0.0410138	0.967285	0.98034	NA
POU5F1	60.5667	-0.587558	0.242055	-2.42737	0.0152087	0.0336135	TFM UP
POU5F1B	47.32	0.23081	0.389729	0.592232	0.553695	0.66696	NA
POU5F1P2	0					1	NA
POU5F1P3	0					1	NA
POU5F1P4	0					1	NA
POU5F1P5	0.423563	1.02274	3.63974	0.280992	0.778716	1	NA
POU5F1P6	0.474664	1.86586	3.54357	0.526547	0.598508	1	NA
POU5F1P7	0					1	NA
POU5F2	16.892	0.109308	0.457974	0.238678	0.811356	0.871897	NA
POU6F1	79.5688	-1.13262	0.504135	-2.24667	0.0246611	0.0513454	NA
POU6F2	321.931	-0.554521	0.156305	-3.54768	0.000388645	0.00123871	TFM DN
PP13004	0					1	NA
PP13439	64.8431	0.252893	0.363869	0.695012	0.487048	0.606135	TFM UP
PP2D1	0.0516614	0	5.26765	0	1	1	NA
PPA1	2966.2	0.15711	0.0686411	2.28887	0.022087	0.0466677	NA
PPA2	1830.8	0.220998	0.0721703	3.06217	0.00219738	0.00596926	NA
PPAN	400.82	0.240746	0.166023	1.45007	0.147038	0.235495	NA
PPAN-P2RY11	3.43593	-3.98108	2.49312	-1.59683	0.110304	0.186153	NA
PPAP2A	413.29	0.36795	0.113385	3.24512	0.00117399	0.00336768	NA
PPAP2B	1265.84	0.0705442	0.101331	0.696178	0.486317	0.605557	NA
PPAP2C	1777.88	-0.107766	0.102308	-1.05335	0.29218	0.409541	TFM UP
PPAPDC1A	0					1	NA
PPAPDC1B	2181.11	-0.560849	0.0696691	-8.05018	8.26727e-16	1.93898e-14	NA
PPAPDC2	689.689	0.520789	0.110122	4.72921	2.25394e-06	1.11882e-05	NA
PPAPDC3	1.40009	1.36567	1.70932	0.798952	0.424318	0.54498	NA
PPARA	1829.69	-1.0839	0.143205	-7.5689	3.76406e-14	7.02998e-13	NA
PPARD	940.065	-0.00572256	0.131407	-0.0435482	0.965265	0.978836	NA
PPARG	5728.08	-0.722359	0.0966077	-7.47724	7.58971e-14	1.36577e-12	TFM UP
PPARGC1A	64.9515	0.585544	0.209307	2.79754	0.00514938	0.012852	TFM UP
PPARGC1B	21.7632	-1.14542	0.376451	-3.04267	0.00234491	0.00633421	TFM UP
PPAT	1001.06	0.256394	0.0785093	3.26578	0.00109161	0.00315519	NA
PPATP1	0					1	NA
PPATP2	0					1	NA
PPBP	44.6532	-2.87448	0.436737	-6.58172	4.65029e-11	5.32667e-10	TFM DN
PPBPP1	0					1	NA
PPBPP2	0					1	NA
PPCDC	355.282	0.48911	0.145327	3.36557	0.000763855	0.0022868	NA
PPCS	1502.5	0.255162	0.0870714	2.93049	0.00338431	0.00881815	NA
PPDPF	4747.72	-0.0415804	0.236721	-0.175651	0.860568	0.906222	NA
PPEF1	16.7066	-2.4067	0.635202	-3.78888	0.00015133	0.000525666	NA
PPEF2	8.83891	-1.58244	0.823996	-1.92044	0.0548019	0.102414	NA
PPFIA1	1828.97	0.0363344	0.0756866	0.480063	0.631182	0.733178	NA
PPFIA2	0.94464	-2.898	2.42364	-1.19572	0.231806	1	TFM UP
PPFIA3	84.6402	-0.597492	0.33589	-1.77883	0.0752675	0.134595	NA
PPFIA4	899.539	-2.86893	0.207048	-13.8564	1.16426e-43	3.26834e-41	NA
PPFIBP1	1727.38	-0.826603	0.120099	-6.8827	5.87306e-12	7.88636e-11	NA
PPFIBP2	1768.22	-0.842267	0.117996	-7.13811	9.46199e-13	1.44479e-11	NA
PPHLN1	1658.43	0.287276	0.0846763	3.39263	0.000692246	0.00209233	NA
PPIA	34094.4	0.512165	0.0893401	5.73275	9.88144e-09	7.56954e-08	NA
PPIAL4A	0					1	NA
PPIAL4B	0					1	NA
PPIAL4C	0					1	NA
PPIAL4D	0					1	NA
PPIAL4E	0					1	NA
PPIAL4F	0.0570643	1.02235	5.26765	0.194081	0.846113	1	NA
PPIAL4G	1.13564	1.60607	2.12819	0.754662	0.450452	0.571506	NA
PPIAP1	0.0527986	0	5.26765	0	1	1	NA
PPIAP10	0					1	NA
PPIAP11	3.02497	1.04019	1.23202	0.844295	0.398504	0.520583	NA
PPIAP13	0.804884	-0.30326	1.91008	-0.158768	0.873852	1	NA
PPIAP14	0					1	NA
PPIAP15	0					1	NA
PPIAP16	0.74976	2.8877	2.52154	1.14521	0.25212	1	NA
PPIAP17	0					1	NA
PPIAP19	2.25067	0.527742	1.19264	0.442501	0.658127	0.756367	NA
PPIAP2	0.153531	0	5.26765	0	1	1	NA
PPIAP20	0					1	NA
PPIAP21	0.108049	0	5.26765	0	1	1	NA
PPIAP22	103.63	0.738271	0.254484	2.90105	0.0037191	0.00959592	NA
PPIAP23	0					1	NA
PPIAP24	0					1	NA
PPIAP25	0.158484	-0.89988	5.26765	-0.170831	0.864356	1	NA
PPIAP26	0					1	NA
PPIAP27	0					1	NA
PPIAP28	0.0592237	-0.901124	5.26765	-0.171068	0.864171	1	NA
PPIAP29	1.52355	1.27624	1.58943	0.802954	0.422001	0.542485	NA
PPIAP3	0.510931	0.030776	3.05406	0.0100771	0.99196	1	NA
PPIAP30	0.211667	-2.32029	5.20448	-0.445826	0.655723	1	NA
PPIAP31	3.68977	1.05143	1.06401	0.988177	0.323066	0.443199	NA
PPIAP32	0.108716	1.02148	5.26765	0.193916	0.846242	1	NA
PPIAP6	0.502544	0.0591519	3.55327	0.0166472	0.986718	1	NA
PPIAP7	0.0984217	-1.65106	5.24548	-0.314758	0.752945	1	NA
PPIAP9	10.3228	-0.299351	0.602806	-0.496596	0.619474	0.723332	NA
PPIB	17641.6	0.636851	0.0718792	8.86002	8.00016e-19	2.74397e-17	NA
PPIC	4563.82	0.473957	0.0579703	8.17587	2.93743e-16	7.36254e-15	NA
PPID	1350.15	0.248429	0.0914272	2.71724	0.00658295	0.0160501	NA
PPIE	1650.55	0.119311	0.0738909	1.61469	0.106378	0.180649	NA
PPIEL	2.39367	-1.7939	1.29576	-1.38444	0.166224	0.260686	NA
PPIF	728.58	-0.0625698	0.0880708	-0.71045	0.477425	0.597256	TFM UP
PPIG	2701.72	0.0298706	0.0822653	0.363101	0.71653	0.801233	NA
PPIH	864.208	0.27042	0.0823279	3.28466	0.00102104	0.00297238	NA
PPIHP1	0.109204	0.0618827	5.26765	0.0117477	0.990627	1	NA
PPIL1	1312.62	0.792092	0.111902	7.07843	1.458e-12	2.15767e-11	NA
PPIL1P1	0.103323	0	5.26765	0	1	1	NA
PPIL2	1669.43	-0.00916007	0.111932	-0.0818359	0.934777	0.959869	NA
PPIL3	1110.55	-0.313716	0.128503	-2.44132	0.0146337	0.0324962	NA
PPIL4	1413.67	0.141676	0.100308	1.41241	0.157828	0.249752	NA
PPIL6	93.8788	0.036381	0.270023	0.134733	0.892823	0.929977	TFM DN
PPIP5K1	2083.84	-0.50747	0.10339	-4.90832	9.1862e-07	4.8828e-06	NA
PPIP5K2	1395.59	0.210854	0.117941	1.78779	0.0738093	0.13235	NA
PPL	7970.99	-0.0936635	0.0861203	-1.08759	0.276776	0.392259	NA
PPM1A	2011.71	0.117095	0.0941512	1.24369	0.213614	0.31885	NA
PPM1AP1	0					1	NA
PPM1B	2494.7	-0.38226	0.0863011	-4.42938	9.45035e-06	4.18748e-05	NA
PPM1D	557.47	0.417685	0.0932437	4.47949	7.48201e-06	3.38015e-05	NA
PPM1E	0.81542	1.95531	1.89789	1.03026	0.30289	1	NA
PPM1F	674.67	0.241647	0.129865	1.86076	0.0627783	0.115058	NA
PPM1G	3942.62	0.547673	0.0528511	10.3626	3.67013e-25	2.74462e-23	NA
PPM1H	1527.46	0.115874	0.0837987	1.38277	0.166735	0.261398	NA
PPM1J	339.451	-0.497718	0.146348	-3.40093	0.000671563	0.00203724	NA
PPM1K	705.19	-0.559754	0.139448	-4.01406	5.96826e-05	0.000225285	TFM DN
PPM1L	1610.58	-0.137757	0.0920368	-1.49676	0.134456	0.218627	NA
PPM1M	106.673	-0.332269	0.186284	-1.78367	0.0744773	0.133365	NA
PPM1N	35.5742	-1.45167	0.378704	-3.83324	0.000126466	0.000446522	TFM UP
PPME1	2533.74	-0.043786	0.0480441	-0.91137	0.3621	0.484043	NA
PPOX	408.757	0.641829	0.163923	3.91543	9.02421e-05	0.000328148	NA
PPP1CA	4647.3	0.389754	0.0876465	4.44689	8.71241e-06	3.88598e-05	NA
PPP1CB	9769.79	-0.496593	0.0746467	-6.65258	2.88005e-11	3.40364e-10	NA
PPP1CC	6825.82	0.150167	0.0719861	2.08605	0.0369739	0.0729365	NA
PPP1R10	2042.51	0.169454	0.0765313	2.21418	0.0268166	0.0553345	NA
PPP1R10P1	0					1	NA
PPP1R11	1789.8	0.255792	0.057491	4.44925	8.61699e-06	3.84906e-05	NA
PPP1R11P1	0					1	NA
PPP1R11P2	0					1	NA
PPP1R12A	2770.64	-0.23487	0.0788725	-2.97785	0.00290279	0.00766863	NA
PPP1R12B	1633.13	-1.1603	0.153118	-7.57781	3.5144e-14	6.60424e-13	TFM DN
PPP1R12BP1	0.0599812	0	5.26765	0	1	1	NA
PPP1R12BP2	0					1	NA
PPP1R12C	285.888	-0.115972	0.166361	-0.697107	0.485736	0.605122	NA
PPP1R13B	946.995	0.0793474	0.127242	0.623597	0.532892	0.6479	NA
PPP1R13L	1802.42	-0.790206	0.111492	-7.08757	1.36486e-12	2.03635e-11	NA
PPP1R14A	9.26053	-0.455914	0.767361	-0.594132	0.552424	0.665791	NA
PPP1R14B	3346.15	0.485551	0.121656	3.99119	6.57416e-05	0.000246079	NA
PPP1R14BP2	0.356473	-0.894837	4.3256	-0.20687	0.836111	1	NA
PPP1R14BP3	14.6283	-3.80829	0.946997	-4.02143	5.78453e-05	0.00021912	NA
PPP1R14BP5	0					1	NA
PPP1R14C	9.99295	0.510312	0.620313	0.822668	0.410697	0.532092	TFM UP
PPP1R14D	3.14461	0.0117452	1.03551	0.0113425	0.99095	0.995245	NA
PPP1R15A	2098.71	-1.05946	0.139667	-7.58557	3.31036e-14	6.2595e-13	NA
PPP1R15B	9281.57	-0.695233	0.118472	-5.86832	4.40242e-09	3.5846e-08	NA
PPP1R16A	645.204	0.399965	0.230788	1.73304	0.0830885	0.146584	TFM UP
PPP1R16B	7.64745	-1.32914	0.960588	-1.38367	0.166459	0.26102	NA
PPP1R17	0					1	NA
PPP1R18	1586.78	0.125025	0.093155	1.34211	0.179559	0.277639	NA
PPP1R1A	0.217437	1.86269	5.23858	0.355571	0.722162	1	NA
PPP1R1AP1	0					1	NA
PPP1R1AP2	0					1	NA
PPP1R1B	1113.39	-1.59503	0.124109	-12.8518	8.39857e-38	1.66575e-35	TFM DN
PPP1R1C	360.683	-0.525499	0.128214	-4.09862	4.15623e-05	0.00016243	TFM UP
PPP1R2	2392.26	-0.460455	0.0757307	-6.08016	1.2006e-09	1.09209e-08	NA
PPP1R21	731.511	0.361491	0.127631	2.83231	0.00462131	0.0116713	NA
PPP1R26	993.387	0.1146	0.132151	0.867192	0.385837	0.508146	NA
PPP1R26P1	0					1	NA
PPP1R26P2	0.0540247	0	5.26765	0	1	1	NA
PPP1R26P3	0					1	NA
PPP1R26P5	0					1	NA
PPP1R27	1.49102	1.47151	1.99554	0.737399	0.46088	0.581662	NA
PPP1R2P1	0.112048	1.88814	5.23679	0.360553	0.718434	1	NA
PPP1R2P10	0					1	NA
PPP1R2P2	0.107473	0	5.26765	0	1	1	NA
PPP1R2P3	0.35413	-1.38633	4.32847	-0.320281	0.748755	1	NA
PPP1R2P4	0					1	NA
PPP1R2P5	0					1	NA
PPP1R2P6	0					1	NA
PPP1R2P9	0					1	NA
PPP1R32	153.301	-2.38565	0.271248	-8.7951	1.42917e-18	4.74147e-17	NA
PPP1R35	550.02	0.00136339	0.163915	0.00831764	0.993364	0.996805	NA
PPP1R36	34.0349	0.301798	0.367471	0.821282	0.411486	0.532811	NA
PPP1R37	669.835	0.154533	0.206592	0.748011	0.454453	0.575343	NA
PPP1R3A	0.0516614	0	5.26765	0	1	1	NA
PPP1R3B	1863.9	-1.28196	0.105474	-12.1543	5.44276e-34	7.94512e-32	NA
PPP1R3C	223.123	-0.126544	0.178947	-0.707157	0.479469	0.599119	TFM UP
PPP1R3D	290.536	-0.400897	0.128315	-3.12433	0.00178213	0.00493676	NA
PPP1R3E	256.367	-0.688169	0.211649	-3.25146	0.00114813	0.00330544	TFM UP
PPP1R3F	249.775	-0.144317	0.158998	-0.907663	0.364056	0.485737	TFM DN
PPP1R3G	25.1734	-1.18581	0.532477	-2.22696	0.02595	0.0537102	NA
PPP1R42	2.65985	2.102	1.24586	1.68718	0.091568	0.159214	NA
PPP1R7	1719.35	0.389492	0.108565	3.58764	0.00033368	0.00107993	NA
PPP1R8	1684.37	0.512921	0.0752169	6.81922	9.15384e-12	1.17296e-10	NA
PPP1R8P1	2.57815	0.325962	1.17069	0.278436	0.780678	0.849486	NA
PPP1R9A	1527.76	-0.120726	0.0950876	-1.26963	0.204215	0.307376	NA
PPP1R9B	1835.69	-0.0633047	0.0959026	-0.660094	0.509194	0.626518	NA
PPP2CA	5844.28	0.177072	0.086048	2.05783	0.0396063	0.07736	NA
PPP2CB	3087.44	-0.395796	0.0851899	-4.64604	3.38364e-06	1.6325e-05	NA
PPP2R1A	8851.23	0.294493	0.0615633	4.78359	1.72194e-06	8.7206e-06	NA
PPP2R1B	2055.3	0.188059	0.0699077	2.6901	0.00714312	0.0172454	NA
PPP2R2A	4114.18	-0.443347	0.0785123	-5.64685	1.63415e-08	1.19704e-07	NA
PPP2R2B	0.772992	-2.65176	2.55187	-1.03915	0.298737	1	NA
PPP2R2C	1.94457	-1.83558	1.58738	-1.15636	0.247535	0.358758	NA
PPP2R2D	958.706	0.116488	0.0855501	1.36163	0.173313	0.270133	NA
PPP2R2DP1	0.224503	1.94655	5.23277	0.371992	0.709899	1	NA
PPP2R3A	1122.67	-0.352964	0.117546	-3.00278	0.00267524	0.00713985	TFM DN
PPP2R3B	743.427	-0.182731	0.219648	-0.831927	0.40545	0.527241	NA
PPP2R3C	1167.52	0.249007	0.0838115	2.97104	0.00296793	0.00782485	NA
PPP2R4	9809.8	-0.129707	0.0788453	-1.64508	0.0999524	0.171509	NA
PPP2R5A	3531.61	-0.564993	0.0739912	-7.63595	2.24167e-14	4.31474e-13	NA
PPP2R5B	498.068	-0.735675	0.115312	-6.37984	1.7727e-10	1.84415e-09	NA
PPP2R5C	4578.35	-0.0483045	0.0750777	-0.643393	0.519969	0.636387	NA
PPP2R5D	1881.47	0.108218	0.0537327	2.014	0.0440097	0.0849244	NA
PPP2R5E	2213.77	-0.0486778	0.0936681	-0.519684	0.603284	0.708601	NA
PPP3CA	1833.36	-0.0679304	0.0630088	-1.07811	0.280985	0.397048	NA
PPP3CB	2389.82	0.230288	0.0954048	2.4138	0.0157873	0.0347786	NA
PPP3CC	552.066	-0.88204	0.104993	-8.40095	4.42867e-17	1.24132e-15	NA
PPP3R1	2422.54	-0.119575	0.0714579	-1.67336	0.0942555	0.163099	NA
PPP3R2	0.0537367	0	5.26765	0	1	1	NA
PPP4C	3643.26	0.198281	0.10141	1.95524	0.0505551	0.0956829	NA
PPP4R1	2127.65	0.11561	0.0654679	1.7659	0.0774119	0.137876	NA
PPP4R1L	277.899	-0.766446	0.21225	-3.61105	0.000304964	0.000994049	TFM UP
PPP4R2	4370.28	0.0996164	0.0806333	1.23542	0.216673	0.322377	NA
PPP4R4	193.554	0.0921809	0.169748	0.543046	0.587098	0.694913	TFM DN
PPP5C	2387.52	0.519819	0.105385	4.93255	8.11624e-07	4.35067e-06	NA
PPP5D1	11.5422	0.742938	0.640592	1.15977	0.246143	0.357195	NA
PPP6C	2764.1	0.198127	0.0678015	2.92216	0.0034761	0.00903023	NA
PPP6R1	2346.94	-0.543267	0.170049	-3.19477	0.00139942	0.00394671	NA
PPP6R2	1589.01	-0.297982	0.179666	-1.65854	0.0972085	0.167494	NA
PPP6R2P1	0					1	NA
PPP6R3	4261.61	-0.102012	0.057828	-1.76405	0.077723	0.138403	NA
PPRC1	1721.32	0.130191	0.0873437	1.49055	0.136079	0.220851	NA
PPT1	6220.46	0.340649	0.066762	5.10244	3.35309e-07	1.94234e-06	NA
PPT2	1219.94	0.820332	0.0809825	10.1297	4.07747e-24	2.70551e-22	NA
PPT2-EGFL8	35.4649	-1.1893	0.856072	-1.38925	0.164758	0.258743	NA
PPTC7	1829.86	-0.451263	0.0829915	-5.43746	5.40448e-08	3.60174e-07	TFM UP
PPWD1	1427.45	0.0783256	0.0911522	0.859284	0.390184	0.512576	NA
PPY	246.061	5.06037	0.554534	9.12546	7.14336e-20	2.83834e-18	TFM DN
PPY2	0					1	NA
PQBP1	1266.68	0.501406	0.0819066	6.12168	9.25927e-10	8.59817e-09	NA
PQLC1	666.149	-0.0957143	0.203882	-0.46946	0.638741	0.739678	NA
PQLC1P1	0					1	NA
PQLC2	536.354	0.50341	0.140101	3.5932	0.00032664	0.00105903	NA
PQLC3	189.662	0.271888	0.210796	1.28982	0.197115	0.298659	NA
PRAC1	0					1	NA
PRADC1	429.103	0.44089	0.113077	3.89904	9.65757e-05	0.000349438	TFM UP
PRADC1P1	0.210039	-0.900557	5.26765	-0.17096	0.864255	1	NA
PRAF2	1726.7	0.344858	0.0989556	3.48497	0.000492188	0.00153626	NA
PRAM1	27.5594	-0.555984	0.425557	-1.30649	0.191387	0.291944	NA
PRAME	0					1	NA
PRAMEF1	0.0527986	0	5.26765	0	1	1	NA
PRAMEF10	0					1	NA
PRAMEF11	0					1	NA
PRAMEF12	0.0490784	0	5.26765	0	1	1	NA
PRAMEF13	0					1	NA
PRAMEF14	0.105597	0	5.26765	0	1	1	NA
PRAMEF16	0					1	NA
PRAMEF17	0					1	NA
PRAMEF18	0					1	NA
PRAMEF19	0					1	NA
PRAMEF2	0					1	NA
PRAMEF20	0					1	NA
PRAMEF21	0					1	NA
PRAMEF22	0					1	NA
PRAMEF23	0					1	NA
PRAMEF25	0					1	NA
PRAMEF26	0.0981567	0	5.26765	0	1	1	NA
PRAMEF3	0					1	NA
PRAMEF4	0					1	NA
PRAMEF5	0					1	NA
PRAMEF6	0					1	NA
PRAMEF7	0					1	NA
PRAMEF8	0					1	NA
PRAMEF9	0					1	NA
PRAMENP	0					1	NA
PRAP1	4.15626	-1.59082	1.19952	-1.32621	0.184769	0.284093	NA
PRB1	0					1	NA
PRB2	0					1	NA
PRB3	5.05195	1.35344	0.823579	1.64336	0.100309	0.172056	TFM DN
PRB4	0					1	NA
PRC1	4243.24	0.598389	0.0680577	8.79238	1.46421e-18	4.84889e-17	NA
PRCC	2229.88	0.381267	0.103916	3.669	0.000243496	0.000809451	NA
PRCD	6.54887	-1.45351	1.20779	-1.20344	0.228806	0.337003	TFM DN
PRCP	2001.11	0.820453	0.102767	7.9836	1.42123e-15	3.20557e-14	TFM DN
PRDM1	6.33257	-0.5476	0.988505	-0.553967	0.579601	0.68881	TFM UP
PRDM10	812.282	-0.725585	0.119313	-6.08137	1.19162e-09	1.08501e-08	NA
PRDM11	31.3962	1.14923	0.355922	3.22888	0.00124277	0.00354425	TFM DN
PRDM12	2.60616	-1.22631	1.17202	-1.04632	0.295413	0.413236	TFM UP
PRDM13	0.166211	1.02213	5.26765	0.19404	0.846145	1	NA
PRDM14	0.108107	-0.900922	5.26765	-0.171029	0.864201	1	NA
PRDM15	943.02	-1.18217	0.125166	-9.44479	3.56124e-21	1.71766e-19	NA
PRDM16	893.173	0.220993	0.122588	1.80273	0.0714308	0.128553	NA
PRDM2	1540.7	-0.29047	0.0949872	-3.05799	0.0022283	0.00604157	NA
PRDM4	1124.22	0.311115	0.118233	2.63137	0.00850406	0.0201002	NA
PRDM5	297.761	0.124048	0.144224	0.860101	0.389733	0.512169	TFM DN
PRDM6	31.8581	-0.666555	0.781178	-0.853269	0.39351	0.516084	TFM DN
PRDM7	29.9985	-0.300643	0.346501	-0.867653	0.385584	0.507924	NA
PRDM8	400.66	-0.611486	0.218375	-2.80017	0.00510764	0.0127635	TFM UP
PRDM9	0					1	NA
PRDX1	9145.98	0.205433	0.0615829	3.33588	0.000850308	0.00252327	NA
PRDX2	5701.46	0.650667	0.121828	5.34086	9.25081e-08	5.92279e-07	NA
PRDX2P1	0.0588925	0	5.26765	0	1	1	NA
PRDX2P2	0.96821	2.93142	2.45771	1.19274	0.23297	1	NA
PRDX2P3	1.12629	0.317551	1.94948	0.16289	0.870605	0.913958	NA
PRDX2P4	0					1	NA
PRDX3	9004.25	0.206374	0.061304	3.3664	0.00076157	0.00228034	NA
PRDX3P1	0.235717	0	5.26765	0	1	1	NA
PRDX3P2	0.061192	0	5.26765	0	1	1	NA
PRDX3P3	0.0540247	0	5.26765	0	1	1	NA
PRDX3P4	0					1	NA
PRDX4	3154.19	0.425345	0.077195	5.51	3.58827e-08	2.4773e-07	NA
PRDX4P1	0					1	NA
PRDX5	4600.06	0.127909	0.0790522	1.61804	0.105655	0.179722	NA
PRDX6	4952.79	-0.0942477	0.0576296	-1.6354	0.101964	0.174453	NA
PREB	2068.63	0.0660317	0.0716623	0.921428	0.356827	0.478681	NA
PRED57	0					1	NA
PRED58	0					1	NA
PRED60	0					1	NA
PRED62	0					1	NA
PRELID1	3248.16	0.594958	0.0693927	8.57378	1.00145e-17	3.04559e-16	NA
PRELID1P1	2.01793	-0.814325	1.75475	-0.464068	0.642599	0.742779	NA
PRELID1P2	0					1	NA
PRELID1P3	0.0537367	0	5.26765	0	1	1	NA
PRELID1P4	1.57829	0.497587	1.56383	0.318185	0.750345	0.827164	NA
PRELID2	182.662	-0.815492	0.19112	-4.2669	1.98205e-05	8.24401e-05	TFM UP
PRELID2P1	0					1	NA
PRELP	13.6193	-0.0540319	0.512993	-0.105327	0.916117	0.946697	NA
PREP	2508.84	-0.362443	0.0735687	-4.92659	8.36751e-07	4.47092e-06	TFM UP
PREPL	2597.72	-0.414535	0.0926296	-4.47519	7.63431e-06	3.43959e-05	NA
PREX1	55.699	1.3359	0.33234	4.01969	5.82742e-05	0.000220447	TFM DN
PREX2	2.23929	-0.521191	1.26843	-0.410895	0.681149	0.77463	NA
PRF1	0.718218	0.0596328	3.10926	0.0191791	0.984698	1	TFM UP
PRG2	4.8132	-5.05935	1.48982	-3.39594	0.000683933	0.00207064	NA
PRG3	0					1	NA
PRG4	2.76194	0.240248	1.1476	0.209348	0.834177	0.887896	NA
PRH1	0.803021	0	5.07236	0	1	1	NA
PRH2	0.63024	0.91345	3.42392	0.266785	0.789635	1	NA
PRICKLE1	346.961	0.550216	0.155845	3.53052	0.000414744	0.00131363	TFM DN
PRICKLE2	274.807	0.297729	0.126505	2.35349	0.0185979	0.0402272	TFM DN
PRICKLE3	313.495	-0.512172	0.143226	-3.57596	0.000348939	0.00112374	NA
PRICKLE4	825.008	0.166919	0.132294	1.26173	0.207046	0.31079	NA
PRIM1	372.641	1.00854	0.157066	6.42113	1.35267e-10	1.44609e-09	NA
PRIM2	448.912	0.725475	0.112948	6.42311	1.33514e-10	1.42971e-09	NA
PRIMA1	0.167276	-0.901065	5.26765	-0.171056	0.864179	1	TFM DN
PRIMPOL	332.483	0.837291	0.154511	5.41899	5.99367e-08	3.96831e-07	TFM DN
PRKAA1	4812.83	-0.362582	0.0728008	-4.98047	6.34309e-07	3.46949e-06	NA
PRKAA2	1049.52	-0.597602	0.105767	-5.65017	1.60291e-08	1.17605e-07	NA
PRKAB1	892.722	0.105091	0.115742	0.907969	0.363895	0.485628	TFM UP
PRKAB2	1221.88	-0.753521	0.0875776	-8.60404	7.6956e-18	2.36799e-16	NA
PRKACA	2755.53	0.270865	0.0502722	5.38797	7.12582e-08	4.66708e-07	NA
PRKACB	2202.02	-0.110716	0.0665308	-1.66413	0.0960867	0.165765	TFM DN
PRKACG	0					1	NA
PRKAG1	2020.62	0.142433	0.0716131	1.98893	0.0467094	0.0894247	NA
PRKAG2	249.558	-0.0452862	0.143383	-0.315841	0.752123	0.828358	NA
PRKAG3	0.435754	0	4.1364	0	1	1	NA
PRKAR1A	13106.1	-0.156014	0.061997	-2.51648	0.0118534	0.0269821	NA
PRKAR1AP	0.277369	0	5.26765	0	1	1	NA
PRKAR1B	91.1714	0.513717	0.246021	2.0881	0.0367888	0.0726106	NA
PRKAR2A	1900.83	-0.462081	0.073402	-6.29522	3.0697e-10	3.0692e-09	NA
PRKAR2B	82.8892	1.46544	0.261708	5.59954	2.14925e-08	1.54277e-07	TFM DN
PRKCA	1938.46	0.312962	0.0793471	3.94422	8.00592e-05	0.000294457	NA
PRKCB	2.92962	-2.5263	1.51888	-1.66327	0.0962591	0.165999	NA
PRKCD	1307.49	-0.105611	0.0721312	-1.46415	0.143154	0.23053	NA
PRKCDBP	0.338395	-1.90642	5.05801	-0.376912	0.706239	1	NA
PRKCE	137.082	-1.02275	0.212782	-4.80659	1.53527e-06	7.85147e-06	TFM UP
PRKCG	71.2068	0.755071	0.261005	2.89294	0.00381659	0.00981929	NA
PRKCH	1137.33	-0.384524	0.0806452	-4.7681	1.85974e-06	9.36131e-06	TFM UP
PRKCI	2456.74	-0.168166	0.0866383	-1.94101	0.0522576	0.0984557	NA
PRKCQ	8.02424	1.87937	0.707864	2.65498	0.00793121	0.018898	TFM DN
PRKCSH	14361	-0.0427852	0.110785	-0.3862	0.699349	0.78835	NA
PRKCZ	822.184	0.249058	0.0962674	2.58715	0.00967735	0.0225578	NA
PRKD1	748.621	-0.287921	0.0959464	-3.00085	0.00269226	0.00718001	TFM DN
PRKD2	1990.39	0.16596	0.120194	1.38077	0.167349	0.262226	NA
PRKD3	2256.4	-0.207835	0.0821638	-2.52952	0.0114219	0.0261369	NA
PRKDC	6051.35	0.540049	0.0886024	6.09519	1.09305e-09	1.00125e-08	NA
PRKG1	319.718	-0.430585	0.12909	-3.33555	0.000851295	0.00252579	TFM DN
PRKG2	30.0428	-0.714525	0.333368	-2.14335	0.0320847	0.064605	NA
PRKRA	1892.1	0.263451	0.0719723	3.66045	0.000251774	0.000834537	NA
PRKRIP1	1823.26	-0.135106	0.0847056	-1.595	0.110712	0.186706	NA
PRKRIR	1277.57	0.590197	0.0946267	6.23711	4.45737e-10	4.34011e-09	NA
PRKRIRP1	0.109025	0	5.26765	0	1	1	NA
PRKRIRP2	0					1	NA
PRKRIRP3	0					1	NA
PRKRIRP4	0.0516614	0	5.26765	0	1	1	NA
PRKRIRP5	0					1	NA
PRKRIRP6	0					1	NA
PRKRIRP7	0.0570643	1.02235	5.26765	0.194081	0.846113	1	NA
PRKRIRP8	0.33794	0	5.17963	0	1	1	NA
PRKRIRP9	0					1	NA
PRKX	1431.11	-0.426173	0.0881343	-4.83549	1.32816e-06	6.85181e-06	NA
PRKXP1	3.41752	0.515084	0.875555	0.588294	0.556335	0.669135	NA
PRKY	317.299	-0.0858719	0.123917	-0.692981	0.488321	0.607306	NA
PRL	0.222917	1.94688	5.23277	0.372055	0.709852	1	NA
PRLH	0					1	NA
PRLHR	0					1	NA
PRLR	12.2964	-0.580827	1.00508	-0.577892	0.563337	0.67502	TFM DN
PRM1	0.167752	1.91008	5.23519	0.364855	0.71522	1	NA
PRM2	0.994555	-1.29743	2.57525	-0.503809	0.614396	1	NA
PRM3	0					1	NA
PRMT1	6340.8	0.416675	0.105364	3.95463	7.66536e-05	0.000283424	NA
PRMT10	321.292	0.296154	0.162806	1.81906	0.0689029	0.124717	NA
PRMT2	4587.76	0.0434983	0.0535121	0.812868	0.416294	0.537397	NA
PRMT3	396.619	0.487395	0.146538	3.32607	0.000880807	0.00260403	NA
PRMT5	2740.96	0.477802	0.0787154	6.06999	1.27921e-09	1.15553e-08	NA
PRMT6	835.054	1.13007	0.161299	7.00606	2.45123e-12	3.49434e-11	NA
PRMT7	423.354	0.331756	0.154206	2.15139	0.0314455	0.0634368	NA
PRMT8	30.562	0.245461	0.34886	0.703608	0.481677	0.601162	NA
PRNCR1	0.761476	-1.75451	2.44209	-0.718445	0.472483	1	NA
PRND	9.48808	-0.258785	0.6529	-0.396362	0.691838	0.782994	NA
PRNP	808.938	-0.161402	0.0993459	-1.62465	0.104237	0.177676	TFM UP
PRNT	0					1	NA
PROB1	27.475	-0.561689	0.396185	-1.41774	0.156266	0.247731	NA
PROC	39.8841	-0.838756	0.322566	-2.60026	0.0093152	0.0218168	NA
PROCA1	290.579	-0.206861	0.138291	-1.49584	0.134696	0.218957	TFM DN
PROCR	149.358	-1.02033	0.167949	-6.07522	1.23819e-09	1.12125e-08	TFM DN
PRODH	10.3422	1.1486	0.677777	1.69467	0.0901388	0.157123	TFM DN
PRODH2	0.913215	2.02621	2.4143	0.839253	0.401327	1	NA
PROK1	1.44342	-2.2135	1.8153	-1.21936	0.222709	0.329664	NA
PROK2	0.178172	0	5.26765	0	1	1	NA
PROKR1	1.95592	-0.0548645	1.47902	-0.0370951	0.970409	0.98226	NA
PROKR2	0					1	NA
PROL1	0					1	NA
PROM1	10290.8	0.432003	0.0631302	6.84305	7.75241e-12	1.01476e-10	NA
PROM2	156.405	-0.276767	0.233863	-1.18345	0.236629	0.346253	TFM DN
PROP1	0					1	NA
PRORSD1P	41.9191	0.182824	0.395028	0.462812	0.643499	0.743631	NA
PROS1	2447.9	-0.279945	0.0747138	-3.7469	0.000179032	0.000612562	NA
PROSC	1353.82	-0.223769	0.0683038	-3.27609	0.00105257	0.00305248	NA
PROSER1	3212.01	0.135893	0.0934059	1.45486	0.145707	0.233899	NA
PROSER2	500.841	-0.450824	0.168694	-2.67244	0.00753027	0.0180867	TFM UP
PROSP	0.0545603	0	5.26765	0	1	1	NA
PROX1	2492.93	-0.239045	0.0810173	-2.95054	0.00317219	0.00831651	NA
PROX2	0.111454	0	5.26765	0	1	1	NA
PROZ	0.243318	-0.621456	5.26721	-0.117986	0.906079	1	NA
PRPF18	538.018	0.341291	0.103389	3.30104	0.000963263	0.00282016	NA
PRPF19	2293.19	0.632241	0.0689351	9.17153	4.66341e-20	1.90792e-18	NA
PRPF19P1	0.0549823	1.02235	5.26765	0.194081	0.846113	1	NA
PRPF3	2015.16	-0.222334	0.0889455	-2.49967	0.0124309	0.0281773	NA
PRPF31	1599.43	0.313103	0.0976775	3.20548	0.00134838	0.00381516	NA
PRPF38A	1894.36	0.265848	0.0661369	4.01967	5.82801e-05	0.000220447	NA
PRPF38AP1	0					1	NA
PRPF38AP2	0					1	NA
PRPF38B	2969	-0.237902	0.089819	-2.64868	0.00808071	0.0192191	NA
PRPF39	2062.9	-0.174876	0.105536	-1.65702	0.0975155	0.16788	NA
PRPF4	1349.06	0.0939697	0.0716172	1.31211	0.189483	0.289694	NA
PRPF40A	5160.99	-0.139928	0.0840396	-1.66502	0.0959091	0.165505	NA
PRPF40B	934.317	-0.223723	0.0971385	-2.30313	0.0212715	0.0451379	NA
PRPF4B	3392.56	-0.207568	0.0913473	-2.2723	0.0230686	0.0485057	NA
PRPF6	2160.45	0.117832	0.0941292	1.25181	0.210639	0.315199	NA
PRPF8	10864.4	0.874671	0.100555	8.69845	3.36436e-18	1.0808e-16	NA
PRPH	1.46432	-1.28995	1.86846	-0.69038	0.489955	0.608594	NA
PRPH2	1.8373	0.226917	1.41283	0.160611	0.8724	0.91513	NA
PRPS1	1098.63	0.241122	0.0896026	2.69102	0.00712341	0.0172046	NA
PRPS1L1	0					1	NA
PRPS1P1	0					1	NA
PRPS1P2	0					1	NA
PRPS2	1206.25	-0.126363	0.0834737	-1.51381	0.130075	0.21262	TFM UP
PRPSAP1	1969.92	-0.0772836	0.0920549	-0.839538	0.401167	0.523126	NA
PRPSAP2	1171.81	0.227665	0.097991	2.32332	0.0201617	0.043114	NA
PRR11	1207.15	-0.328146	0.0934634	-3.51095	0.0004465	0.00140471	NA
PRR12	1237.56	-0.0435836	0.181243	-0.24047	0.809966	0.870773	NA
PRR13	2593.87	0.267355	0.0580174	4.60819	4.06195e-06	1.92365e-05	NA
PRR14	928.809	0.202306	0.131867	1.53417	0.124988	0.206182	NA
PRR14L	2043.44	-0.363706	0.0808364	-4.49928	6.8183e-06	3.10568e-05	NA
PRR15	282.983	-0.35427	0.183509	-1.93054	0.0535405	0.100468	TFM UP
PRR15L	806.27	0.108174	0.104141	1.03872	0.298934	0.417117	NA
PRR16	0.372656	1.02244	3.7531	0.272425	0.785295	1	NA
PRR18	4.37442	-1.14118	0.884312	-1.29047	0.196887	0.298388	NA
PRR19	29.9752	0.873001	0.417036	2.09335	0.0363181	0.0718448	NA
PRR20A	0					1	NA
PRR20E	0.0599783	1.02235	5.26765	0.194081	0.846113	1	NA
PRR20FP	0					1	NA
PRR21	0					1	NA
PRR22	18.2675	1.86592	0.623129	2.99444	0.00274948	0.00731017	TFM UP
PRR23A	1.64846	0.447845	1.50615	0.297343	0.766204	0.838638	NA
PRR23B	0					1	NA
PRR23C	4.17311	-0.996603	0.944104	-1.05561	0.291148	0.408597	NA
PRR23D1	0.655067	1.17984	2.53904	0.464681	0.64216	1	NA
PRR24	212.982	0.0877844	0.193836	0.45288	0.650635	0.750072	TFM UP
PRR25	0					1	NA
PRR26	20.7293	-0.268632	0.37349	-0.719249	0.471987	0.592224	TFM UP
PRR3	508.947	0.3395	0.123202	2.75564	0.00585782	0.014437	NA
PRR4	273.571	-0.238767	0.13999	-1.7056	0.0880823	0.154157	NA
PRR5	181.875	-0.298207	0.205444	-1.45152	0.146634	0.235076	TFM UP
PRR5-ARHGAP8	81.6672	-0.462214	0.448016	-1.03169	0.302218	0.420702	NA
PRR5L	14.7576	0.357438	0.593978	0.60177	0.547328	0.661353	NA
PRR7	43.8557	0.237987	0.436336	0.545423	0.585463	0.693472	TFM UP
PRR9	0					1	NA
PRRC1	6629.75	-0.545351	0.110271	-4.94556	7.59243e-07	4.08631e-06	NA
PRRC2A	10874.2	0.486715	0.0868616	5.60334	2.10263e-08	1.5105e-07	NA
PRRC2B	7962.61	-0.0293529	0.0558281	-0.525772	0.599047	0.705168	TFM DN
PRRC2C	8414.07	-0.181029	0.0671311	-2.69664	0.00700425	0.0169505	NA
PRRC2CP1	0					1	NA
PRRG1	998.719	-0.55568	0.112769	-4.92761	8.32435e-07	4.45177e-06	NA
PRRG2	274.282	0.301867	0.140353	2.15077	0.0314942	0.0635069	NA
PRRG3	0					1	NA
PRRG4	394.215	-0.44349	0.110768	-4.00377	6.23414e-05	0.000234352	TFM UP
PRRT1	226.024	-0.599583	0.206825	-2.89899	0.00374372	0.00965262	NA
PRRT2	102.443	-1.17424	0.284819	-4.12274	3.74385e-05	0.000147674	TFM DN
PRRT3	215.577	0.414759	0.183416	2.26131	0.0237402	0.0497117	TFM DN
PRRT4	1.01489	-0.565446	2.12367	-0.266259	0.79004	1	TFM DN
PRRX1	51.9795	1.97955	0.422447	4.68592	2.787e-06	1.36193e-05	NA
PRRX2	8.56836	0.680224	0.863465	0.787784	0.430823	0.551124	TFM DN
PRSS1	2929.88	-1.76895	0.23729	-7.45477	9.00214e-14	1.60099e-12	TFM UP
PRSS12	116.658	-3.15988	0.311953	-10.1294	4.09339e-24	2.70623e-22	TFM UP
PRSS16	719.442	0.160046	0.083382	1.91943	0.0549302	0.102643	NA
PRSS2	55248.8	-1.28802	0.132667	-9.70862	2.77057e-22	1.48254e-20	NA
PRSS21	0					1	NA
PRSS22	5426.16	-1.28121	0.160425	-7.98633	1.3901e-15	3.13926e-14	TFM UP
PRSS23	5754.02	-0.0241978	0.0882527	-0.274188	0.78394	0.851906	TFM DN
PRSS27	60.2648	0.470972	0.246673	1.9093	0.0562236	0.104706	TFM DN
PRSS3	189.486	-3.28183	0.220955	-14.8529	6.66073e-50	2.76223e-47	TFM UP
PRSS30P	10.2534	-2.97701	0.85895	-3.46587	0.000528514	0.00163732	TFM UP
PRSS33	11.1963	-0.880185	0.673442	-1.30699	0.191214	0.29173	TFM UP
PRSS35	3.61199	1.03008	0.852789	1.2079	0.227085	0.334812	NA
PRSS36	28.8411	-0.0923447	0.441296	-0.209258	0.834247	0.887896	NA
PRSS37	0					1	NA
PRSS38	0					1	NA
PRSS3P1	0.982552	-1.71786	1.86481	-0.921196	0.356948	1	NA
PRSS3P2	113.949	-1.72745	0.224936	-7.67973	1.59423e-14	3.12458e-13	NA
PRSS3P3	0					1	NA
PRSS3P4	0					1	NA
PRSS41	0.0545603	0	5.26765	0	1	1	NA
PRSS42	1.96507	1.0831	1.55541	0.696348	0.486211	0.605507	NA
PRSS44	1.45593	1.86767	1.94219	0.961631	0.336235	0.456857	NA
PRSS45	2.06493	-4.44546	2.09404	-2.12292	0.0337609	0.0675239	NA
PRSS46	0.172993	0	5.26765	0	1	1	NA
PRSS48	0.0516614	0	5.26765	0	1	1	NA
PRSS50	3.51199	0.445563	1.12508	0.396029	0.692084	0.78316	NA
PRSS53	286.522	-1.4911	0.217023	-6.8707	6.38878e-12	8.51542e-11	TFM UP
PRSS54	0					1	NA
PRSS55	0.467765	2.77883	3.49503	0.79508	0.426567	1	NA
PRSS56	0.0490784	0	5.26765	0	1	1	NA
PRSS57	0.443609	-1.85733	2.84792	-0.652173	0.514289	1	NA
PRSS58	0.0569224	-0.901124	5.26765	-0.171068	0.864171	1	NA
PRSS8	12622.6	-0.158251	0.146339	-1.0814	0.279519	0.395349	NA
PRTFDC1	350.526	0.286598	0.163457	1.75335	0.0795421	0.141187	TFM UP
PRTG	913.075	0.8228	0.129121	6.37232	1.86195e-10	1.9304e-09	TFM DN
PRTN3	1.58437	-3.17416	1.93894	-1.63706	0.101619	0.173927	NA
PRUNE	1128.46	0.0363173	0.0800821	0.453501	0.650188	0.749651	NA
PRUNE2	11.9904	-1.03199	0.853336	-1.20937	0.226522	0.33409	TFM UP
PRUNEP1	0					1	NA
PRX	186.681	-1.11677	0.227209	-4.91515	8.87142e-07	4.72495e-06	NA
PRY	0					1	NA
PRY2	0					1	NA
PRYP1	0					1	NA
PRYP2	0					1	NA
PRYP3	0					1	NA
PRYP5	0					1	NA
PRYP6	0					1	NA
PSAP	37618.9	-0.332526	0.0659545	-5.04175	4.61302e-07	2.58598e-06	NA
PSAPL1	212.901	-2.44471	0.157656	-15.5066	3.13012e-54	1.54366e-51	TFM UP
PSAT1	1638.82	0.764766	0.10777	7.09631	1.2813e-12	1.91953e-11	NA
PSAT1P1	0					1	NA
PSAT1P2	0					1	NA
PSAT1P3	1.70554	-3.13782	2.08903	-1.50205	0.133085	0.216763	NA
PSAT1P4	0					1	NA
PSCA	2.54008	-1.17422	1.36149	-0.862449	0.38844	0.510911	TFM UP
PSD	108.086	-1.12294	0.279553	-4.0169	5.8968e-05	0.000222818	NA
PSD2	18.4832	-2.24382	0.661992	-3.3895	0.000700208	0.00211307	NA
PSD3	1105.27	-1.61794	0.151455	-10.6827	1.22686e-26	1.09335e-24	NA
PSD4	635.89	0.0254411	0.157115	0.161927	0.871364	0.914556	NA
PSEN1	4233.41	-0.072168	0.0614365	-1.17468	0.240124	0.349908	NA
PSEN2	214.263	0.750353	0.19009	3.94735	7.902e-05	0.000290994	TFM DN
PSENEN	1386.78	0.782569	0.113864	6.87283	6.29402e-12	8.40139e-11	NA
PSG1	0					1	NA
PSG10P	0.0599812	0	5.26765	0	1	1	NA
PSG11	0					1	TFM UP
PSG2	0.154603	-0.443323	5.25463	-0.0843681	0.932764	1	NA
PSG3	0					1	NA
PSG4	0					1	NA
PSG5	0.386179	-1.42465	3.14945	-0.452348	0.651018	1	NA
PSG6	0					1	NA
PSG7	0					1	NA
PSG8	0.347534	-1.98015	5.21334	-0.379824	0.704076	1	NA
PSG9	0.506627	-2.74969	4.58365	-0.59989	0.548579	1	TFM UP
PSIP1	3323.19	0.51924	0.0806747	6.43622	1.22489e-10	1.31939e-09	TFM DN
PSKH1	1289.69	0.400715	0.123057	3.25633	0.00112862	0.00325389	NA
PSKH2	0					1	NA
PSMA1	4725.8	0.234348	0.0643539	3.64155	0.000271001	0.000893076	NA
PSMA2	3983.54	0.507549	0.101693	4.991	6.00675e-07	3.29938e-06	NA
PSMA2P1	0					1	NA
PSMA2P2	0					1	NA
PSMA2P3	0					1	NA
PSMA3	2637.08	0.67952	0.0877784	7.74131	9.83989e-15	1.97306e-13	NA
PSMA3P	0.158235	-0.90079	5.26765	-0.171004	0.86422	1	NA
PSMA4	4845.01	0.597262	0.100394	5.94921	2.69446e-09	2.28572e-08	NA
PSMA5	3330.4	0.226879	0.0652226	3.47853	0.000504167	0.00156908	NA
PSMA6	3983.15	0.393382	0.0764642	5.14466	2.68009e-07	1.57856e-06	NA
PSMA6P1	0.449013	0.946643	3.58936	0.263736	0.791983	1	NA
PSMA6P2	2.27074	-1.34965	1.32995	-1.01481	0.310196	0.429157	NA
PSMA6P3	0					1	NA
PSMA6P4	0					1	NA
PSMA7	3211.17	0.5711	0.0730604	7.81682	5.41735e-15	1.13491e-13	NA
PSMA8	0					1	NA
PSMB1	5281.5	0.442887	0.0690021	6.41845	1.37665e-10	1.46985e-09	NA
PSMB10	262.964	-0.288041	0.240381	-1.19827	0.230812	0.339483	TFM UP
PSMB11	0.281659	1.86233	5.23859	0.355501	0.722214	1	NA
PSMB2	4557.28	0.498007	0.0650431	7.65656	1.90983e-14	3.71521e-13	NA
PSMB3	3439.23	0.488523	0.0608094	8.03368	9.45897e-16	2.19508e-14	NA
PSMB3P2	0.123944	1.02303	5.26765	0.19421	0.846012	1	NA
PSMB4	5891.13	0.574075	0.0618474	9.28212	1.66137e-20	7.21784e-19	NA
PSMB5	4907.49	0.412828	0.0553279	7.46148	8.55576e-14	1.52458e-12	NA
PSMB6	4025.32	0.537431	0.0627646	8.56264	1.10308e-17	3.34351e-16	NA
PSMB7	3032.29	0.52349	0.0817165	6.40617	1.49216e-10	1.58023e-09	NA
PSMB7P1	0					1	NA
PSMB8	409.024	-0.39115	0.107566	-3.63636	0.00027652	0.0009088	TFM UP
PSMB9	32.5946	-1.32663	0.343658	-3.86031	0.000113242	0.000405083	TFM UP
PSMC1	3344.06	0.558837	0.0799522	6.98964	2.75586e-12	3.89449e-11	NA
PSMC1P1	0.239913	2.98134	5.18259	0.57526	0.565116	1	NA
PSMC1P10	0.0540247	0	5.26765	0	1	1	NA
PSMC1P11	0.061192	0	5.26765	0	1	1	NA
PSMC1P12	0					1	NA
PSMC1P13	0					1	NA
PSMC1P2	0.0639706	0	5.26765	0	1	1	NA
PSMC1P3	0.0580534	0	5.26765	0	1	1	NA
PSMC1P4	0.0540247	0	5.26765	0	1	1	NA
PSMC1P5	7.62873	6.63857	3.65091	1.81833	0.0690132	0.124879	NA
PSMC1P6	0					1	NA
PSMC1P7	2.16468	-1.93138	1.29821	-1.48772	0.136824	0.221765	NA
PSMC1P8	0.0599783	1.02235	5.26765	0.194081	0.846113	1	NA
PSMC1P9	6.62934	0.46006	0.903483	0.509208	0.610607	0.715269	NA
PSMC2	2817.56	0.545437	0.0673441	8.09926	5.52929e-16	1.33456e-14	NA
PSMC3	2760.34	0.693925	0.112507	6.16783	6.92314e-10	6.54202e-09	NA
PSMC3IP	577.151	0.747437	0.0945587	7.90448	2.69061e-15	5.87268e-14	TFM DN
PSMC4	2647.23	0.503846	0.0702384	7.17337	7.31762e-13	1.14319e-11	NA
PSMC5	3936.82	0.713395	0.0836142	8.53199	1.43857e-17	4.3032e-16	NA
PSMC6	3684.32	0.0482537	0.071848	0.671608	0.501833	0.620053	NA
PSMD1	3650.43	0.90176	0.129032	6.98868	2.77492e-12	3.91601e-11	NA
PSMD10	2170.93	0.23416	0.0666859	3.51138	0.000445787	0.00140319	NA
PSMD10P1	1.6918	-1.48419	1.77085	-0.83812	0.401963	0.523864	NA
PSMD10P2	1.37308	-1.52089	1.8832	-0.807612	0.419314	0.539997	TFM UP
PSMD10P3	0					1	NA
PSMD11	4079.24	0.0670895	0.0806696	0.831658	0.405602	0.527364	NA
PSMD12	2112.35	0.155559	0.0846055	1.83864	0.0659679	0.120095	NA
PSMD12P	0.0580534	0	5.26765	0	1	1	NA
PSMD13	3760.19	0.129233	0.0510943	2.5293	0.0114289	0.0261497	NA
PSMD14	2557.96	0.563648	0.0864617	6.51905	7.0754e-11	7.88186e-10	NA
PSMD2	6461.57	0.353901	0.0616625	5.73932	9.50597e-09	7.31262e-08	NA
PSMD3	3923.57	0.338877	0.048382	7.00419	2.48418e-12	3.53579e-11	NA
PSMD4	4096.62	0.562954	0.0533148	10.5591	4.61285e-26	3.79147e-24	NA
PSMD4P1	0.0580534	0	5.26765	0	1	1	NA
PSMD5	2040.94	-0.377388	0.0916669	-4.11695	3.83924e-05	0.000151045	NA
PSMD6	2777.9	0.681767	0.0935562	7.28725	3.16343e-13	5.21438e-12	NA
PSMD7	3870.49	0.273934	0.0617958	4.43289	9.29764e-06	4.12382e-05	NA
PSMD7P1	0.158396	0	5.26765	0	1	1	NA
PSMD8	4262.04	0.184611	0.0516654	3.5732	0.000352644	0.00113387	NA
PSMD9	1097.04	0.122981	0.0933814	1.31698	0.187847	0.287843	NA
PSME1	4012.54	0.0923132	0.054758	1.68584	0.0918263	0.159565	NA
PSME2	2886.23	0.289678	0.0624417	4.63918	3.49791e-06	1.68274e-05	NA
PSME2P2	9.88243	-0.16914	0.54206	-0.312032	0.755017	0.830516	NA
PSME3	3431.8	0.487265	0.0928283	5.2491	1.52846e-07	9.41589e-07	NA
PSME4	3062.96	0.407937	0.0777063	5.24973	1.52324e-07	9.39006e-07	NA
PSMF1	2293.19	0.172552	0.112311	1.53639	0.124444	0.205437	NA
PSMG1	604.444	0.922135	0.129439	7.1241	1.04761e-12	1.58401e-11	NA
PSMG2	1354.84	0.298324	0.0693985	4.29871	1.71798e-05	7.20811e-05	NA
PSMG3	450.266	0.226153	0.120278	1.88025	0.0600744	0.110848	NA
PSMG4	319.355	0.48605	0.16964	2.86518	0.0041677	0.0106257	NA
PSORS1C1	85.7048	-2.07746	0.279426	-7.43474	1.04776e-13	1.83831e-12	TFM UP
PSORS1C2	0.831376	1.51224	2.16597	0.698182	0.485063	1	NA
PSPC1	1612.37	0.756938	0.101871	7.43033	1.0833e-13	1.89339e-12	NA
PSPC1P1	0.1573	0	5.26765	0	1	1	NA
PSPC1P2	0					1	NA
PSPH	779.744	-0.327003	0.099721	-3.27918	0.0010411	0.00302307	NA
PSPHP1	0.272678	2.43881	5.20436	0.468609	0.639349	1	NA
PSPN	166.268	-0.278469	0.143746	-1.93723	0.0527176	0.099128	NA
PSRC1	1092.31	0.445638	0.0906676	4.91507	8.87497e-07	4.72546e-06	NA
PSTK	173.437	0.550995	0.188077	2.92963	0.00339371	0.00883885	NA
PSTPIP1	0.541401	-0.903591	3.06758	-0.294561	0.768329	1	NA
PSTPIP2	125.07	-0.164783	0.16589	-0.993327	0.32055	0.440627	TFM DN
PTAFR	103.414	-2.69862	0.241584	-11.1705	5.68514e-29	6.36422e-27	TFM UP
PTAR1	3026.87	-0.683198	0.123132	-5.54852	2.88101e-08	2.02114e-07	NA
PTBP1	9285.19	0.209956	0.112557	1.86533	0.0621352	0.114104	NA
PTBP1P	0					1	NA
PTBP2	1236.97	0.0852913	0.127492	0.668996	0.503498	0.621564	NA
PTBP3	8030.29	-0.934865	0.101927	-9.17188	4.64859e-20	1.90613e-18	TFM UP
PTCD1	457.22	0.107066	0.156869	0.682519	0.494911	0.613244	NA
PTCD2	154.181	0.490308	0.197749	2.47945	0.0131586	0.0296134	NA
PTCD2P1	0					1	NA
PTCD2P2	0					1	NA
PTCD3	2934.47	-0.20298	0.090878	-2.23355	0.0255129	0.0529092	NA
PTCH1	640.12	0.0566783	0.119091	0.475923	0.634129	0.735437	TFM DN
PTCH2	41.8844	0.00525878	0.303471	0.0173288	0.986174	0.992101	TFM DN
PTCHD1	7.70479	0.552005	0.658204	0.838653	0.401664	0.523624	NA
PTCHD2	6.0024	1.01522	1.00356	1.01162	0.311719	0.430774	NA
PTCHD3	0					1	NA
PTCHD3P2	0.0580534	0	5.26765	0	1	1	NA
PTCHD3P3	0					1	NA
PTCHD4	21.2624	-0.643347	0.428119	-1.50273	0.132909	0.216515	TFM DN
PTCRA	0					1	NA
PTDSS1	1403.25	0.0659476	0.0671114	0.982659	0.325775	0.445798	NA
PTDSS2	962.527	-0.0268647	0.178496	-0.150506	0.880365	0.921102	NA
PTEN	3933.85	-0.576599	0.134519	-4.28637	1.81614e-05	7.60244e-05	NA
PTENP1	1.28902	0.111684	2.31458	0.0482525	0.961515	0.976499	NA
PTER	277.176	-1.13585	0.155982	-7.28193	3.29077e-13	5.40474e-12	TFM UP
PTF1A	0.103775	-0.900762	5.26765	-0.170999	0.864225	1	NA
PTGDR	0					1	NA
PTGDR2	3.93396	-0.924809	0.987402	-0.936608	0.34896	0.470584	NA
PTGDS	0.556074	-0.813599	3.16469	-0.257087	0.797112	1	NA
PTGER1	0.17695	0	5.26765	0	1	1	NA
PTGER2	217.403	0.443127	0.207856	2.13189	0.0330157	0.0662455	TFM UP
PTGER3	5.15786	0.280693	0.959372	0.29258	0.769843	0.841207	NA
PTGER4	379.335	-0.577839	0.162178	-3.563	0.000366639	0.0011739	TFM UP
PTGER4P2	0.387729	1.02005	3.6961	0.275981	0.782563	1	NA
PTGER4P3	0.108526	1.01997	5.26765	0.19363	0.846466	1	NA
PTGES	8.65112	-3.97205	1.36803	-2.90349	0.00369026	0.0095296	NA
PTGES2	793.482	0.519485	0.178711	2.90684	0.00365104	0.0094524	NA
PTGES3	10789.3	-0.00615654	0.0587518	-0.104789	0.916543	0.947062	NA
PTGES3L	36.3279	0.523496	0.30762	1.70176	0.0888004	0.155158	NA
PTGES3L-AARSD1	16.4836	0.30865	0.539756	0.571832	0.567436	0.678283	NA
PTGES3P1	50.5309	-0.322409	0.281106	-1.14693	0.251411	0.362977	TFM UP
PTGES3P2	0.487377	-2.45883	3.35579	-0.732711	0.463735	1	NA
PTGES3P3	0					1	NA
PTGES3P4	0					1	NA
PTGES3P5	0					1	NA
PTGFR	0.269119	1.91246	5.23508	0.365316	0.714876	1	NA
PTGFRN	4774.79	0.337657	0.10875	3.10489	0.00190349	0.00523639	NA
PTGIR	5.74825	-1.16521	0.824875	-1.41259	0.157777	0.249715	NA
PTGIS	24.385	0.24072	0.388446	0.619699	0.535456	0.650107	NA
PTGR1	2785.71	-0.000416499	0.0559087	-0.00744964	0.994056	0.997445	TFM UP
PTGR2	879.364	-0.303254	0.108926	-2.78404	0.00536868	0.0133445	NA
PTGS1	21.232	0.262481	0.452038	0.580662	0.561469	0.673489	TFM UP
PTGS2	9.33967	0.375653	0.626187	0.599906	0.548569	0.662502	TFM UP
PTH	0					1	NA
PTH1R	1.26393	0.917429	2.2465	0.408382	0.682994	0.776195	NA
PTH2	0					1	NA
PTH2R	18.4597	-0.317812	0.418809	-0.758846	0.447945	0.568879	NA
PTHLH	504.354	-0.647693	0.183384	-3.53189	0.000412594	0.00130841	TFM UP
PTK2	5710.85	-0.273285	0.0609619	-4.48288	7.36417e-06	3.33269e-05	NA
PTK2B	471.887	-1.72338	0.153342	-11.2388	2.63041e-29	3.03779e-27	NA
PTK6	23.6331	-0.845307	0.416488	-2.02961	0.0423966	0.082229	TFM UP
PTK7	4724.46	0.697423	0.0872649	7.99202	1.32744e-15	3.0052e-14	TFM DN
PTMA	29732	0.0207299	0.0501686	0.413204	0.679457	0.77338	NA
PTMAP1	1.09212	-0.599824	1.8717	-0.320471	0.748611	0.826071	NA
PTMAP2	7.19785	-0.0120219	0.845414	-0.0142201	0.988654	0.993719	NA
PTMAP3	0					1	NA
PTMAP4	0.366771	0.059752	4.32061	0.0138295	0.988966	1	NA
PTMAP5	8.26825	1.10876	0.774564	1.43147	0.152296	0.242491	NA
PTMAP6	0					1	NA
PTMAP8	0.27986	-1.89385	5.22833	-0.362228	0.717182	1	NA
PTMS	6366.22	0.336038	0.0603383	5.56924	2.55855e-08	1.81375e-07	TFM DN
PTN	73.516	2.98729	0.39638	7.53644	4.82975e-14	8.88391e-13	NA
PTOV1	7191.79	0.451765	0.128824	3.50685	0.000453452	0.00142584	NA
PTP4A1	6815.25	-0.257913	0.0755891	-3.41205	0.000644773	0.00196446	NA
PTP4A1P1	0.0580534	0	5.26765	0	1	1	NA
PTP4A1P2	0					1	NA
PTP4A1P3	0.0984217	-1.65106	5.24548	-0.314758	0.752945	1	NA
PTP4A1P4	0					1	NA
PTP4A1P5	0					1	NA
PTP4A1P6	0.275824	0	5.26765	0	1	1	NA
PTP4A1P7	0					1	NA
PTP4A2	10607	-0.452885	0.072917	-6.21096	5.2662e-10	5.06549e-09	NA
PTP4A2P1	1.06831	0.0585043	2.16026	0.0270821	0.978394	0.987104	NA
PTP4A2P2	0.0599783	1.02235	5.26765	0.194081	0.846113	1	NA
PTP4A3	1156.48	-0.915451	0.227718	-4.0201	5.81729e-05	0.000220133	TFM DN
PTPDC1	279.747	-0.295708	0.130744	-2.26174	0.0237135	0.0496614	NA
PTPLA	161.636	0.506481	0.240445	2.10643	0.035167	0.0699239	NA
PTPLAD1	8614.73	0.39576	0.0694539	5.69817	1.21097e-08	9.08202e-08	NA
PTPLAD2	27.0821	-0.294263	0.331611	-0.887375	0.374877	0.496941	NA
PTPLB	2136.48	-0.0118923	0.0894623	-0.132931	0.894248	0.930805	NA
PTPMT1	1166.51	0.496085	0.0649071	7.643	2.12211e-14	4.11501e-13	NA
PTPN1	2870.81	-0.601707	0.104754	-5.74397	9.24807e-09	7.13227e-08	NA
PTPN11	4443.72	-0.181397	0.0738087	-2.45767	0.0139843	0.0312405	NA
PTPN12	7229.5	-0.127577	0.079776	-1.59919	0.109778	0.185492	NA
PTPN13	1767.13	0.0736476	0.0836416	0.880514	0.378581	0.501085	NA
PTPN14	3117.79	-0.47377	0.0994341	-4.76467	1.89167e-06	9.5089e-06	TFM DN
PTPN18	1052.28	-0.525873	0.0921157	-5.70883	1.13756e-08	8.57731e-08	NA
PTPN2	1633.75	0.216268	0.0681413	3.17382	0.00150447	0.00421431	NA
PTPN20A	0.457423	0	4.13754	0	1	1	NA
PTPN20B	1.85321	-3.19435	1.72206	-1.85496	0.0636016	0.116415	NA
PTPN20CP	0					1	NA
PTPN21	894.369	0.12155	0.0995393	1.22113	0.222037	0.328909	TFM DN
PTPN22	3.91194	-6.33503	1.49485	-4.2379	2.25616e-05	9.28882e-05	TFM UP
PTPN23	2467.41	0.000712358	0.151233	0.00471035	0.996242	0.998549	NA
PTPN2P1	0					1	NA
PTPN2P2	0.0639706	0	5.26765	0	1	1	NA
PTPN3	2090.04	-0.636699	0.0915426	-6.95522	3.52004e-12	4.91056e-11	NA
PTPN4	942.831	-0.304118	0.171382	-1.7745	0.0759804	0.135723	NA
PTPN5	2.71627	-1.23772	1.26068	-0.981781	0.326208	0.446224	NA
PTPN6	927.273	0.700134	0.0937939	7.46461	8.35473e-14	1.49021e-12	NA
PTPN7	4.15262	-0.823952	0.966772	-0.852271	0.394064	0.516414	NA
PTPN9	1294.46	0.29797	0.0896192	3.32485	0.000884657	0.00261287	NA
PTPRA	3269.69	0.0350747	0.057314	0.611973	0.540555	0.654817	NA
PTPRB	16.4029	-1.70453	0.598829	-2.84644	0.00442113	0.0112014	TFM UP
PTPRC	32.8868	-0.281596	0.314425	-0.89559	0.370472	0.492375	NA
PTPRCAP	68.2392	0.153322	0.30337	0.505397	0.61328	0.717893	NA
PTPRD	428.22	-0.424735	0.143743	-2.95481	0.00312862	0.00821292	TFM DN
PTPRE	237.427	-2.28967	0.225804	-10.1401	3.66843e-24	2.46095e-22	TFM UP
PTPRF	19039	-0.546649	0.0955858	-5.71894	1.07194e-08	8.13584e-08	NA
PTPRG	3737.26	0.114323	0.0827522	1.38151	0.167121	0.261936	TFM DN
PTPRH	257.15	-4.34261	0.461849	-9.40267	5.31948e-21	2.51463e-19	TFM UP
PTPRJ	1864.22	-1.15705	0.141302	-8.18848	2.64556e-16	6.65841e-15	NA
PTPRK	3724.99	-0.188498	0.0800277	-2.3554	0.0185026	0.0400573	NA
PTPRM	653.036	-0.470668	0.106265	-4.42918	9.45938e-06	4.19046e-05	TFM DN
PTPRN	1.14265	0.537597	1.82351	0.294814	0.768136	0.840097	NA
PTPRN2	148.748	-1.8253	0.195759	-9.32422	1.11805e-20	5.02489e-19	TFM UP
PTPRO	0.454139	1.6222	3.59759	0.450914	0.652051	1	NA
PTPRQ	1.44595	4.08564	2.391	1.70876	0.0874955	0.153277	NA
PTPRR	73.7334	-2.68038	0.292453	-9.16516	4.9473e-20	2.0136e-18	TFM UP
PTPRS	1471.84	0.225849	0.0807645	2.79639	0.00516776	0.0128926	TFM DN
PTPRT	0.118447	-1.89736	5.22819	-0.36291	0.716672	1	TFM DN
PTPRU	269.366	-0.220221	0.200174	-1.10014	0.271269	0.386044	TFM DN
PTPRVP	0.889977	0.803214	2.39807	0.334942	0.737669	1	NA
PTPRZ1	0.517586	2.53154	3.98543	0.635198	0.525299	1	NA
PTRF	825.859	-0.818178	0.114488	-7.14643	8.90641e-13	1.37144e-11	NA
PTRH1	58.7141	0.24628	0.367203	0.670693	0.502416	0.620648	NA
PTRH2	977.002	0.386559	0.0999226	3.86858	0.000109469	0.000392511	NA
PTRHD1	557.836	0.603498	0.146941	4.10707	4.00718e-05	0.000157043	NA
PTS	701.323	0.489277	0.0962881	5.08139	3.7469e-07	2.14931e-06	NA
PTTG1	3842.78	0.0340893	0.0545865	0.6245	0.532299	0.647386	NA
PTTG1IP	13708.9	0.11526	0.0360773	3.1948	0.00139928	0.00394671	NA
PTTG2	0.0599783	1.02235	5.26765	0.194081	0.846113	1	NA
PTTG3P	0					1	NA
PTTG4P	0					1	NA
PTX3	5456.71	-0.976185	0.116193	-8.40145	4.41016e-17	1.23803e-15	TFM DN
PTX4	0					1	NA
PUF60	3519.62	0.557923	0.123535	4.5163	6.29296e-06	2.88584e-05	NA
PUM1	4686.99	-0.112911	0.0668311	-1.6895	0.0911241	0.158598	NA
PUM2	5179.12	-0.133446	0.0694184	-1.92234	0.0545624	0.10204	NA
PURA	293.96	0.114599	0.137705	0.832209	0.405291	0.527185	NA
PURB	2128.15	-0.300408	0.0786965	-3.8173	0.000134919	0.000473529	NA
PURG	34.6157	0.0838246	0.373361	0.224514	0.822358	0.879988	TFM DN
PUS1	381.599	0.606292	0.180478	3.35938	0.000781188	0.00233219	NA
PUS10	162.034	0.393265	0.148419	2.6497	0.00805644	0.0191663	NA
PUS3	402.363	0.372226	0.116925	3.18345	0.0014553	0.00408787	NA
PUS7	1081.09	0.439501	0.144347	3.04475	0.00232877	0.00629433	NA
PUS7L	260.647	0.0321828	0.12728	0.252851	0.800384	0.86382	NA
PUSL1	237.726	-0.0845015	0.210489	-0.401453	0.688087	0.779846	TFM UP
PVALB	0.0569224	-0.901124	5.26765	-0.171068	0.864171	1	NA
PVR	1623.6	-0.220517	0.0966695	-2.28115	0.0225397	0.0475141	NA
PVRIG	1.64278	-1.32124	1.60673	-0.822316	0.410897	0.532314	NA
PVRIG2P	1.79515	0	5.26765	0	1	1	TFM UP
PVRL1	2311.88	0.110456	0.0705615	1.56538	0.117493	0.196237	TFM DN
PVRL2	11153.4	0.423285	0.0584617	7.24038	4.47434e-13	7.23147e-12	NA
PVRL3	945.78	0.105736	0.0921126	1.1479	0.251011	0.362566	NA
PVRL4	1567.34	-1.05988	0.138215	-7.66832	1.74267e-14	3.4082e-13	TFM UP
PWP1	1334.27	0.622032	0.088752	7.00865	2.40627e-12	3.44101e-11	NA
PWP2	1094.85	-0.233177	0.125625	-1.85613	0.0634347	0.116133	NA
PWWP2A	1428.39	-0.303515	0.10805	-2.80902	0.00496927	0.0124518	NA
PWWP2AP1	0.16224	0.060192	5.26765	0.0114267	0.990883	1	NA
PWWP2B	582.878	-0.480619	0.234433	-2.05013	0.0403515	0.0786555	NA
PXDC1	573.116	-0.670643	0.130251	-5.14885	2.62085e-07	1.54766e-06	TFM UP
PXDN	17615.7	-0.0707964	0.0707605	-1.00051	0.317065	0.436905	TFM DN
PXDNL	2.15163	0.859489	1.76966	0.48568	0.627194	0.72978	NA
PXK	222.423	0.0329914	0.160537	0.205507	0.837176	0.889792	NA
PXMP2	287.313	1.05561	0.18016	5.85928	4.64875e-09	3.76334e-08	NA
PXMP4	77.6928	0.337032	0.293625	1.14783	0.251038	0.362566	TFM UP
PXN	5699.87	-0.28241	0.0763522	-3.69878	0.000216639	0.000728128	NA
PXT1	1.97783	-3.27066	1.85358	-1.76451	0.0776467	0.13828	NA
PYCARD	154.003	0.5186	0.205484	2.52379	0.0116096	0.0265133	TFM UP
PYCR1	1451.51	-1.5437	0.203779	-7.57533	3.58209e-14	6.71762e-13	TFM UP
PYCR2	1520.39	0.148392	0.107419	1.38143	0.167146	0.261953	TFM DN
PYCRL	224.496	0.569251	0.20659	2.75546	0.00586094	0.0144422	NA
PYDC1	0					1	NA
PYDC2	0					1	NA
PYGB	3059.5	-0.193517	0.0958932	-2.01805	0.043586	0.0842137	NA
PYGL	1718.28	0.177925	0.0993375	1.79112	0.0732742	0.131507	TFM UP
PYGM	166.243	-1.42712	0.215218	-6.63102	3.33379e-11	3.89696e-10	TFM DN
PYGO1	76.8998	0.51676	0.236471	2.1853	0.0288667	0.0589577	TFM DN
PYGO2	2677.54	0.10735	0.0553014	1.94118	0.0522359	0.0984256	NA
PYHIN1	16.3557	-0.726824	0.44306	-1.64047	0.100908	0.172874	NA
PYROXD1	257.81	-0.0381584	0.200268	-0.190537	0.848888	0.897951	TFM UP
PYROXD2	419.924	-0.0347369	0.176209	-0.197134	0.843722	0.894524	NA
PYURF	1134.56	0.39404	0.104141	3.78371	0.00015451	0.000535794	NA
PYY	240.012	3.05951	0.794805	3.84938	0.000118418	0.000421286	TFM DN
PYY2	5.26818	0.436561	0.751274	0.581095	0.561176	0.673227	TFM DN
PYY3	0					1	NA
PZP	0.109121	0	5.26765	0	1	1	NA
QARS	8523.14	0.0486614	0.0570875	0.8524	0.393992	0.516414	NA
QDPR	445.274	1.30212	0.161702	8.05262	8.10416e-16	1.90809e-14	NA
QKI	3079.91	-0.422459	0.0848654	-4.97798	6.42504e-07	3.50801e-06	NA
QPCT	2126.72	-0.167624	0.0794022	-2.11107	0.0347659	0.0692321	TFM UP
QPCTL	643.513	-0.130269	0.101767	-1.28007	0.20052	0.302847	NA
QPRT	9364.91	0.122546	0.0804568	1.52313	0.127727	0.209522	NA
QRFP	0					1	NA
QRFPR	16.1028	-3.51886	0.69719	-5.0472	4.48327e-07	2.52235e-06	TFM UP
QRICH1	4209.53	0.00872758	0.0775655	0.112519	0.910412	0.942676	NA
QRICH2	111.432	1.03728	0.271365	3.82246	0.000132126	0.000464797	TFM DN
QRSL1	704.816	0.377967	0.100022	3.77884	0.000157562	0.00054565	NA
QRSL1P1	0.0570643	1.02235	5.26765	0.194081	0.846113	1	NA
QRSL1P2	0					1	NA
QRSL1P3	0					1	NA
QSER1	1892.57	-0.191289	0.0794309	-2.40825	0.0160293	0.0352861	NA
QSOX1	56351.2	-0.497096	0.096592	-5.14634	2.65615e-07	1.56698e-06	NA
QSOX2	2173.88	0.0526732	0.0640965	0.821779	0.411203	0.532634	NA
QTRT1	411.456	0.797548	0.22176	3.59644	0.000322596	0.00104647	NA
QTRT1P1	0					1	NA
QTRTD1	765.323	0.140187	0.132408	1.05875	0.289713	0.406896	NA
R3HCC1	550.964	0.362826	0.133712	2.71349	0.00665777	0.0162087	TFM DN
R3HCC1L	741.334	0.181331	0.132591	1.3676	0.171438	0.267714	NA
R3HDM1	1857.01	0.114619	0.078695	1.4565	0.145255	0.233315	NA
R3HDM2	1488.15	-0.643403	0.126281	-5.09499	3.48756e-07	2.01003e-06	NA
R3HDM2P1	0					1	NA
R3HDM2P2	0					1	NA
R3HDM4	3855.77	-0.113246	0.121277	-0.933781	0.350417	0.471921	NA
R3HDML	0					1	NA
RAB10	4240.74	-0.250021	0.0799911	-3.12561	0.00177437	0.00491751	NA
RAB11A	12076.2	0.00930776	0.0586814	0.158615	0.873972	0.91609	NA
RAB11AP1	0					1	NA
RAB11AP2	0					1	NA
RAB11B	3661.95	-0.086751	0.162193	-0.534864	0.592744	0.699735	NA
RAB11FIP1	5735.75	-1.1771	0.12097	-9.73051	2.23479e-22	1.21004e-20	NA
RAB11FIP1P1	0.0569224	-0.901124	5.26765	-0.171068	0.864171	1	NA
RAB11FIP2	790.018	0.313894	0.11291	2.78004	0.00543528	0.0134972	TFM DN
RAB11FIP3	1280.37	-0.119959	0.147298	-0.814393	0.41542	0.536602	TFM DN
RAB11FIP4	2275.07	-0.448795	0.0711841	-6.30471	2.88734e-10	2.90758e-09	NA
RAB11FIP5	662.617	-0.898027	0.123603	-7.26543	3.71858e-13	6.06914e-12	NA
RAB12	2073.87	-0.213351	0.0935138	-2.2815	0.0225192	0.0474818	TFM UP
RAB13	3553.56	-0.124531	0.0486779	-2.55826	0.0105197	0.0243101	NA
RAB14	5885.32	-0.201151	0.0654321	-3.0742	0.00211071	0.00575267	NA
RAB15	1293.1	-0.413012	0.100508	-4.10926	3.96929e-05	0.000155725	TFM UP
RAB17	809.634	0.391234	0.11982	3.26519	0.0010939	0.00316029	NA
RAB18	3054.98	-0.0994367	0.0861753	-1.15389	0.248546	0.359795	NA
RAB19	14.7879	-0.427896	0.472762	-0.9051	0.365413	0.487155	NA
RAB1A	9817.11	-0.357969	0.0823675	-4.346	1.38644e-05	5.92328e-05	NA
RAB1B	7706	0.0812151	0.0970263	0.837041	0.402569	0.524429	NA
RAB1C	0					1	NA
RAB20	723.149	-0.303804	0.105993	-2.86628	0.00415328	0.0105934	TFM UP
RAB21	2669.6	-0.475106	0.11781	-4.03283	5.51099e-05	0.000209542	NA
RAB22A	1877.57	-0.0919503	0.0662763	-1.38738	0.165326	0.259524	NA
RAB23	607.657	0.354945	0.10442	3.39922	0.000675785	0.00204801	NA
RAB24	1316.37	-0.153571	0.0857651	-1.7906	0.073358	0.131628	NA
RAB25	3502.39	-0.125518	0.0759193	-1.65331	0.0982685	0.169049	NA
RAB26	83.4097	0.129786	0.340562	0.381094	0.703133	0.790829	TFM UP
RAB27A	808.531	-0.530911	0.128125	-4.1437	3.41747e-05	0.000135739	TFM UP
RAB27B	992.723	-1.03545	0.11016	-9.39943	5.48581e-21	2.58655e-19	TFM UP
RAB28	599.11	0.333603	0.117094	2.84901	0.00438555	0.0111236	NA
RAB2A	4137.87	-0.335192	0.0801261	-4.1833	2.87303e-05	0.000116103	NA
RAB2B	1672.04	-0.136098	0.0806915	-1.68664	0.0916717	0.159354	NA
RAB30	251.233	-0.669309	0.28517	-2.34705	0.0189226	0.0408302	NA
RAB31	665.936	-0.313705	0.11559	-2.71394	0.00664876	0.0161911	NA
RAB32	244.464	0.327455	0.152576	2.14617	0.0318593	0.0641864	TFM DN
RAB33A	29.2496	0.64663	0.330686	1.95542	0.0505339	0.0956527	TFM DN
RAB33B	798.726	-0.607118	0.123284	-4.92455	8.45548e-07	4.51396e-06	NA
RAB34	3937.86	0.137096	0.0471731	2.90623	0.00365816	0.0094647	NA
RAB35	1109.49	-0.0358654	0.119693	-0.299644	0.764449	0.83752	NA
RAB36	218.617	0.672767	0.133756	5.02981	4.90969e-07	2.73548e-06	TFM DN
RAB37	413.946	0.908886	0.189043	4.80783	1.52578e-06	7.80514e-06	TFM UP
RAB38	0.275356	1.73342	5.24053	0.330771	0.740817	1	NA
RAB39A	1.34695	0.120041	1.57967	0.0759915	0.939426	0.963234	TFM DN
RAB39B	23.9993	1.13231	0.417877	2.70968	0.00673475	0.0163765	TFM DN
RAB3A	165.266	-0.540238	0.20733	-2.6057	0.0091688	0.0215015	NA
RAB3B	3286.34	-0.774791	0.0755796	-10.2513	1.16729e-24	8.28776e-23	TFM UP
RAB3C	112.034	1.45315	0.387294	3.75206	0.000175387	0.000601784	TFM DN
RAB3D	1056.7	-0.472555	0.0888638	-5.31775	1.05059e-07	6.67021e-07	TFM UP
RAB3GAP1	2547.67	-0.0014127	0.09921	-0.0142395	0.988639	0.993719	NA
RAB3GAP2	2849.56	-0.362202	0.112519	-3.21902	0.0012863	0.00365467	TFM DN
RAB3IL1	14.2597	1.24049	0.660754	1.87738	0.0604663	0.111414	NA
RAB3IP	1817.53	0.319799	0.0811375	3.94145	8.099e-05	0.000297529	NA
RAB40A	3.87605	-1.11694	1.10628	-1.00964	0.31267	0.431826	TFM DN
RAB40AL	2.26457	-0.841849	1.2761	-0.659704	0.509444	0.626783	NA
RAB40B	496.079	-0.247002	0.131137	-1.88354	0.059627	0.1101	NA
RAB40C	875.295	-0.431614	0.198663	-2.17259	0.0298113	0.0606497	NA
RAB41	0					1	NA
RAB42	30.4029	0.239098	0.314647	0.759892	0.447319	0.568322	NA
RAB42P1	0					1	NA
RAB43	2127.56	-0.537358	0.262056	-2.05055	0.0403111	0.0785852	NA
RAB43P1	0					1	NA
RAB44	0.349879	-0.901106	5.09496	-0.176862	0.859616	1	NA
RAB4A	2251.59	-0.00283256	0.0691904	-0.0409386	0.967345	0.980347	NA
RAB4B	998.62	-0.145057	0.137702	-1.05341	0.292151	0.409532	NA
RAB4B-EGLN2	5.23073	-0.978564	1.10024	-0.88941	0.373783	0.495824	NA
RAB5A	3544.91	-0.368517	0.0904855	-4.07266	4.6479e-05	0.000179759	NA
RAB5B	4602.69	-1.02664	0.1229	-8.3534	6.63229e-17	1.80357e-15	NA
RAB5C	3606.89	0.15047	0.0805489	1.86805	0.0617544	0.113501	NA
RAB5CP1	0					1	NA
RAB5CP2	4.59091	-0.609252	0.872411	-0.698354	0.484956	0.604229	NA
RAB6A	3921.31	-0.275596	0.0615088	-4.4806	7.4434e-06	3.36437e-05	NA
RAB6B	465.015	-0.0823365	0.105664	-0.779225	0.435847	0.556186	TFM UP
RAB6C	0.0969062	0	5.26765	0	1	1	NA
RAB6C-AS1	0.111484	-0.901293	5.26765	-0.1711	0.864145	1	NA
RAB7A	8513.19	-0.0160135	0.0503635	-0.317958	0.750517	0.827273	NA
RAB7L1	1472.08	-0.484685	0.076491	-6.33649	2.35053e-10	2.40011e-09	NA
RAB8A	2127.15	0.0106767	0.0848105	0.125889	0.89982	0.935183	NA
RAB8B	3137.39	-0.625615	0.0759988	-8.2319	1.84266e-16	4.69596e-15	NA
RAB9A	1323.99	-0.293417	0.0946279	-3.10075	0.00193031	0.00530379	NA
RAB9AP1	0					1	NA
RAB9AP2	0					1	NA
RAB9AP4	0					1	NA
RAB9AP5	0					1	NA
RAB9B	37.8713	1.31577	0.311554	4.22326	2.4079e-05	9.86683e-05	TFM DN
RAB9BP1	0					1	NA
RABAC1	1429.01	0.0792789	0.191635	0.413696	0.679097	0.773114	NA
RABEP1	2178.38	-0.111048	0.0869515	-1.27712	0.20156	0.304081	NA
RABEP2	381.338	0.23062	0.22564	1.02207	0.306746	0.425594	NA
RABEPK	494.74	0.119879	0.0878657	1.36434	0.17246	0.268956	NA
RABEPKP1	0					1	NA
RABGAP1	4073.52	-0.280408	0.102294	-2.74121	0.0061214	0.0150252	NA
RABGAP1L	2421.49	-0.168425	0.0807853	-2.08485	0.0370831	0.0731281	TFM UP
RABGEF1	1211.32	-0.295833	0.162994	-1.81499	0.0695248	0.125581	NA
RABGGTA	663.489	-0.0744228	0.121074	-0.61469	0.53876	0.652945	NA
RABGGTB	2660.63	0.138864	0.0693425	2.00258	0.0452224	0.0869611	NA
RABIF	1118.15	0.25086	0.0680969	3.68387	0.000229717	0.000766997	TFM DN
RABL2A	1034.51	-0.121338	0.105289	-1.15243	0.249145	0.360519	TFM DN
RABL2B	1823.1	0.286636	0.0888722	3.22526	0.00125857	0.00358325	NA
RABL3	701.757	0.0928333	0.127264	0.729454	0.465724	0.586033	NA
RABL5	708.377	0.97842	0.167616	5.83729	5.30575e-09	4.25931e-08	NA
RABL6	2389.69	-0.403533	0.15443	-2.61304	0.00897401	0.0211044	NA
RAC1	12534.5	-0.0462236	0.052072	-0.887685	0.37471	0.496826	TFM UP
RAC1P1	0					1	NA
RAC1P2	1.16807	3.06401	2.26718	1.35146	0.176547	0.274143	NA
RAC1P3	0					1	NA
RAC1P4	0					1	NA
RAC1P5	0					1	NA
RAC1P6	0					1	NA
RAC1P7	0					1	NA
RAC1P8	0					1	NA
RAC2	514.863	-1.53735	0.183957	-8.35711	6.42742e-17	1.75571e-15	NA
RAC3	574.726	0.401379	0.173652	2.3114	0.0208107	0.0442838	NA
RACGAP1	2260.05	0.147881	0.082744	1.78721	0.0739028	0.132479	NA
RAD1	1610.96	-0.0245216	0.066896	-0.366563	0.713945	0.799273	NA
RAD17	1212.47	0.142571	0.106067	1.34416	0.178897	0.276991	NA
RAD17P1	1.63435	0.09202	1.60426	0.0573598	0.954259	0.971906	TFM UP
RAD17P2	0					1	NA
RAD18	569.202	0.128449	0.0852808	1.50619	0.132019	0.21522	NA
RAD1P1	0					1	NA
RAD1P2	0					1	NA
RAD21	8447.29	-0.104473	0.0734932	-1.42153	0.155164	0.24624	NA
RAD21L1	3.35586	-0.694818	1.02445	-0.678238	0.497621	0.615808	NA
RAD23A	4311.21	-0.0402829	0.109065	-0.369348	0.711869	0.797768	NA
RAD23B	11722.5	-0.174046	0.0713128	-2.44059	0.0146631	0.0325496	NA
RAD23BLP	0					1	NA
RAD23BP1	0.0592237	-0.901124	5.26765	-0.171068	0.864171	1	NA
RAD23BP2	0					1	NA
RAD50	1252.54	0.616322	0.175317	3.51546	0.000438991	0.00138395	NA
RAD51	398.856	0.311033	0.178031	1.74707	0.080625	0.14279	NA
RAD51AP1	769.831	0.466776	0.112668	4.14292	3.42909e-05	0.000136141	NA
RAD51AP2	0					1	NA
RAD51B	153.254	0.192178	0.179966	1.06786	0.285584	0.40218	NA
RAD51C	284.283	0.871207	0.225886	3.85684	0.000114862	0.000410475	NA
RAD51D	94.8999	0.833246	0.190842	4.36615	1.26458e-05	5.4486e-05	NA
RAD51L3-RFFL	0.218241	0	5.26765	0	1	1	NA
RAD52	511.242	0.207504	0.167394	1.23961	0.215119	0.320611	TFM DN
RAD54B	564.533	0.678928	0.121483	5.58866	2.28831e-08	1.63616e-07	NA
RAD54L	650.708	0.955199	0.128637	7.42552	1.12339e-13	1.9597e-12	TFM DN
RAD54L2	948.955	0.197187	0.0838859	2.35066	0.0187404	0.0405016	NA
RAD9A	681.815	-0.204001	0.114853	-1.77619	0.075702	0.135253	NA
RAD9B	6.16286	0.828962	0.873283	0.949248	0.342494	0.463521	NA
RADIL	12.3356	0.129445	0.644717	0.200779	0.840872	0.89242	TFM DN
RAE1	1466.74	0.326733	0.0715414	4.56704	4.94653e-06	2.31257e-05	NA
RAET1E	6.83063	-0.70164	0.710445	-0.987606	0.323345	0.443382	NA
RAET1G	13.1155	0.877292	0.56649	1.54865	0.121467	0.201565	NA
RAET1K	14.9666	0.482651	0.473289	1.01978	0.307833	0.426631	NA
RAET1L	0.228078	-1.47285	5.19927	-0.283281	0.776962	1	NA
RAET1M	0					1	NA
RAF1	4002.86	-0.00568471	0.0544052	-0.104488	0.916782	0.94714	NA
RAG1	32.1222	-0.295397	0.727758	-0.4059	0.684816	0.777637	TFM DN
RAG2	0					1	NA
RAI1	2105.3	-0.413122	0.180715	-2.28605	0.0222514	0.0469606	NA
RAI14	2366.41	-0.533024	0.106318	-5.01349	5.34502e-07	2.96265e-06	NA
RAI2	14.4713	1.41368	0.502787	2.81169	0.00492827	0.012361	TFM DN
RALA	2037.73	0.332533	0.0682068	4.87537	1.08605e-06	5.69521e-06	NA
RALB	2379.69	-0.265826	0.0600967	-4.4233	9.72055e-06	4.29261e-05	TFM UP
RALBP1	2376.38	-0.234855	0.056103	-4.18614	2.8374e-05	0.000114773	NA
RALGAPA1	1349.29	-0.0663442	0.0772749	-0.858548	0.39059	0.512962	NA
RALGAPA1P	4.45369	-0.219029	0.988625	-0.221549	0.824665	0.881475	NA
RALGAPA2	3020.77	-0.223293	0.0592766	-3.76697	0.000165243	0.00057041	NA
RALGAPB	2193.56	0.0104521	0.0729339	0.14331	0.886046	0.925443	NA
RALGDS	1782.19	-0.354316	0.112936	-3.13732	0.001705	0.004736	NA
RALGPS1	1121.18	-0.280288	0.110291	-2.54135	0.0110425	0.0253769	NA
RALGPS2	1714.01	-0.665487	0.124596	-5.34117	9.23495e-08	5.91471e-07	NA
RALY	5205.43	0.18327	0.0995561	1.84087	0.0656411	0.119644	NA
RALYL	2.71909	-1.16733	1.05918	-1.10211	0.270413	0.385035	TFM DN
RAMP1	45.6901	-2.57088	0.449401	-5.72069	1.06091e-08	8.05595e-08	TFM UP
RAMP2	6.18042	0.540555	0.764727	0.70686	0.479653	0.59914	TFM DN
RAMP3	0.0540247	0	5.26765	0	1	1	NA
RAN	8453.39	0.477276	0.0829824	5.75153	8.84383e-09	6.83496e-08	NA
RANBP1	2720.83	0.627215	0.0742848	8.44338	3.08288e-17	8.80333e-16	NA
RANBP10	1004.01	-0.0504581	0.0765715	-0.658967	0.509917	0.62707	NA
RANBP17	178.833	0.903037	0.249026	3.62627	0.000287542	0.000942139	NA
RANBP2	5063.28	-0.448725	0.0824797	-5.44043	5.3152e-08	3.54483e-07	NA
RANBP20P	0.263644	0	5.26765	0	1	1	NA
RANBP3	1860.86	-0.169453	0.0964363	-1.75715	0.0788919	0.140224	NA
RANBP3L	4.37481	-0.692662	1.10165	-0.628748	0.529514	0.645341	NA
RANBP6	1472.54	0.0137466	0.0936155	0.146841	0.883257	0.923387	NA
RANBP9	1853.06	0.285979	0.0831955	3.43744	0.000587246	0.00180243	NA
RANGAP1	4535.35	-0.0243096	0.133628	-0.18192	0.855646	0.902953	NA
RANGRF	867.968	0.442622	0.0950087	4.65875	3.18138e-06	1.54267e-05	NA
RANP1	0.213076	-0.90334	5.26765	-0.171488	0.86384	1	NA
RANP2	0					1	NA
RANP3	0.217714	-0.899919	5.26765	-0.170839	0.864351	1	NA
RANP4	29.531	-1.89892	0.468451	-4.05362	5.04321e-05	0.000193611	NA
RANP5	0					1	NA
RANP6	0.0549823	1.02235	5.26765	0.194081	0.846113	1	NA
RANP7	0					1	NA
RANP8	0.738388	1.91919	2.38334	0.805253	0.420674	1	NA
RANP9	0					1	NA
RAP1A	2294.71	0.0393301	0.0639108	0.615391	0.538297	0.652558	NA
RAP1AP	0					1	NA
RAP1B	8382.14	-0.409377	0.0729497	-5.61177	2.00267e-08	1.44209e-07	NA
RAP1GAP	1416.99	-1.00621	0.135192	-7.44284	9.85402e-14	1.73558e-12	TFM UP
RAP1GAP2	174.377	-0.421438	0.155853	-2.70408	0.00684934	0.0166175	TFM UP
RAP1GDS1	875.613	-0.0101394	0.112382	-0.0902224	0.928111	0.955141	NA
RAP2A	1267.2	-0.14532	0.0905632	-1.60463	0.108575	0.183748	NA
RAP2B	1166.15	-0.108189	0.0778003	-1.3906	0.164348	0.258179	TFM UP
RAP2C	2723.97	-0.518738	0.102621	-5.05487	4.30691e-07	2.43383e-06	NA
RAP2CP1	0.231835	-0.900885	5.26765	-0.171022	0.864206	1	NA
RAPGEF1	553.79	-0.265507	0.136723	-1.94193	0.0521455	0.0983258	NA
RAPGEF2	2528.5	-0.508929	0.128905	-3.9481	7.87753e-05	0.00029021	TFM DN
RAPGEF3	276.295	-1.71781	0.253112	-6.78676	1.1468e-11	1.44715e-10	NA
RAPGEF4	48.9524	-2.10748	0.457125	-4.61029	4.02111e-06	1.9058e-05	NA
RAPGEF5	1791.04	-0.271336	0.0822235	-3.29998	0.000966926	0.00282884	TFM UP
RAPGEF6	670.9	0.1019	0.225997	0.450891	0.652068	0.751068	NA
RAPGEFL1	249.847	-0.810046	0.169368	-4.78275	1.72912e-06	8.7448e-06	TFM UP
RAPH1	706.887	0.260293	0.113624	2.29082	0.021974	0.0464503	TFM UP
RAPSN	6.74987	-0.242927	0.813325	-0.298683	0.765182	0.83782	NA
RARA	784.862	-0.534695	0.15046	-3.55375	0.000379785	0.00121276	NA
RARB	190.801	-0.478458	0.17573	-2.72268	0.00647544	0.0158133	TFM UP
RARG	537.141	0.326864	0.120611	2.71006	0.00672704	0.0163599	NA
RARRES1	5.57659	-2.04753	0.952025	-2.15071	0.0314988	0.0635092	TFM UP
RARRES2	52.4178	0.0141036	0.282073	0.05	0.960122	0.975791	TFM UP
RARRES2P1	0					1	NA
RARRES2P2	0					1	NA
RARRES2P3	0					1	NA
RARRES2P4	0					1	NA
RARRES2P5	0					1	NA
RARRES2P6	0					1	NA
RARRES2P7	0					1	NA
RARRES2P8	0					1	NA
RARRES2P9	0					1	NA
RARRES3	5.73305	-0.346383	0.812344	-0.426399	0.669817	0.766039	TFM UP
RARS	4183.96	-0.0939807	0.0785857	-1.1959	0.231735	0.340537	NA
RARS2	1815.32	0.00498471	0.0817089	0.0610057	0.951355	0.970393	NA
RASA1	3576.11	-0.275997	0.0731069	-3.77525	0.000159847	0.000552936	NA
RASA2	1194.03	-0.356291	0.111597	-3.19265	0.00140973	0.00397087	NA
RASA3	177.116	-0.121254	0.171513	-0.70697	0.479585	0.599119	TFM DN
RASA4	1080.48	-1.50156	0.135091	-11.1152	1.05818e-28	1.14253e-26	NA
RASA4B	231.384	-2.09586	0.340318	-6.15854	7.34195e-10	6.91987e-09	TFM UP
RASA4CP	97.4134	-1.72615	0.257309	-6.70847	1.9667e-11	2.37974e-10	TFM UP
RASA4DP	2.83396	-1.77482	1.5062	-1.17834	0.23866	0.348302	NA
RASAL1	4.81372	1.02834	1.03821	0.990498	0.321931	0.442173	TFM UP
RASAL2	983.691	-0.394008	0.101084	-3.89783	9.70581e-05	0.000350836	NA
RASAL3	2.21084	1.24028	1.54007	0.805341	0.420623	0.541263	NA
RASD1	5.40296	-1.79454	0.998081	-1.79799	0.0721781	0.129731	NA
RASD2	7.69146	-0.924252	0.666375	-1.38698	0.165446	0.259668	TFM UP
RASEF	2018.75	-0.628431	0.0820017	-7.66364	1.80736e-14	3.52338e-13	NA
RASGEF1A	5.59017	-1.64442	0.937046	-1.7549	0.0792764	0.140825	TFM UP
RASGEF1B	14.7852	0.00216034	0.542925	0.00397908	0.996825	0.998732	NA
RASGEF1C	1.00687	1.624	2.35489	0.689629	0.490428	1	NA
RASGRF1	6.27932	0.401871	0.933452	0.430522	0.666816	0.763518	NA
RASGRF2	14.4962	0.393324	0.567224	0.69342	0.488046	0.607047	TFM UP
RASGRP1	2.6191	1.1281	1.40576	0.802484	0.422273	0.542774	NA
RASGRP2	52.2013	-1.01182	0.371867	-2.72092	0.00650998	0.0158913	TFM DN
RASGRP3	60.7496	-0.589705	0.253877	-2.3228	0.02019	0.0431498	NA
RASGRP4	18.1935	-0.730689	0.452172	-1.61595	0.106104	0.180286	NA
RASIP1	13.8105	0.239513	0.544376	0.439976	0.659955	0.758038	NA
RASL10A	5.09024	0.353706	0.987987	0.358007	0.720338	0.804341	NA
RASL10B	123.508	-0.288885	0.192206	-1.50299	0.13284	0.216423	TFM DN
RASL11A	33.009	-0.830287	0.429571	-1.93283	0.0532571	0.100039	NA
RASL11B	46.8137	0.353612	0.266017	1.32928	0.183755	0.282832	NA
RASL12	57.4669	-0.559394	0.255082	-2.193	0.0283077	0.0579526	NA
RASSF1	593.297	-0.699783	0.143425	-4.87907	1.06585e-06	5.59993e-06	NA
RASSF10	48.0911	0.505884	0.446459	1.1331	0.257171	0.369601	NA
RASSF2	17.0255	-0.768955	0.454222	-1.6929	0.0904737	0.157631	TFM DN
RASSF3	5268.11	0.00805284	0.0834148	0.0965397	0.923092	0.951789	NA
RASSF4	1910.65	-0.332088	0.115993	-2.863	0.00419646	0.0106901	TFM DN
RASSF5	703.71	0.464541	0.0946439	4.90831	9.18652e-07	4.8828e-06	TFM DN
RASSF6	863.599	-1.97073	0.150648	-13.0817	4.18895e-39	8.99245e-37	TFM UP
RASSF7	2180.36	-0.473299	0.284158	-1.66562	0.0957891	0.165314	NA
RASSF8	575.314	0.171899	0.130325	1.31901	0.187166	0.287018	TFM DN
RASSF9	1361.3	-0.518008	0.0888426	-5.83062	5.52207e-09	4.41548e-08	TFM DN
RAVER1	657.585	-0.398285	0.325046	-1.22532	0.220455	0.327097	NA
RAVER2	1004.07	0.405206	0.0860064	4.71135	2.46076e-06	1.21355e-05	NA
RAX	1.15673	-3.05371	2.31827	-1.31724	0.187759	0.287757	NA
RAX2	0					1	NA
RB1	1954.79	-0.101942	0.0873081	-1.16761	0.242963	0.353537	NA
RB1CC1	1853.86	-0.162361	0.110185	-1.47353	0.140609	0.227099	NA
RBAK	1298.6	-0.809967	0.149432	-5.4203	5.95007e-08	3.94087e-07	NA
RBAK-RBAKDN	17.2044	-1.77764	0.64816	-2.7426	0.00609556	0.0149739	NA
RBBP4	7959.7	0.288202	0.0839676	3.4323	0.00059848	0.00183352	NA
RBBP4P1	2.90736	-0.29629	1.00314	-0.295361	0.767718	0.83974	NA
RBBP4P2	0					1	NA
RBBP4P3	0.108049	0	5.26765	0	1	1	NA
RBBP4P4	0.118521	0	5.26765	0	1	1	NA
RBBP4P5	0.668405	-1.04484	2.31483	-0.451367	0.651725	1	NA
RBBP4P6	0					1	NA
RBBP5	1207.97	-0.0968547	0.0736555	-1.31497	0.18852	0.288603	TFM DN
RBBP6	2904.74	-0.405447	0.147846	-2.74237	0.00609984	0.0149774	NA
RBBP7	3764.95	0.500277	0.0703262	7.11367	1.13e-12	1.70124e-11	NA
RBBP8	1211.37	0.609078	0.131032	4.6483	3.34686e-06	1.61604e-05	NA
RBBP8NL	157.948	0.749359	0.369618	2.02739	0.0426229	0.0825978	NA
RBBP8P1	0					1	NA
RBBP9	728.196	0.336599	0.0923765	3.64377	0.000268668	0.000886188	NA
RBCK1	1819.18	-0.145967	0.11629	-1.2552	0.209405	0.313687	TFM UP
RBFA	515.802	0.56407	0.103112	5.47047	4.48849e-08	3.03676e-07	NA
RBFOX1	0					1	NA
RBFOX2	8119.08	-0.360506	0.0726848	-4.95985	7.05461e-07	3.82542e-06	NA
RBFOX3	11.5609	0.70776	0.526544	1.34416	0.178896	0.276991	NA
RBKS	75.3673	0.332298	0.264718	1.25529	0.209374	0.313687	NA
RBL1	326.57	0.70804	0.138992	5.09411	3.50374e-07	2.01872e-06	NA
RBL2	3329.26	-0.608051	0.0969827	-6.26968	3.61784e-10	3.5897e-09	NA
RBM10	1733.42	0.276975	0.0990689	2.79579	0.00517738	0.0129099	NA
RBM11	32.2303	1.08384	0.393222	2.75631	0.00584576	0.0144126	TFM DN
RBM12	3832.3	0.313219	0.0993521	3.15261	0.00161817	0.00450996	NA
RBM12B	661.258	-0.483059	0.127661	-3.78394	0.000154368	0.000535604	NA
RBM12B-AS1	0.338195	1.50102	4.31295	0.348027	0.72782	1	NA
RBM14	1877.15	0.352674	0.0773075	4.56197	5.06766e-06	2.36267e-05	NA
RBM14-RBM4	3.72202	0.235097	1.08617	0.216446	0.82864	0.884222	NA
RBM15	508.323	-0.348203	0.136075	-2.55891	0.0105001	0.0242734	NA
RBM15B	3410.06	0.520477	0.0796347	6.53581	6.32657e-11	7.10843e-10	NA
RBM17	2358.54	0.459603	0.0873585	5.26112	1.43182e-07	8.86544e-07	NA
RBM18	1254.5	0.0748391	0.104698	0.714807	0.474728	0.594739	NA
RBM19	842.087	0.238444	0.1138	2.0953	0.0361443	0.071563	NA
RBM20	45.4743	-0.710665	0.308192	-2.30591	0.0211155	0.044859	TFM DN
RBM22	2174.5	-0.0183792	0.0614295	-0.299192	0.764794	0.83758	NA
RBM22P1	0					1	NA
RBM22P10	0					1	NA
RBM22P12	0					1	NA
RBM22P13	0					1	NA
RBM22P2	56.9034	-0.248257	0.273249	-0.908536	0.363595	0.485334	NA
RBM22P3	0.0545603	0	5.26765	0	1	1	NA
RBM22P5	0					1	NA
RBM22P6	0					1	NA
RBM22P7	0					1	NA
RBM22P8	0					1	NA
RBM22P9	0					1	NA
RBM23	2962.15	0.286935	0.0636655	4.50692	6.57763e-06	3.00431e-05	NA
RBM24	3.06664	-0.770246	1.26571	-0.608549	0.542824	0.657191	NA
RBM25	6730.87	-0.256708	0.0836813	-3.06769	0.00215719	0.00586898	NA
RBM26	3618.59	0.0422781	0.0714532	0.591689	0.554059	0.667233	NA
RBM27	1566.76	-0.224187	0.0732962	-3.05865	0.00222337	0.00603179	NA
RBM28	1968.93	0.251529	0.0729432	3.44828	0.00056416	0.00173508	NA
RBM3	3265.62	0.615349	0.116574	5.27861	1.30168e-07	8.1258e-07	NA
RBM33	3006.06	-0.745036	0.100357	-7.42384	1.13777e-13	1.98289e-12	NA
RBM34	1232.5	0.490565	0.0772485	6.35048	2.14646e-10	2.20656e-09	NA
RBM38	268.053	0.290231	0.199689	1.45341	0.146109	0.234419	NA
RBM39	10445.1	-0.145589	0.0719485	-2.02352	0.0430199	0.083261	NA
RBM4	3600.27	0.484404	0.0768641	6.30209	2.93656e-10	2.95388e-09	NA
RBM41	559.954	-0.566213	0.0959162	-5.9032	3.56514e-09	2.95562e-08	NA
RBM42	1068.47	0.535126	0.144377	3.70644	0.000210189	0.000709345	NA
RBM43	427.151	-0.212412	0.103885	-2.04468	0.0408862	0.0795702	NA
RBM43P1	0.162789	1.92177	5.23443	0.36714	0.713515	1	NA
RBM44	141.633	-1.83201	0.245144	-7.47321	7.82603e-14	1.40467e-12	TFM UP
RBM45	251.902	1.48537	0.256568	5.78939	7.06422e-09	5.55847e-08	NA
RBM46	0.0599783	1.02235	5.26765	0.194081	0.846113	1	NA
RBM47	3347.13	-0.50097	0.0731241	-6.85095	7.33601e-12	9.6441e-11	TFM UP
RBM48	462.186	0.226901	0.104266	2.17618	0.0295415	0.0601746	NA
RBM48P1	0					1	NA
RBM4B	984.244	0.376987	0.0928667	4.05945	4.91893e-05	0.000189238	NA
RBM5	5883.16	-0.309444	0.0829526	-3.73038	0.000191194	0.000649668	NA
RBM6	4904.69	-0.124056	0.0732695	-1.69315	0.0904274	0.157566	NA
RBM7	1520.23	-0.206531	0.0773681	-2.66946	0.00759738	0.0182303	NA
RBM8A	5972.5	0.657706	0.0733029	8.97244	2.90022e-19	1.05e-17	NA
RBM8B	0.484727	1.02057	3.22055	0.316894	0.751324	1	NA
RBMS1	4582.87	-0.424511	0.0914204	-4.6435	3.42549e-06	1.65095e-05	NA
RBMS1P1	0.0527986	0	5.26765	0	1	1	NA
RBMS2	660.474	-0.386851	0.11708	-3.30415	0.000952645	0.00279313	NA
RBMS2P1	0.240057	0	5.26765	0	1	1	NA
RBMS3	91.5196	0.510733	0.311963	1.63716	0.101597	0.173907	TFM DN
RBMX	8341.4	0.725529	0.0843436	8.60206	7.8297e-18	2.40519e-16	NA
RBMX2	707.549	-0.0332535	0.0939524	-0.35394	0.723384	0.807117	NA
RBMX2P1	0.962255	-1.84379	2.2397	-0.82323	0.410377	1	NA
RBMX2P2	0					1	NA
RBMX2P3	0					1	NA
RBMX2P4	0					1	NA
RBMX2P5	0					1	NA
RBMXL1	926.92	0.22309	0.113607	1.9637	0.0495653	0.0940926	NA
RBMXL2	0.0592237	-0.901124	5.26765	-0.171068	0.864171	1	NA
RBMXL3	0					1	NA
RBMXP1	0.119957	1.97906	5.23058	0.378363	0.705161	1	NA
RBMXP2	7.95554	0.967981	0.632829	1.52961	0.126113	0.207539	NA
RBMXP4	1.48855	1.34853	1.70796	0.789555	0.429788	0.550087	NA
RBMY1A1	0					1	NA
RBMY1A3P	0					1	NA
RBMY1B	0					1	NA
RBMY1D	0					1	NA
RBMY1E	0					1	NA
RBMY1F	0					1	NA
RBMY1HP	0					1	NA
RBMY1J	0					1	NA
RBMY1KP	0					1	NA
RBMY2AP	0					1	NA
RBMY2BP	0					1	NA
RBMY2EP	0					1	NA
RBMY2FP	0					1	NA
RBMY2GP	0					1	NA
RBMY2HP	0					1	NA
RBMY2JP	0.0580534	0	5.26765	0	1	1	NA
RBMY2KP	0					1	NA
RBMY2NP	0					1	NA
RBMY2OP	0					1	NA
RBMY2QP	0					1	NA
RBMY2TP	0					1	NA
RBMY2UP	0					1	NA
RBMY2WP	0					1	NA
RBMY2XP	0					1	NA
RBMY2YP	0					1	NA
RBMY3AP	0					1	NA
RBP1	1194	0.187536	0.106531	1.76039	0.0783417	0.139341	NA
RBP2	0.109732	-0.902367	5.26765	-0.171304	0.863985	1	NA
RBP3	0					1	NA
RBP4	114.589	-0.0416642	0.160069	-0.260289	0.794641	0.859809	TFM UP
RBP5	19.7598	-0.448016	0.452725	-0.989599	0.32237	0.442543	TFM DN
RBP7	31.6762	0.305247	0.330664	0.923131	0.355939	0.4777	TFM DN
RBPJ	6005.79	-0.387718	0.087364	-4.43796	9.08136e-06	4.03574e-05	NA
RBPJL	0					1	NA
RBPJP2	0					1	NA
RBPJP5	0					1	NA
RBPJP6	0					1	NA
RBPJP7	0					1	NA
RBPMS	8587.11	-0.688706	0.082547	-8.3432	7.23088e-17	1.94318e-15	TFM DN
RBPMS2	276.849	0.92348	0.196868	4.69085	2.72077e-06	1.33187e-05	TFM DN
RBPMSLP	0					1	NA
RBX1	3281.67	0.229831	0.071986	3.19272	0.0014094	0.00397057	NA
RC3H1	1804.68	-0.321897	0.0978199	-3.29071	0.000999352	0.00291436	NA
RC3H2	2582.67	-0.214829	0.113067	-1.90001	0.0574322	0.106663	NA
RCAN1	1459.98	0.18676	0.112626	1.65823	0.0972718	0.16754	NA
RCAN2	402.883	0.916344	0.168697	5.4319	5.57583e-08	3.70645e-07	TFM DN
RCAN3	1068.5	-0.297404	0.0893989	-3.32671	0.000878763	0.00259841	NA
RCBTB1	1270.42	0.239343	0.103836	2.305	0.0211664	0.0449462	NA
RCBTB2	147.183	1.16771	0.221956	5.26098	1.43291e-07	8.86915e-07	NA
RCBTB2P1	0.0569224	-0.901124	5.26765	-0.171068	0.864171	1	NA
RCC1	1938.85	-0.0446741	0.0705093	-0.633591	0.526348	0.642684	NA
RCC2	6442.04	0.375656	0.0579376	6.4838	8.94421e-11	9.8021e-10	NA
RCC2P1	0					1	NA
RCC2P2	0					1	NA
RCC2P3	0					1	NA
RCC2P4	0					1	NA
RCC2P5	0					1	NA
RCC2P6	0.501117	2.4816	3.4548	0.718305	0.472569	1	NA
RCC2P7	0					1	NA
RCC2P8	0					1	NA
RCCD1	776.785	0.131602	0.159194	0.826677	0.40842	0.52997	NA
RCE1	1043.98	0.420419	0.0831751	5.05462	4.31242e-07	2.43618e-06	NA
RCHY1	767.214	0.0673482	0.119777	0.56228	0.573925	0.684069	NA
RCL1	450.658	0.101359	0.111797	0.906628	0.364603	0.48638	NA
RCN1	1945.57	0.57874	0.0832552	6.95139	3.61693e-12	5.03802e-11	TFM DN
RCN1P1	0					1	NA
RCN1P2	41.5911	0.181742	0.341345	0.532429	0.594429	0.701134	TFM DN
RCN2	7327.17	0.818267	0.0941463	8.69144	3.57879e-18	1.14364e-16	TFM DN
RCN3	196.497	-0.590664	0.262404	-2.25097	0.0243875	0.0508744	NA
RCOR1	2175.15	-0.501896	0.0912131	-5.50246	3.74535e-08	2.57019e-07	NA
RCOR2	254.712	-0.266001	0.183787	-1.44733	0.147804	0.236473	TFM DN
RCOR3	2122.76	-0.510879	0.117293	-4.3556	1.32702e-05	5.70283e-05	NA
RCSD1	13.9233	0.549188	0.522585	1.05091	0.293301	0.410798	NA
RCVRN	1.35869	-3.21194	1.75873	-1.82628	0.0678078	0.123003	NA
RD3	3.53318	-0.329014	1.01764	-0.323309	0.746461	0.824501	TFM DN
RD3L	0					1	NA
RDH10	774.384	-0.515371	0.138495	-3.72123	0.000198254	0.000672157	TFM UP
RDH11	13850.7	-0.101622	0.0588507	-1.72678	0.0842078	0.148257	NA
RDH12	11.2184	-1.62426	0.513649	-3.1622	0.0015658	0.00437402	TFM UP
RDH13	480.462	-0.92174	0.132857	-6.93786	3.98092e-12	5.51137e-11	TFM UP
RDH14	646.173	0.78218	0.115828	6.75295	1.44869e-11	1.79459e-10	NA
RDH16	72.365	-1.02034	0.268057	-3.80642	0.000140995	0.000492485	NA
RDH5	153.724	-0.728359	0.148736	-4.89699	9.73154e-07	5.15297e-06	NA
RDH8	0.116539	-0.641898	5.26765	-0.121857	0.903013	1	NA
RDM1	62.6709	-0.34917	0.264743	-1.3189	0.187201	0.28703	TFM DN
RDX	3893.31	0.14611	0.075635	1.93178	0.0533866	0.100231	TFM DN
REC8	3403.91	0.521333	0.121746	4.28215	1.85099e-05	7.73593e-05	TFM DN
RECK	446.138	0.992127	0.135145	7.34122	2.1165e-13	3.566e-12	TFM DN
RECQL	1236.87	-0.240916	0.10673	-2.25724	0.0239929	0.0502005	NA
RECQL4	556.16	1.39256	0.22188	6.27619	3.4698e-10	3.45032e-09	NA
RECQL5	1103.95	-0.434309	0.153509	-2.82921	0.00466628	0.0117686	NA
REEP1	213.226	1.1115	0.178308	6.23357	4.55938e-10	4.4347e-09	TFM UP
REEP2	140.379	0.0360075	0.20322	0.177185	0.859363	0.905446	NA
REEP3	4132.38	-0.164378	0.0617745	-2.66093	0.00779247	0.0186282	NA
REEP4	1359.72	-0.0624273	0.108393	-0.575934	0.56466	0.6761	NA
REEP5	4071.33	0.102776	0.0541519	1.89791	0.0577079	0.107088	NA
REEP6	669.014	-0.185791	0.220891	-0.841099	0.400292	0.522321	NA
REG1A	0					1	NA
REG1B	0					1	NA
REG1P	0					1	NA
REG3A	0.279247	-2.3826	5.20077	-0.458124	0.646863	1	NA
REG3G	0					1	NA
REG4	370.397	-8.07178	0.76982	-10.4853	1.00946e-25	7.97389e-24	TFM UP
REL	1534.29	-0.201695	0.091668	-2.20027	0.0277876	0.0570709	NA
RELA	3145.73	-0.590902	0.114643	-5.1543	2.54585e-07	1.50874e-06	TFM UP
RELB	811.028	-0.182573	0.209791	-0.870264	0.384156	0.506506	NA
RELL1	166.969	-0.610828	0.180105	-3.3915	0.000695108	0.00210029	NA
RELL2	245.573	0.438008	0.172922	2.53298	0.0113099	0.0259326	NA
RELN	442.294	2.90175	0.406131	7.14487	9.00796e-13	1.38357e-11	TFM DN
RELT	505.528	-0.34814	0.160719	-2.16614	0.0303008	0.0615084	NA
REM1	0					1	NA
REM2	273.39	-0.410809	0.134511	-3.05409	0.00225746	0.00611337	TFM DN
REN	1.41076	1.90402	1.97354	0.964773	0.334659	0.4552	NA
RENBP	9.90925	-0.13452	0.592283	-0.227121	0.82033	0.878385	NA
REP15	4.74383	0.0670416	0.770721	0.0869855	0.930683	0.957012	NA
REPIN1	2178.78	0.0565012	0.106428	0.530888	0.595497	0.70194	NA
REPS1	1684.49	0.623365	0.120948	5.15398	2.55011e-07	1.51078e-06	NA
REPS2	64.2166	-0.98418	0.446043	-2.20647	0.0273514	0.0562789	TFM UP
RER1	3186.33	0.175756	0.0768421	2.28723	0.0221822	0.0468373	NA
RERE	3853.2	0.29852	0.132566	2.25186	0.0243313	0.0507921	NA
REREP1Y	0					1	NA
REREP2Y	0					1	NA
RERG	44.4996	-1.55783	0.331406	-4.70066	2.5932e-06	1.27336e-05	NA
RERGL	4.71542	1.86359	0.876913	2.12517	0.0335728	0.0672081	NA
RESP18	0					1	NA
REST	2352.5	0.0827216	0.0725367	1.14041	0.254115	0.366057	NA
RET	1.12938	-0.841464	2.22552	-0.378097	0.705359	0.792676	NA
RETN	0					1	NA
RETNLB	0					1	NA
RETSAT	1429.65	-0.712797	0.0769968	-9.25749	2.09291e-20	8.96464e-19	TFM UP
REV1	1119.33	-0.336832	0.105668	-3.18765	0.00143437	0.00403529	NA
REV3L	964.687	0.323646	0.100583	3.21771	0.00129218	0.00366923	NA
REXO1	910.434	0.0236055	0.304728	0.0774643	0.938254	0.962411	NA
REXO1L11P	0					1	NA
REXO1L12P	0					1	NA
REXO1L1P	60.64	-0.167136	0.24481	-0.682714	0.494787	0.613175	NA
REXO1L2P	0					1	NA
REXO1L3P	0					1	NA
REXO1L8P	0					1	NA
REXO1L9P	0					1	NA
REXO2	2249.03	-0.0608546	0.0808075	-0.753081	0.451401	0.572272	NA
REXO4	765.594	0.167158	0.103576	1.61386	0.106557	0.18092	NA
RFC1	2184.21	-0.153669	0.0923579	-1.66384	0.0961439	0.165832	NA
RFC2	986.738	0.777845	0.103069	7.54686	4.45875e-14	8.23469e-13	NA
RFC3	869.411	0.895463	0.115265	7.76875	7.92653e-15	1.6035e-13	NA
RFC3P1	0					1	NA
RFC4	1054.38	0.672737	0.0800122	8.40793	4.17309e-17	1.17691e-15	NA
RFC5	1089.43	0.66228	0.0936894	7.06888	1.56187e-12	2.29648e-11	NA
RFESD	50.2491	1.25668	0.458194	2.74268	0.00609398	0.014972	NA
RFESDP1	0					1	NA
RFFL	1066.95	-0.369952	0.0822704	-4.49678	6.89905e-06	3.13933e-05	NA
RFK	1038.67	0.0132099	0.11631	0.113576	0.909574	0.942298	NA
RFKP1	0.122384	0	5.26765	0	1	1	NA
RFKP2	0					1	NA
RFNG	772.441	-0.114094	0.134206	-0.850137	0.395249	0.517442	NA
RFPL1	0.0516614	0	5.26765	0	1	1	NA
RFPL2	0.172745	-2.16899	5.22829	-0.414856	0.678248	1	NA
RFPL3	0.0588925	0	5.26765	0	1	1	NA
RFPL3S	64.4165	-1.44852	0.245296	-5.90518	3.52261e-09	2.92302e-08	NA
RFPL4A	0.327936	0.0611408	3.83324	0.0159502	0.987274	1	NA
RFPL4AL1	0					1	NA
RFPL4AP1	0					1	NA
RFPL4AP3	0					1	NA
RFPL4AP5	0					1	NA
RFPL4AP7	0					1	NA
RFPL4B	0.178142	0	5.26765	0	1	1	NA
RFT1	695.937	0.213654	0.108665	1.96617	0.049279	0.0936368	NA
RFTN1	14.9253	0.224499	0.684489	0.327981	0.742926	0.821995	TFM DN
RFTN1P1	0					1	NA
RFTN2	50.1615	0.925671	0.455045	2.03424	0.0419275	0.0813537	NA
RFWD2	1456	0.193622	0.105534	1.83469	0.066551	0.12106	NA
RFWD2P1	0					1	NA
RFWD3	1817.73	0.159113	0.0913909	1.74102	0.0816803	0.144407	NA
RFX1	407.852	-0.23449	0.233131	-1.00583	0.314497	0.433955	NA
RFX2	98.7462	0.0304897	0.267851	0.113831	0.909372	0.942298	NA
RFX3	1501.28	-0.326635	0.100646	-3.24539	0.0011729	0.00336559	NA
RFX4	0.47342	-1.19701	4.80482	-0.249127	0.803262	1	NA
RFX5	1590.31	0.397087	0.096347	4.12143	3.76528e-05	0.000148359	TFM DN
RFX6	2.1717	0.767521	1.49684	0.51276	0.608119	0.713087	TFM DN
RFX7	1187.93	0.0733073	0.0940972	0.77906	0.435945	0.556271	NA
RFX8	4.9456	1.20531	1.05773	1.13953	0.254483	0.3665	NA
RFXANK	1176.14	0.591319	0.109654	5.39258	6.94531e-08	4.55351e-07	NA
RFXAP	223.673	1.19154	0.192646	6.18513	6.20495e-10	5.90312e-09	NA
RGAG1	6.18924	0.36512	0.817205	0.446791	0.655026	0.753658	NA
RGAG4	141.532	1.76365	0.213588	8.25727	1.49039e-16	3.85746e-15	TFM DN
RGCC	67.3681	1.1566	0.296075	3.90642	9.36727e-05	0.000339743	NA
RGL1	2703.24	0.165484	0.0844763	1.95894	0.0501202	0.0949878	TFM DN
RGL2	4329.27	0.240943	0.0899836	2.67764	0.00741439	0.0178342	NA
RGL3	3223.07	-0.0364954	0.0604897	-0.603332	0.546288	0.660446	NA
RGL4	0.374693	-0.925086	4.99178	-0.185322	0.852976	1	NA
RGMA	336.311	0.401269	0.22581	1.77702	0.0755654	0.135061	NA
RGMB	1575.12	-0.0525698	0.0792241	-0.663559	0.506973	0.624712	NA
RGN	126.469	1.0381	0.192438	5.39446	6.8731e-08	4.51453e-07	NA
RGP1	3698.23	-0.610597	0.0819706	-7.44897	9.40696e-14	1.66326e-12	NA
RGPD1	1492.75	-0.976117	0.118636	-8.22782	1.90646e-16	4.85176e-15	NA
RGPD2	2195.24	-0.304519	0.128615	-2.36769	0.0178998	0.0389107	NA
RGPD3	9.66466	-1.36124	0.808576	-1.6835	0.0922783	0.16021	NA
RGPD4	0.236157	1.91276	5.23507	0.365375	0.714832	1	NA
RGPD5	805.085	-1.73001	0.18592	-9.30514	1.33817e-20	5.89798e-19	NA
RGPD6	4190.76	-0.562736	0.0954844	-5.89348	3.78137e-09	3.11929e-08	NA
RGPD8	181.19	-1.82849	0.269328	-6.78908	1.12849e-11	1.42502e-10	NA
RGR	0					1	NA
RGS1	7756	0.378482	0.0850762	4.44874	8.63751e-06	3.8554e-05	TFM DN
RGS10	635.24	-0.0186759	0.0898892	-0.207766	0.835412	0.888694	NA
RGS11	5.93953	0.953931	0.911535	1.04651	0.295326	0.413157	NA
RGS12	544.6	0.49856	0.228837	2.17867	0.0293563	0.0598373	TFM DN
RGS13	0.943059	0.581884	2.42356	0.240095	0.810257	1	NA
RGS14	374.403	-0.217815	0.175846	-1.23867	0.215468	0.320977	NA
RGS16	171.749	0.379193	0.218774	1.73326	0.0830486	0.146542	TFM DN
RGS17	249.922	-0.850771	0.224086	-3.79663	0.000146677	0.000510962	NA
RGS17P1	4.86272	-0.893741	0.988164	-0.904446	0.365759	0.487545	NA
RGS18	0					1	NA
RGS19	140.517	0.339558	0.197211	1.72181	0.0851048	0.149649	NA
RGS2	12634.5	-0.0721181	0.131122	-0.550006	0.582315	0.691031	TFM DN
RGS20	19.5457	-0.0451254	0.55917	-0.0807006	0.93568	0.960472	TFM DN
RGS21	0					1	NA
RGS22	1.18764	3.05382	2.24806	1.35842	0.17433	0.2713	NA
RGS3	2373.42	-0.548156	0.127848	-4.28756	1.80646e-05	7.56726e-05	TFM DN
RGS4	8.30426	2.84988	1.246	2.28723	0.0221827	0.0468373	NA
RGS5	11380.7	-0.670209	0.125048	-5.35962	8.33974e-08	5.40203e-07	TFM DN
RGS6	6.82343	-6.71438	1.49318	-4.49668	6.90213e-06	3.13995e-05	TFM DN
RGS7	53.6668	2.06044	0.269613	7.64222	2.13513e-14	4.13585e-13	TFM DN
RGS7BP	0.509293	-1.84237	3.93527	-0.468167	0.639665	1	NA
RGS8	0.105281	0	5.26765	0	1	1	NA
RGS9	6.31586	0.598104	0.83225	0.718658	0.472351	0.592574	TFM DN
RGS9BP	3.4434	-0.926308	0.995439	-0.930552	0.352085	0.473716	NA
RGSL1	0.114129	1.91265	5.23508	0.365353	0.714848	1	NA
RHAG	0.516838	0.592919	3.80172	0.155961	0.876064	1	NA
RHBDD1	1056.72	-0.709102	0.090401	-7.84395	4.36575e-15	9.2308e-14	NA
RHBDD2	2876.55	0.308426	0.120238	2.56513	0.0103137	0.0239098	NA
RHBDD3	341.784	0.403805	0.237967	1.69689	0.089717	0.156494	NA
RHBDF1	2984.61	-0.133648	0.106649	-1.25316	0.210147	0.314591	NA
RHBDF1P1	0.459595	-0.963973	2.93039	-0.328957	0.742188	1	NA
RHBDF2	1392.56	-0.856953	0.156762	-5.4666	4.58754e-08	3.09688e-07	NA
RHBDL1	91.8048	-1.15134	0.338277	-3.40355	0.000665172	0.00202155	NA
RHBDL2	8.77786	0.365364	0.713583	0.512013	0.608642	0.713544	NA
RHBDL3	42.4153	0.828114	0.29681	2.79005	0.00526999	0.0131225	TFM DN
RHBG	13.8088	-0.544948	0.496665	-1.09721	0.272548	0.38747	NA
RHCE	6.42292	-0.725848	0.802804	-0.904141	0.365921	0.487583	NA
RHCG	0.111227	-1.05303	5.26765	-0.199905	0.841555	1	NA
RHD	5.88085	-0.845465	0.790463	-1.06958	0.284807	0.401314	NA
RHEB	2245.96	0.0474074	0.0653561	0.72537	0.468225	0.588734	NA
RHEBL1	42.4875	0.133192	0.28401	0.468971	0.639091	0.739895	NA
RHEBP1	4.63882	0.731853	1.2628	0.579546	0.562221	0.67417	TFM DN
RHEBP2	3.39762	-0.645211	2.05794	-0.313522	0.753884	0.829632	TFM DN
RHEBP3	0					1	NA
RHNO1	1869.3	0.402369	0.0680529	5.9126	3.36757e-09	2.80073e-08	NA
RHO	0.515323	1.97025	2.94848	0.668226	0.503989	1	NA
RHOA	15737.5	-0.0395401	0.047517	-0.832126	0.405338	0.527188	NA
RHOB	3164.42	-0.2638	0.0999194	-2.64013	0.00828741	0.019639	NA
RHOBTB1	1554.72	-1.17503	0.134177	-8.75729	1.99997e-18	6.51669e-17	NA
RHOBTB2	830.239	-0.167494	0.133449	-1.25512	0.209436	0.313707	TFM DN
RHOBTB3	4710.54	-0.631957	0.0838401	-7.53765	4.7853e-14	8.82885e-13	NA
RHOC	7758.14	-0.254393	0.0681581	-3.7324	0.000189668	0.000645323	NA
RHOD	385.407	0.118658	0.180723	0.656577	0.511453	0.628522	NA
RHOF	3453.07	-1.46108	0.124636	-11.7228	9.73834e-32	1.29705e-29	TFM UP
RHOG	856.813	-0.0108729	0.124994	-0.0869879	0.930681	0.957012	NA
RHOH	3.87409	1.7091	1.21612	1.40537	0.159913	0.25259	NA
RHOJ	28.9253	1.96412	0.374065	5.25075	1.51478e-07	9.34741e-07	NA
RHOQ	793.295	-0.450901	0.120582	-3.73937	0.000184483	0.000629678	NA
RHOQP1	12.5645	0.206599	0.56775	0.36389	0.71594	0.800834	NA
RHOQP2	0					1	NA
RHOQP3	0.699944	0.0590914	3.03002	0.019502	0.984441	1	NA
RHOT1	1190.15	0.305664	0.109331	2.79578	0.00517753	0.0129099	NA
RHOT1P1	0.165636	0	5.26765	0	1	1	NA
RHOT1P2	1.00996	-2.85878	2.11652	-1.3507	0.176793	1	NA
RHOT1P3	0.0570643	1.02235	5.26765	0.194081	0.846113	1	NA
RHOT2	2241.09	0.0633527	0.24435	0.25927	0.795427	0.860222	NA
RHOU	1388.99	0.455938	0.150772	3.02403	0.0024943	0.0066961	NA
RHOV	1193.67	-1.92373	0.166478	-11.5555	6.92788e-31	8.90232e-29	NA
RHOXF1	15.5837	-0.457477	0.459571	-0.995445	0.31952	0.439557	NA
RHOXF2	0					1	NA
RHOXF2B	0					1	NA
RHPN1	970.892	0.0237341	0.381843	0.0621567	0.950438	0.969683	NA
RHPN2	4333.12	-0.345616	0.0873134	-3.95834	7.54737e-05	0.000279514	NA
RIBC1	37.8383	1.00101	0.376966	2.65544	0.00792061	0.0188752	TFM DN
RIBC2	163.843	0.583909	0.186622	3.12884	0.00175496	0.00486522	TFM DN
RIC3	4.3209	0.654365	0.93164	0.702379	0.482443	0.601965	NA
RIC8A	2866.36	0.39386	0.103807	3.79414	0.000148155	0.000515651	NA
RIC8B	777.669	0.375491	0.154151	2.43586	0.0148564	0.0329306	TFM DN
RICTOR	2283.26	-1.18151	0.139075	-8.49549	1.97094e-17	5.80997e-16	NA
RIF1	2127.23	0.026086	0.092845	0.280963	0.778739	0.848064	NA
RIIAD1	1.16515	-0.980014	1.78193	-0.549973	0.582338	0.691031	NA
RILP	119.887	-1.00228	0.189149	-5.2989	1.16501e-07	7.34296e-07	TFM UP
RILPL1	233.382	0.44265	0.163299	2.71067	0.00671468	0.0163342	TFM DN
RILPL2	191.447	0.456184	0.135183	3.37456	0.00073934	0.0022207	NA
RIMBP2	0.116107	0	5.26765	0	1	1	NA
RIMBP3	1.75935	2.76345	1.98111	1.3949	0.163047	0.256498	NA
RIMBP3B	1.24951	1.00174	2.18229	0.459032	0.646211	0.74615	NA
RIMBP3C	48.588	1.24632	0.501244	2.48646	0.0129022	0.0291045	TFM DN
RIMKLA	170.383	-0.451958	0.359017	-1.25888	0.208075	0.312064	TFM UP
RIMKLB	949.937	0.0350916	0.122605	0.286217	0.774712	0.84506	TFM DN
RIMKLBP1	0					1	NA
RIMKLBP2	0					1	NA
RIMS1	0.571238	2.51842	2.9822	0.844484	0.398399	1	NA
RIMS2	392.446	-0.115484	0.161367	-0.715661	0.474201	0.5942	NA
RIMS3	56.4617	0.234436	0.225547	1.03941	0.298615	0.416768	TFM DN
RIMS4	1.25294	-0.624546	2.04023	-0.306116	0.759517	0.833703	TFM DN
RIN1	114.373	-1.29973	0.248878	-5.22237	1.76645e-07	1.07801e-06	TFM UP
RIN2	423.08	-0.807785	0.164781	-4.90216	9.4787e-07	5.02784e-06	NA
RIN3	63.6929	0.583771	0.30443	1.91758	0.0551637	0.102964	TFM DN
RING1	1907.59	0.230992	0.0772771	2.98914	0.00279768	0.00742211	NA
RINL	230.144	-0.833634	0.221628	-3.76141	0.00016896	0.000581919	TFM UP
RINT1	1463.31	-0.306226	0.0939589	-3.25915	0.00111747	0.0032238	NA
RIOK1	721.638	0.424665	0.109075	3.89333	9.88782e-05	0.000356849	NA
RIOK2	720.62	0.0665177	0.153271	0.433987	0.664298	0.761684	NA
RIOK3	2486.05	-0.996938	0.140536	-7.09383	1.30452e-12	1.95111e-11	TFM UP
RIOK3P1	0					1	NA
RIPK1	1603.68	-0.0215031	0.105547	-0.20373	0.838565	0.890645	NA
RIPK2	1567.27	-0.73923	0.108019	-6.8435	7.72813e-12	1.01231e-10	NA
RIPK3	93.2409	-0.645529	0.222624	-2.89964	0.00373596	0.00963672	TFM UP
RIPK4	1308.31	-0.36169	0.10657	-3.39393	0.000688967	0.0020838	NA
RIPPLY1	2.79895	0.580749	1.21918	0.476346	0.633828	0.735202	NA
RIPPLY2	23.2887	-2.2514	0.484921	-4.64282	3.43693e-06	1.65603e-05	NA
RIPPLY3	158.555	-0.0166507	0.148026	-0.112485	0.910439	0.942676	NA
RIT1	2181.97	-0.369679	0.0893455	-4.13764	3.50903e-05	0.000138892	NA
RIT2	0					1	NA
RITA1	455.962	0.477708	0.128248	3.72488	0.00019541	0.00066313	NA
RLBP1	2.50308	-0.380428	1.41096	-0.269624	0.78745	0.854663	TFM UP
RLF	1979.2	-0.484708	0.0915359	-5.29528	1.18835e-07	7.47721e-07	NA
RLIM	2387.34	-0.523852	0.150329	-3.48471	0.000492673	0.00153698	NA
RLIMP1	0					1	NA
RLIMP2	0.0592237	-0.901124	5.26765	-0.171068	0.864171	1	NA
RLN1	12.703	1.24174	0.557426	2.22764	0.0259046	0.0536284	TFM DN
RLN2	46.0944	1.51208	0.299233	5.05317	4.34535e-07	2.45251e-06	TFM DN
RLN3	0.113845	-1.8444	5.23167	-0.352546	0.724429	1	NA
RLTPR	21.5326	-0.0836485	0.713731	-0.117199	0.906702	0.940366	TFM DN
RMDN1	1244.89	0.303563	0.105427	2.87937	0.00398468	0.0102018	NA
RMDN2	134.765	0.736096	0.249724	2.94763	0.00320216	0.00838907	NA
RMDN3	1156.21	0.254821	0.0612194	4.16242	3.14891e-05	0.000126171	NA
RMI1	532.823	0.62898	0.0933665	6.73668	1.6205e-11	1.99792e-10	NA
RMI2	664.209	0.968917	0.152322	6.36099	2.00458e-10	2.06537e-09	NA
RMND1	541.279	0.281287	0.106164	2.64956	0.00805962	0.0191714	NA
RMND5A	2250.95	-0.228977	0.0657443	-3.48284	0.000496129	0.00154565	NA
RMND5B	1112.89	0.458743	0.105998	4.32783	1.50588e-05	6.3813e-05	NA
RNASE1	3471.97	-0.986776	0.109794	-8.98749	2.5293e-19	9.28614e-18	TFM UP
RNASE10	61.4054	-0.391071	0.340698	-1.14785	0.251029	0.362566	NA
RNASE11	0					1	NA
RNASE12	0					1	NA
RNASE13	1.08434	0.952371	2.3327	0.408269	0.683076	0.77624	NA
RNASE2	0					1	NA
RNASE3	0					1	NA
RNASE4	512.037	-2.08922	0.206075	-10.1382	3.74116e-24	2.50054e-22	TFM UP
RNASE6	7.41524	-0.173607	0.711566	-0.243979	0.807247	0.869043	TFM UP
RNASE7	0					1	NA
RNASE8	0					1	NA
RNASE9	0					1	NA
RNASEH1	406.199	0.0115374	0.117946	0.0978195	0.922076	0.951055	NA
RNASEH1P1	0.112048	1.88814	5.23679	0.360552	0.718434	1	NA
RNASEH1P2	0					1	NA
RNASEH2A	1039.77	0.75843	0.102303	7.41359	1.22928e-13	2.13625e-12	NA
RNASEH2B	386.502	0.866989	0.144773	5.9886	2.11659e-09	1.83388e-08	NA
RNASEH2C	1000.42	0.833663	0.139051	5.99536	2.03031e-09	1.76498e-08	NA
RNASEH2CP1	0					1	NA
RNASEK	4730.65	0.280001	0.0936828	2.98882	0.0028006	0.00742878	NA
RNASEK-C17orf49	62.0072	-0.284657	0.437475	-0.650683	0.515251	0.631968	NA
RNASEL	568.358	-2.03033	0.137409	-14.7757	2.10038e-49	8.5168e-47	NA
RNASET2	713.907	0.595075	0.0905597	6.57108	4.99514e-11	5.69309e-10	NA
RND1	894.697	-2.53874	0.296923	-8.55016	1.22921e-17	3.70734e-16	TFM DN
RND2	109.713	0.824632	0.236702	3.48384	0.000494277	0.00154093	TFM DN
RND3	3903.25	-0.128837	0.105511	-1.22107	0.22206	0.328917	TFM DN
RNF10	4337.3	0.308578	0.0894363	3.45025	0.000560063	0.00172568	NA
RNF103	1237.81	-0.362365	0.103086	-3.51517	0.000439471	0.00138522	NA
RNF103-CHMP3	0.119962	0	5.26765	0	1	1	NA
RNF10P1	0					1	NA
RNF11	3542.53	-0.524147	0.102449	-5.11615	3.11832e-07	1.81905e-06	NA
RNF111	1416.49	-0.124846	0.111452	-1.12017	0.262639	0.376168	NA
RNF112	38.37	-2.45009	0.713613	-3.43336	0.000596145	0.00182729	NA
RNF113A	469.918	0.0915253	0.105182	0.870164	0.384211	0.506508	NA
RNF113B	0					1	NA
RNF114	2772.26	-0.229319	0.0571719	-4.01103	6.04537e-05	0.000227866	NA
RNF115	1138.91	0.172775	0.0813732	2.12325	0.0337333	0.067485	NA
RNF11B	0					1	NA
RNF121	1051.01	0.107786	0.106174	1.01518	0.31002	0.428946	NA
RNF122	501.014	0.14688	0.100916	1.45548	0.145538	0.233708	TFM DN
RNF123	1335.39	0.384021	0.0911018	4.21529	2.49453e-05	0.000101898	NA
RNF125	175.786	-0.531137	0.198202	-2.67978	0.00736698	0.0177249	TFM UP
RNF126	699.816	-0.054885	0.320998	-0.170982	0.864238	0.909098	NA
RNF126P1	0					1	NA
RNF128	5615.53	-0.653441	0.0839403	-7.78459	6.99373e-15	1.43066e-13	TFM UP
RNF13	1436.77	0.0534666	0.0895492	0.597064	0.550465	0.663912	NA
RNF130	1734.57	0.484093	0.08373	5.7816	7.39919e-09	5.80202e-08	NA
RNF133	1.49181	1.00913	1.75297	0.57567	0.564839	0.676242	NA
RNF135	125.583	-0.620942	0.211038	-2.94232	0.00325763	0.0085197	NA
RNF138	1205.76	0.0855944	0.0991569	0.863222	0.388015	0.510426	NA
RNF138P1	0.670647	0.931127	2.54432	0.365963	0.714393	1	NA
RNF139	1560.43	0.0997847	0.0873701	1.14209	0.253415	0.365222	NA
RNF14	851.334	0.111121	0.0820163	1.35486	0.175463	0.272714	NA
RNF141	1377.34	0.00353134	0.0816038	0.0432742	0.965483	0.979003	NA
RNF144A	1479.04	0.254838	0.0807613	3.15545	0.00160251	0.00446838	NA
RNF144B	16.9173	2.22468	0.761559	2.92122	0.00348663	0.00905501	TFM UP
RNF145	3778.57	-0.0826268	0.0730996	-1.13033	0.258336	0.370995	NA
RNF146	1386.46	0.243164	0.0680837	3.57155	0.000354877	0.00114044	NA
RNF148	2.20604	0.969214	1.2065	0.803325	0.421787	0.54234	NA
RNF149	3033.21	-0.345498	0.0768465	-4.49595	6.92616e-06	3.14931e-05	NA
RNF150	95.6438	0.477425	0.220946	2.16082	0.0307094	0.0621857	TFM DN
RNF151	0.0599812	0	5.26765	0	1	1	NA
RNF152	87.0018	0.0419866	0.244876	0.17146	0.863862	0.908891	NA
RNF157	379.378	0.201589	0.234024	0.861405	0.389015	0.511446	TFM DN
RNF165	53.6876	-0.456887	0.353691	-1.29177	0.196436	0.297854	TFM DN
RNF166	239.168	-0.0276573	0.16947	-0.163199	0.870362	0.913832	NA
RNF167	2489.6	0.459578	0.0741505	6.19792	5.72156e-10	5.46943e-09	NA
RNF168	1483.34	-0.340692	0.0715227	-4.76341	1.90352e-06	9.56057e-06	NA
RNF169	767.513	-0.346506	0.0900145	-3.84945	0.000118384	0.000421247	NA
RNF17	0					1	NA
RNF170	1070.15	0.0092552	0.107811	0.0858464	0.931589	0.957483	TFM DN
RNF175	10.2961	4.02756	1.29087	3.12005	0.00180823	0.00500073	NA
RNF180	4.06333	2.26799	1.16105	1.9534	0.0507726	0.0960049	TFM DN
RNF181	1790.69	0.353448	0.0824417	4.28724	1.80904e-05	7.57623e-05	NA
RNF182	94.906	-0.991225	0.237812	-4.1681	3.07152e-05	0.00012345	TFM DN
RNF183	54.7346	-1.26532	0.391346	-3.23324	0.00122396	0.00349617	TFM UP
RNF185	1510.35	0.157457	0.0634685	2.48086	0.0131064	0.0295177	NA
RNF186	1.72527	-3.45902	2.0368	-1.69826	0.0894583	0.156116	TFM UP
RNF187	1663.42	0.589	0.105309	5.59307	2.23095e-08	1.59703e-07	TFM DN
RNF19A	2297.96	-1.01942	0.183782	-5.5469	2.90778e-08	2.036e-07	TFM UP
RNF19B	545.839	-0.897284	0.101131	-8.87247	7.15427e-19	2.47242e-17	NA
RNF19BPX	0					1	NA
RNF19BPY	0					1	NA
RNF2	1642.99	-0.0296356	0.0729244	-0.406388	0.684458	0.777326	TFM DN
RNF20	932.989	0.189518	0.113841	1.66475	0.0959628	0.165567	NA
RNF207	833.167	-0.908262	0.154134	-5.89266	3.80028e-09	3.13347e-08	NA
RNF208	149.71	-0.587562	0.32335	-1.8171	0.069201	0.125134	NA
RNF212	50.7108	-1.92957	0.308827	-6.24805	4.15596e-10	4.07709e-09	NA
RNF213	2174.19	-1.14486	0.12578	-9.10207	8.86235e-20	3.43336e-18	NA
RNF214	707.22	0.556233	0.102179	5.44373	5.21764e-08	3.48358e-07	NA
RNF215	532.454	-0.519759	0.142353	-3.65118	0.000261036	0.000862103	TFM UP
RNF216	1141.21	-0.245411	0.103189	-2.37827	0.0173942	0.0379656	NA
RNF216P1	704.774	0.416376	0.105754	3.93722	8.24308e-05	0.000302396	NA
RNF217	25.6211	-0.553527	0.822278	-0.673163	0.500844	0.618998	NA
RNF219	951.527	-0.00952573	0.0875331	-0.108824	0.913342	0.944816	NA
RNF220	1896.82	0.122612	0.0540197	2.26976	0.0232221	0.0487892	NA
RNF222	21.32	-0.367521	0.462378	-0.79485	0.426701	0.546962	NA
RNF223	87.1212	-1.72703	0.283009	-6.10238	1.04498e-09	9.61073e-09	TFM UP
RNF224	2.02424	-2.46721	1.72049	-1.43401	0.151568	0.241501	NA
RNF24	1296.46	-0.347161	0.0995233	-3.48824	0.000486217	0.0015184	NA
RNF25	613.688	0.599404	0.184348	3.25148	0.00114805	0.00330544	NA
RNF26	2231.22	0.359068	0.0841892	4.26501	1.99893e-05	8.30665e-05	NA
RNF2P1	0.424356	1.02132	3.23318	0.315887	0.752088	1	NA
RNF31	787.495	0.643011	0.127148	5.0572	4.25465e-07	2.40653e-06	NA
RNF32	22.9478	0.736923	0.435082	1.69376	0.0903113	0.157409	NA
RNF34	1127.07	0.44185	0.13791	3.20391	0.00135577	0.00383367	NA
RNF38	1911.52	-0.243805	0.0796665	-3.06032	0.00221099	0.00600357	NA
RNF39	1.77927	-4.4437	1.89467	-2.34537	0.0190084	0.0409888	TFM UP
RNF4	2088.63	-0.130821	0.0853009	-1.53364	0.125117	0.20629	NA
RNF40	2815.18	0.460993	0.0494485	9.32269	1.13429e-20	5.08535e-19	NA
RNF41	1416.84	-0.321299	0.0840626	-3.82214	0.000132297	0.000465218	NA
RNF43	1055.86	-1.07557	0.114007	-9.43428	3.93681e-21	1.88543e-19	TFM UP
RNF44	2037.79	-0.274974	0.104465	-2.63222	0.00848289	0.0200567	NA
RNF5	2351.26	0.344222	0.0779523	4.4158	1.00637e-05	4.42809e-05	NA
RNF5P1	0.169	1.92156	5.23443	0.367099	0.713545	1	NA
RNF6	1576.09	-0.161546	0.0918555	-1.7587	0.0786285	0.13981	NA
RNF6P1	0					1	NA
RNF7	2660.11	-0.000652013	0.0696291	-0.0093641	0.992529	0.996294	NA
RNF7P1	0.061192	0	5.26765	0	1	1	NA
RNF8	461.277	0.559272	0.113976	4.90692	9.2516e-07	4.91596e-06	NA
RNFT1	593.212	0.377241	0.129839	2.90544	0.00366732	0.0094838	NA
RNFT1P2	0					1	NA
RNFT1P3	1.08915	0.0178154	1.96338	0.00907385	0.99276	0.996419	NA
RNFT2	307.837	1.25767	0.247775	5.07584	3.85778e-07	2.20529e-06	TFM DN
RNGTT	1259.15	-0.077843	0.0746515	-1.04275	0.297063	0.415015	NA
RNGTTP1	0					1	NA
RNH1	1787.36	-0.0958598	0.268684	-0.356775	0.72126	0.804993	NA
RNLS	107.512	0.165665	0.213351	0.776491	0.437459	0.557619	TFM UP
RNMT	2306.9	-0.45682	0.141869	-3.22	0.00128189	0.00364341	NA
RNMTL1	345.372	0.267789	0.122534	2.18542	0.0288582	0.0589493	NA
RNMTL1P1	0					1	NA
RNMTL1P2	0					1	NA
RNPC3	687.879	-0.398323	0.11443	-3.48093	0.000499674	0.0015559	NA
RNPEP	3613.37	0.167926	0.0613339	2.7379	0.00618337	0.0151712	TFM DN
RNPEPL1	2147.39	-0.366804	0.202301	-1.81316	0.0698073	0.125991	TFM UP
RNPS1	4420.86	0.168088	0.0746457	2.25181	0.0243342	0.0507922	NA
RNPS1P1	0.582916	-0.900824	3.01545	-0.298736	0.765141	1	NA
RNU7-63P	0					1	NA
RNY4P13	0					1	NA
ROBO1	5539.51	-0.420059	0.121413	-3.45976	0.000540658	0.00167182	TFM DN
ROBO2	155.816	-0.217306	0.288004	-0.754523	0.450535	0.571572	TFM DN
ROBO2P1	0					1	NA
ROBO3	9.84769	0.728668	0.636907	1.14407	0.252593	0.364283	TFM DN
ROBO4	1.51666	-0.999528	1.70773	-0.585297	0.558348	0.671025	NA
ROCK1	3488.29	-0.589746	0.105026	-5.61522	1.96317e-08	1.41588e-07	NA
ROCK1P1	86.8518	0.190868	0.226785	0.841623	0.399999	0.522087	TFM DN
ROCK2	3854.24	-0.011903	0.0664354	-0.179167	0.857807	0.904609	NA
ROGDI	599.929	0.637759	0.169862	3.75456	0.000173645	0.000596144	NA
ROM1	37.1112	-0.220365	0.352412	-0.625307	0.53177	0.647269	TFM UP
ROMO1	1484.92	0.44426	0.164336	2.70337	0.00686399	0.0166441	NA
ROPN1	0.195186	1.46058	5.22002	0.279803	0.779629	1	NA
ROPN1B	0.409605	1.57715	3.65968	0.430952	0.666503	1	NA
ROPN1L	19.7412	1.00156	0.414275	2.41762	0.0156223	0.0344484	TFM DN
ROR1	771.49	0.281711	0.0754325	3.73461	0.00018801	0.000640518	NA
ROR2	382.686	1.16705	0.202635	5.75939	8.44203e-09	6.55497e-08	TFM DN
RORA	1060.88	-0.243851	0.136345	-1.78849	0.0736971	0.132188	NA
RORB	3.43719	0.159945	0.992597	0.161138	0.871985	0.914957	NA
RORC	1.86395	-1.32303	1.5386	-0.859893	0.389848	0.512246	TFM UP
ROS1	0.0956549	0	5.26765	0	1	1	NA
RP1	0					1	NA
RP1-101G11.2	0.0569224	-0.901124	5.26765	-0.171068	0.864171	1	NA
RP1-101K10.4	0					1	NA
RP1-102E24.1	0.166926	-1.8507	5.2314	-0.353768	0.723513	1	NA
RP1-102E24.6	0					1	NA
RP1-102E24.9	0					1	NA
RP1-102G20.2	0.331798	0.0526077	4.41823	0.011907	0.9905	1	NA
RP1-102G20.4	0.1582	0	5.26765	0	1	1	NA
RP1-102H19.8	12.2468	-0.00267932	0.533805	-0.00501929	0.995995	0.998403	TFM DN
RP1-106C24.1	0					1	NA
RP1-107N3.1	0					1	NA
RP1-107N3.2	0					1	NA
RP11-1003J3.1	0					1	NA
RP11-1006G14.3	0.0599783	1.02235	5.26765	0.194081	0.846113	1	NA
RP11-1007I13.2	0					1	NA
RP11-1007J8.1	0					1	NA
RP11-1007O24.4	0					1	NA
RP11-1008M1.1	0					1	NA
RP11-100E13.3	0					1	NA
RP11-100G15.2	0					1	NA
RP11-100G15.3	0					1	NA
RP11-100G15.4	0					1	NA
RP11-100G15.5	0					1	NA
RP11-100G15.7	0.79811	0.0689189	2.7044	0.0254839	0.979669	1	TFM DN
RP11-100J16.5	0.0580534	0	5.26765	0	1	1	NA
RP11-100N21.1	1.88719	0.0897032	1.38662	0.0646921	0.948419	0.96859	NA
RP11-100N3.2	0					1	NA
RP11-1012A1.10	0					1	NA
RP11-1012A1.4	4.93646	-0.406822	1.03487	-0.393113	0.694236	0.784477	NA
RP11-1012A1.7	0.0549823	1.02235	5.26765	0.194081	0.846113	1	NA
RP11-1016B18.1	1.62215	-1.43878	2.01711	-0.71329	0.475666	0.595791	NA
RP11-1017G21.3	0					1	NA
RP11-1018J11.1	0.0580534	0	5.26765	0	1	1	NA
RP11-101B14.1	0					1	NA
RP11-101B14.4	0					1	NA
RP11-101E19.4	0					1	NA
RP11-101E19.7	0					1	NA
RP11-101E19.8	0					1	NA
RP11-101E3.5	0.0492109	-0.901124	5.26765	-0.171068	0.864171	1	NA
RP11-101E5.2	0					1	NA
RP11-101K23.1	0					1	NA
RP11-101O6.2	0					1	NA
RP11-101P17.14	0					1	NA
RP11-1021N1.1	0					1	NA
RP11-1023L17.1	884.818	-0.608237	0.13254	-4.58908	4.45196e-06	2.09584e-05	NA
RP11-1023L17.2	0.378053	0.959993	4.3018	0.223161	0.82341	1	NA
RP11-1026M7.2	0					1	NA
RP11-1029F8.1	0.0580534	0	5.26765	0	1	1	NA
RP11-1029M24.1	0.0599812	0	5.26765	0	1	1	NA
RP11-1029M24.4	0					1	NA
RP11-102D18.1	0					1	NA
RP11-102M11.1	0.724652	0.050047	2.27949	0.0219554	0.982484	1	NA
RP11-1033A18.1	1.09625	1.72302	1.84447	0.934156	0.350223	0.471765	NA
RP11-1033H12.3	0					1	NA
RP11-1035H13.3	18.8886	0.831189	0.504008	1.64916	0.0991153	0.170298	NA
RP11-1036E20.10	0					1	NA
RP11-1036E20.7	0					1	NA
RP11-1036F1.1	0					1	NA
RP11-1037D22.1	0					1	NA
RP11-103C3.2	0					1	NA
RP11-103G8.1	0.268972	1.85846	5.23878	0.354751	0.722776	1	NA
RP11-1042B17.1	0.0580534	0	5.26765	0	1	1	NA
RP11-1042B17.2	0.279874	0	5.26765	0	1	1	NA
RP11-1042B17.4	0					1	NA
RP11-1046B16.1	0					1	NA
RP11-104C4.2	0					1	NA
RP11-104C4.4	0					1	NA
RP11-104D21.1	0					1	NA
RP11-104D21.2	0					1	NA
RP11-104D3.1	0					1	NA
RP11-104D3.2	0					1	NA
RP11-104G3.2	0.269872	0.959098	4.63276	0.207025	0.83599	1	NA
RP11-104G3.5	0					1	NA
RP11-104O19.2	0					1	NA
RP11-1053O12.1	5.61243	1.73024	0.950513	1.82032	0.0687104	0.12443	TFM DN
RP11-1055B8.6	0					1	NA
RP11-1055B8.7	626.514	0.0393119	0.177361	0.221649	0.824587	0.881444	NA
RP11-1057B8.1	0					1	NA
RP11-1057N3.2	0					1	NA
RP11-1058G23.1	0					1	NA
RP11-1059L18.1	0.0537367	0	5.26765	0	1	1	NA
RP11-105C20.2	0					1	NA
RP11-105C20.3	0					1	NA
RP11-1060J15.3	0					1	NA
RP11-1060J15.5	0.109202	0.061688	5.26765	0.0117107	0.990656	1	NA
RP11-106A1.2	0.701759	-0.477015	2.20555	-0.21628	0.82877	1	NA
RP11-106A1.3	0.715874	-0.703357	2.1759	-0.323249	0.746507	1	NA
RP11-106E7.1	0.167016	-0.901164	5.26765	-0.171075	0.864165	1	NA
RP11-106J23.1	0					1	NA
RP11-106M3.1	0.17808	-0.904314	5.26765	-0.171673	0.863694	1	NA
RP11-106M7.4	0					1	NA
RP11-1070A24.1	0.163093	0.943836	5.23531	0.180283	0.856931	1	NA
RP11-1070N10.3	0					1	NA
RP11-1072C15.1	0					1	NA
RP11-1072C15.3	0					1	NA
RP11-1072C15.7	0					1	NA
RP11-1072N2.2	0					1	NA
RP11-1072N2.4	0					1	NA
RP11-1074O12.1	0.7421	2.53154	2.22819	1.13614	0.255897	1	NA
RP11-1079J22.1	0					1	NA
RP11-1079K10.1	0.0588925	0	5.26765	0	1	1	NA
RP11-107C10.1	0					1	NA
RP11-107C16.2	0					1	NA
RP11-107E21.1	0					1	NA
RP11-107F6.4	0.061192	0	5.26765	0	1	1	NA
RP11-107G24.3	0.108299	0	5.26765	0	1	1	NA
RP11-107K17.2	0					1	NA
RP11-107P7.1	0					1	NA
RP11-107P7.2	0					1	NA
RP11-107P7.4	0					1	NA
RP11-107P7.5	0					1	NA
RP11-107P7.6	0					1	NA
RP11-1081K18.1	0					1	NA
RP11-1081L13.3	0					1	NA
RP11-1082L8.1	0					1	NA
RP11-1084A12.1	3.0114	-1.85938	1.32476	-1.40356	0.160451	0.253265	NA
RP11-1084J3.1	0					1	NA
RP11-1084J3.3	0.1751	1.02299	5.26765	0.194202	0.846018	1	NA
[truncated: 9,147,134 more chars]
